## Supplementary Table 8 for "CRISPRi screens in human astrocytes elucidate regulators of distinct inflammatory reactive states" (part 3 of 3)

### Sheet: Barbar, cluster markers (continued)
gene	p_val	avg_diff	pct.1	pct.2	p_val_adj	cluster		Markers of clusters in Fig. 6a, derived using only astrocytes from Barbar et al.
ABL2.5	2.16174e-08	-0.233873	0.218	0.261	0.000465186	9
KIAA0040.8	2.16353e-08	-0.259261	0.088	0.158	0.00046557	9
BLOC1S2.7	2.18211e-08	-0.253356	0.314	0.381	0.000469568	9
KNTC1.4	2.19698e-08	0.460195	0.278	0.082	0.000472768	9
ARPIN.6	2.2061e-08	0.388839	0.402	0.152	0.000474731	9
ERI1.3	2.20986e-08	0.424238	0.423	0.171	0.000475539	9
EHD1.5	2.23948e-08	-0.252143	0.26	0.264	0.000481913	9
CD164.8	2.274e-08	-0.217421	0.326	0.358	0.000489342	9
UBE2Z.6	2.28703e-08	-0.235051	0.278	0.317	0.000492145	9
CRYBG2.1	2.29775e-08	-0.0380406	0.006	0.2	0.000494452	9
FAM27C.2	2.33022e-08	0.382219	0.335	0.103	0.000501439	9
LOX.7	2.37482e-08	-0.375175	0.163	0.273	0.000511038	9
MAGED1.7	2.39882e-08	0.336701	0.574	0.348	0.000516203	9
KIAA1549.7	2.4281e-08	0.374098	0.444	0.171	0.000522503	9
PCDHA3.3	2.44026e-08	-0.0411805	0.003	0.104	0.00052512	9
SPCS1.4	2.45275e-08	0.235094	0.583	0.422	0.000527808	9
LRRCC1.9	2.48271e-08	0.381852	0.535	0.281	0.000534254	9
F10.2	2.50107e-08	-0.0378591	0.006	0.2	0.000538205	9
MALINC1.1	2.5089e-08	-0.0415193	0.003	0.101	0.000539889	9
AC008403.2.1	2.53038e-08	-0.0364729	0.006	0.2	0.000544513	9
PHPT1.8	2.53384e-08	-0.225107	0.326	0.428	0.000545256	9
FAM229B.7	2.54092e-08	0.315187	0.568	0.367	0.000546781	9
BTN3A3.7	2.54807e-08	-0.180338	0.103	0.155	0.000548319	9
AC080112.1	2.55243e-08	-0.038109	0.006	0.2	0.000549258	9
LINC00957.1	2.56467e-08	-0.041278	0.003	0.101	0.000551891	9
RPL7A.8	2.57181e-08	0.260953	0.58	0.453	0.000553429	9
AC078864.2	2.59338e-08	-0.0405462	0.003	0.108	0.000558069	9
SMIM32.1	2.60189e-08	-0.0409518	0.003	0.101	0.000559901	9
LINC00578.4	2.61216e-08	-0.0407718	0.003	0.101	0.000562111	9
NEK6.7	2.61589e-08	0.359738	0.553	0.305	0.000562913	9
PSMG4.7	2.61602e-08	0.338991	0.562	0.38	0.00056294	9
GSTA1.3	2.63106e-08	-0.0373641	0.006	0.2	0.000566178	9
PHOX2A.2	2.63549e-08	-0.0382164	0.006	0.2	0.00056713	9
C9orf116.6	2.64636e-08	0.438455	0.526	0.3	0.000569469	9
LINC02104.5	2.65743e-08	-0.0186878	0.196	0.371	0.000571851	9
FARSA-AS1.2	2.66186e-08	-0.0380813	0.006	0.2	0.000572805	9
DAG1.7	2.66527e-08	0.340876	0.544	0.337	0.00057354	9
KIAA1841.4	2.66615e-08	0.387065	0.332	0.109	0.00057373	9
AC099676.1.1	2.67837e-08	-0.0376979	0.006	0.2	0.000576358	9
PRCP.8	2.68916e-08	0.522074	0.517	0.273	0.00057868	9
KRT10.8	2.69182e-08	-0.296001	0.323	0.43	0.000579253	9
TP53TG5	2.72062e-08	-0.0382912	0.006	0.2	0.00058545	9
GABARAPL2.8	2.725e-08	0.401121	0.571	0.374	0.000586394	9
C1orf87.3	2.75696e-08	-0.0407273	0.003	0.103	0.00059327	9
ASB15.1	2.75796e-08	-0.0382748	0.006	0.2	0.000593485	9
ACTG1.7	2.76834e-08	0.501529	0.574	0.426	0.000595718	9
FOXE1.1	2.77721e-08	-0.0372553	0.006	0.2	0.000597627	9
AL606763.1.2	2.78012e-08	-0.0382626	0.006	0.2	0.000598255	9
TREML4.2	2.79568e-08	-0.0373227	0.006	0.2	0.000601602	9
AP000322.2.1	2.80183e-08	-0.0378315	0.006	0.2	0.000602927	9
CAPNS2.1	2.8076e-08	-0.0379034	0.006	0.2	0.000604168	9
FOXI3.2	2.81098e-08	-0.0369208	0.006	0.2	0.000604894	9
AL590434.1.3	2.82734e-08	-0.0376891	0.006	0.2	0.000608415	9
ATRAID.8	2.82801e-08	0.236797	0.586	0.372	0.00060856	9
HIGD2B.1	2.83147e-08	-0.0373356	0.006	0.2	0.000609305	9
HAGHL.6	2.83434e-08	-0.226144	0.169	0.328	0.000609922	9
IMMT.7	2.83522e-08	0.300108	0.559	0.342	0.000610112	9
AC016723.1.2	2.84285e-08	-0.037939	0.006	0.2	0.000611752	9
ALOX5AP.4	2.85036e-08	-0.0207201	0.088	0.298	0.000613368	9
LINC00951	2.85686e-08	-0.0380993	0.006	0.2	0.000614767	9
KL.1	2.85788e-08	-0.038132	0.006	0.2	0.000614987	9
TCP11.2	2.88208e-08	-0.0382155	0.006	0.2	0.000620195	9
AC138356.1	2.88246e-08	-0.038198	0.006	0.2	0.000620276	9
NR2E1.1	2.88406e-08	-0.0382147	0.006	0.2	0.000620621	9
OXT.2	2.88711e-08	-0.0370458	0.006	0.2	0.000621276	9
AC005256.1.2	2.89936e-08	-0.0375501	0.006	0.2	0.000623914	9
RTBDN.1	2.9103e-08	-0.0382038	0.006	0.2	0.000626266	9
TGFB1I1.7	2.91105e-08	0.407827	0.535	0.414	0.000626428	9
MBOAT4.2	2.91739e-08	-0.0371895	0.006	0.2	0.000627792	9
GOLIM4.7	2.95181e-08	0.459837	0.547	0.283	0.0006352	9
ORC6.9	2.95752e-08	0.443901	0.553	0.22	0.00063643	9
PIBF1.2	2.96953e-08	0.381085	0.402	0.158	0.000639014	9
FLYWCH2.8	2.9993e-08	0.351162	0.556	0.427	0.00064542	9
POU3F3.7	3.00016e-08	0.422822	0.459	0.21	0.000645605	9
GPR20.2	3.01165e-08	-0.0385339	0.003	0.101	0.000648077	9
IAH1.7	3.10438e-08	0.355864	0.592	0.362	0.000668032	9
ACAA2.8	3.11343e-08	0.321431	0.559	0.294	0.000669979	9
JAKMIP2.6	3.12891e-08	0.376241	0.523	0.278	0.00067331	9
IGFBP5.8	3.172e-08	-0.828817	0.142	0.27	0.000682584	9
KDSR.6	3.18706e-08	-0.220624	0.287	0.329	0.000685824	9
PTCD3.3	3.19456e-08	0.297528	0.559	0.357	0.000687438	9
PRKDC.6	3.24032e-08	0.262388	0.589	0.356	0.000697285	9
BUD23.8	3.30187e-08	-0.221524	0.344	0.386	0.00071053	9
IARS2.5	3.30848e-08	0.308599	0.544	0.276	0.000711952	9
ADRM1.5	3.33265e-08	-0.232035	0.341	0.445	0.000717152	9
SUSD4.4	3.38017e-08	-0.24806	0.166	0.149	0.00072738	9
AC026401.3.1	3.4081e-08	0.495725	0.205	0.039	0.000733388	9
OSBPL8.6	3.44805e-08	0.329458	0.547	0.292	0.000741986	9
NUDT11.6	3.5365e-08	0.41457	0.492	0.251	0.00076102	9
ARHGEF39.1	3.59388e-08	0.648021	0.166	0.026	0.000773366	9
STK17B	3.59623e-08	0.42023	0.242	0.059	0.000773872	9
SCD5.9	3.63028e-08	0.375635	0.571	0.35	0.000781201	9
ADAP1.4	3.645e-08	-0.184809	0.018	0.148	0.000784368	9
PCBD2.6	3.68055e-08	0.367826	0.417	0.217	0.000792017	9
TRAIP.1	3.75897e-08	0.50965	0.202	0.043	0.000808894	9
MT-CO2.9	3.87178e-08	0.386618	0.601	0.453	0.000833169	9
AK2.8	3.87231e-08	-0.2212	0.308	0.376	0.000833283	9
BCL2L12.6	3.91085e-08	0.377811	0.48	0.34	0.000841575	9
PLAT.8	3.91795e-08	-0.335226	0.254	0.316	0.000843104	9
PCGF2.7	4.05647e-08	0.369435	0.535	0.253	0.000872911	9
BTBD3.7	4.05649e-08	0.466045	0.471	0.193	0.000872917	9
MXD4.8	4.07435e-08	-0.266886	0.296	0.408	0.000876758	9
EEF1E1.5	4.08373e-08	-0.234426	0.329	0.374	0.000878777	9
ATP6V1C1.6	4.098e-08	-0.248317	0.278	0.3	0.00088185	9
ZNF667-AS1.7	4.10422e-08	-0.258554	0.317	0.361	0.000883187	9
TCF7L1.6	4.27776e-08	0.38631	0.423	0.185	0.000920531	9
LRP2.8	4.31822e-08	0.55686	0.444	0.18	0.000929237	9
MTHFD2L.8	4.31879e-08	-0.304395	0.287	0.305	0.000929359	9
HARS.6	4.42857e-08	-0.215346	0.344	0.37	0.000952984	9
SIRT6.5	4.43656e-08	-0.232993	0.196	0.24	0.000954704	9
AC083841.1.4	4.46243e-08	-0.378024	0.051	0.254	0.000960271	9
ATP6V1B2.4	4.49141e-08	-0.260541	0.281	0.31	0.000966506	9
EMP3.7	4.51653e-08	-0.303513	0.369	0.474	0.000971911	9
SDC3.7	4.53979e-08	0.376528	0.517	0.323	0.000976917	9
FZD2.6	4.57184e-08	0.394213	0.402	0.176	0.000983814	9
FAM92A.6	4.62772e-08	0.306148	0.559	0.305	0.00099584	9
DKK1.4	4.63349e-08	-0.532259	0.051	0.109	0.00099708	9
TIMP2.8	4.63643e-08	0.375304	0.538	0.332	0.000997714	9
RPL18.7	4.80726e-08	-0.222344	0.366	0.42	0.00103447	9
LRRC40.4	4.87386e-08	0.38064	0.502	0.249	0.00104881	9
GDF15.5	4.90901e-08	-0.284873	0.051	0.173	0.00105637	9
P3H2.7	4.9151e-08	-0.247898	0.157	0.206	0.00105768	9
POLE2.1	4.9764e-08	0.435529	0.263	0.081	0.00107087	9
TRIM5.8	5.02263e-08	-0.255955	0.293	0.324	0.00108082	9
DCP2.6	5.15105e-08	0.353337	0.486	0.222	0.00110845	9
CCDC15.1	5.16025e-08	0.490664	0.239	0.067	0.00111044	9
CAHM.6	5.16875e-08	0.647347	0.375	0.24	0.00111226	9
ADPRHL2.7	5.18559e-08	-0.251279	0.338	0.385	0.00111589	9
ZMYND10.1	5.31918e-08	0.631812	0.266	0.075	0.00114463	9
CDKN1C.7	5.48365e-08	-0.31578	0.139	0.138	0.00118003	9
SEC61A2.5	5.50572e-08	0.403031	0.474	0.206	0.00118478	9
GLT8D1.7	5.55218e-08	0.336379	0.562	0.374	0.00119477	9
RAB5IF.8	5.66872e-08	-0.220332	0.338	0.34	0.00121985	9
EXOSC6.6	5.67012e-08	0.361566	0.514	0.265	0.00122015	9
PPIL3.3	5.70779e-08	0.31792	0.535	0.314	0.00122826	9
NDUFS5.7	5.77203e-08	0.18692	0.604	0.452	0.00124208	9
CANX.5	5.96019e-08	-0.202412	0.341	0.438	0.00128257	9
CAMK1.6	6.07235e-08	0.401765	0.556	0.404	0.00130671	9
CCL3L1.3	6.16086e-08	-0.0381308	0.006	0.125	0.00132576	9
RAD18.7	6.45136e-08	0.35087	0.378	0.13	0.00138827	9
C1orf123.6	6.51152e-08	0.275173	0.52	0.307	0.00140121	9
TYRO3.5	6.52183e-08	0.354988	0.396	0.151	0.00140343	9
ATP6V1D.7	6.52791e-08	-0.20666	0.323	0.383	0.00140474	9
IRX1.6	6.77487e-08	0.420349	0.532	0.277	0.00145788	9
RPS20.5	6.78848e-08	0.308258	0.556	0.435	0.00146081	9
EFHD1.7	6.84687e-08	0.556455	0.505	0.247	0.00147338	9
FAM120AOS.6	6.86899e-08	0.342677	0.517	0.281	0.00147814	9
SPNS1.5	6.88843e-08	-0.239971	0.341	0.382	0.00148232	9
EEF2.8	7.11001e-08	-0.186485	0.347	0.425	0.00153	9
SOX21.5	7.32089e-08	0.484329	0.462	0.166	0.00157538	9
CEP97.5	7.40063e-08	0.359084	0.36	0.14	0.00159254	9
AGTR1.1	7.46921e-08	-0.0335489	0.009	0.202	0.0016073	9
RNF222.1	7.4785e-08	-0.0383453	0.003	0.111	0.0016093	9
SYPL1.7	7.49677e-08	0.308561	0.55	0.345	0.00161323	9
C3orf58.9	7.54496e-08	0.788273	0.483	0.199	0.0016236	9
PLAC8.2	7.60623e-08	-0.0352281	0.006	0.2	0.00163678	9
AC106881.1.2	7.64229e-08	-0.0275537	0.036	0.242	0.00164455	9
CEP112.2	7.6527e-08	0.385535	0.36	0.122	0.00164678	9
CBY1.5	7.69792e-08	0.301486	0.571	0.31	0.00165651	9
UPP1.6	7.77313e-08	-0.407571	0.269	0.383	0.0016727	9
DOK5.7	7.77588e-08	0.655575	0.517	0.268	0.00167329	9
CHST11.6	7.79525e-08	-0.224921	0.278	0.254	0.00167746	9
AC005537.1.3	7.85271e-08	-0.0386502	0.003	0.107	0.00168982	9
IPO5.7	7.93201e-08	0.316185	0.562	0.31	0.00170689	9
TMEM63B.4	7.98886e-08	-0.235237	0.23	0.239	0.00171912	9
SPATA2L.4	8.03925e-08	-0.179914	0.054	0.133	0.00172997	9
RPL14.8	8.0803e-08	0.207417	0.598	0.429	0.0017388	9
SKP1.8	8.1283e-08	-0.166753	0.326	0.44	0.00174913	9
CLIC4.8	8.13018e-08	-0.200948	0.311	0.342	0.00174953	9
ADAMTS9-AS1.2	8.13088e-08	-0.0375901	0.003	0.107	0.00174968	9
KATNAL2	8.18665e-08	0.469137	0.205	0.05	0.00176169	9
DAAM1.6	8.30466e-08	0.400886	0.52	0.359	0.00178708	9
VNN2.2	8.3581e-08	-0.0303624	0.033	0.102	0.00179858	9
TMEM138.3	8.41319e-08	0.339238	0.456	0.205	0.00181044	9
PRDX2.6	8.58876e-08	0.263408	0.574	0.439	0.00184822	9
NPPB.4	8.60204e-08	-0.0378191	0.003	0.104	0.00185107	9
CDA.2	8.70804e-08	-0.0380595	0.003	0.101	0.00187388	9
SMIM19.5	8.75118e-08	0.297252	0.559	0.387	0.00188317	9
AKAP8L.7	8.77515e-08	-0.271785	0.32	0.307	0.00188832	9
TRMT10C.5	8.83296e-08	-0.225019	0.308	0.346	0.00190076	9
ARL14.2	8.88569e-08	-0.0349361	0.006	0.2	0.00191211	9
GRIPAP1.6	8.91201e-08	-0.220205	0.272	0.316	0.00191778	9
MRPL43.8	8.9324e-08	0.261276	0.559	0.392	0.00192216	9
ZRSR2.6	8.95915e-08	-0.229618	0.254	0.245	0.00192792	9
WNK1.7	8.96342e-08	0.302765	0.544	0.349	0.00192884	9
NHSL1.7	8.97214e-08	0.381719	0.505	0.265	0.00193072	9
ITPA.5	9.00338e-08	-0.226498	0.341	0.369	0.00193744	9
FUBP1.5	9.09651e-08	0.279615	0.577	0.335	0.00195748	9
AHCY.3	9.12405e-08	0.319771	0.535	0.306	0.0019634	9
OBSL1.7	9.27568e-08	0.338271	0.526	0.267	0.00199603	9
LRIT3.2	9.33747e-08	-0.0346856	0.006	0.2	0.00200933	9
TM4SF1-AS1.2	9.33806e-08	-0.0364336	0.003	0.104	0.00200946	9
MUC19.1	9.34889e-08	-0.0349222	0.006	0.2	0.00201179	9
ZNF273.3	9.36487e-08	0.373822	0.296	0.09	0.00201523	9
AC078802.1	9.38019e-08	-0.0346213	0.006	0.2	0.00201852	9
PDZRN3-AS1.2	9.41693e-08	-0.0373408	0.003	0.101	0.00202643	9
TARDBP.3	9.4335e-08	0.309423	0.514	0.298	0.00202999	9
DNASE1L3.2	9.46215e-08	-0.0238553	0.082	0.287	0.00203616	9
AES.8	9.46325e-08	0.294106	0.571	0.395	0.0020364	9
AC114763.1.1	9.4728e-08	-0.037213	0.003	0.101	0.00203845	9
CHST13	9.54135e-08	-0.0340311	0.006	0.2	0.0020532	9
TMEM222.6	9.55127e-08	-0.2268	0.308	0.323	0.00205534	9
HAR1B.2	9.56363e-08	-0.034112	0.006	0.2	0.002058	9
MELTF-AS1.7	9.60104e-08	0.423083	0.369	0.296	0.00206605	9
TCF4.7	9.60229e-08	0.310397	0.517	0.396	0.00206632	9
FJX1.7	9.6099e-08	0.621842	0.55	0.311	0.00206795	9
DNPH1.8	9.62323e-08	0.328219	0.55	0.419	0.00207082	9
AL049629.1.4	9.66146e-08	-0.0350034	0.006	0.2	0.00207905	9
LINC01800.2	9.72808e-08	-0.0349293	0.006	0.2	0.00209339	9
CPEB4.6	9.73742e-08	0.492807	0.511	0.283	0.00209539	9
DALRD3.8	9.74189e-08	0.323933	0.526	0.279	0.00209636	9
C15orf53.1	9.74651e-08	-0.0339912	0.006	0.2	0.00209735	9
AL357568.1	9.7644e-08	-0.0344921	0.006	0.2	0.0021012	9
TSPAN16.1	9.79768e-08	-0.033637	0.006	0.2	0.00210836	9
TNFAIP1.5	9.84057e-08	-0.205432	0.284	0.338	0.00211759	9
AC009133.2.2	9.85066e-08	-0.0347453	0.006	0.2	0.00211976	9
TMEM262.1	9.87073e-08	-0.0344805	0.006	0.2	0.00212408	9
CLCA2.2	9.88047e-08	-0.0346824	0.006	0.2	0.00212618	9
LINC01565.2	9.89359e-08	-0.0350013	0.006	0.2	0.002129	9
OTOA.1	9.89717e-08	-0.0350009	0.006	0.2	0.00212977	9
LINC01869.2	9.9216e-08	-0.0349979	0.006	0.2	0.00213503	9
LHFPL5	9.92352e-08	-0.0349977	0.006	0.2	0.00213544	9
AC090409.2.2	9.94055e-08	-0.0343771	0.006	0.2	0.00213911	9
KRT14.3	9.96555e-08	-0.0349422	0.006	0.2	0.00214449	9
MARCH11.1	9.96603e-08	-0.0342676	0.006	0.2	0.00214459	9
LINC01731	9.97579e-08	-0.0349914	0.006	0.2	0.00214669	9
OGN	1.0002e-07	-0.0347551	0.006	0.2	0.00215233	9
FOXJ1.5	1.00113e-07	0.533895	0.299	0.085	0.00215432	9
LINC02542	1.00144e-07	-0.0349861	0.006	0.2	0.00215499	9
TDRD10.4	1.00167e-07	-0.0346013	0.006	0.2	0.0021555	9
AC118757.1.2	1.00296e-07	-0.0349836	0.006	0.2	0.00215826	9
AC023886.1.2	1.00709e-07	-0.0349787	0.006	0.2	0.00216716	9
AC124947.1.1	1.01011e-07	-0.0349751	0.006	0.2	0.00217366	9
AHSP.1	1.01012e-07	-0.0349751	0.006	0.2	0.00217368	9
BHMT2.1	1.01155e-07	-0.0349734	0.006	0.2	0.00217675	9
PPID.5	1.01226e-07	0.301351	0.592	0.307	0.00217828	9
AP001363.2.2	1.02288e-07	-0.033805	0.006	0.2	0.00220113	9
AGBL5.7	1.02778e-07	0.377823	0.314	0.11	0.00221168	9
MRPL13.6	1.03381e-07	0.241722	0.595	0.386	0.00222465	9
ARHGAP22.1	1.03971e-07	0.623686	0.236	0.056	0.00223736	9
FAM173B.5	1.05839e-07	0.362346	0.275	0.094	0.00227755	9
BEX3.8	1.07832e-07	0.276656	0.595	0.466	0.00232043	9
NNAT.7	1.0848e-07	1.03093	0.483	0.235	0.00233439	9
PSMA6.7	1.09304e-07	-0.199118	0.251	0.354	0.00235211	9
NKX2-2.4	1.09792e-07	0.393883	0.471	0.195	0.00236262	9
KIF21A.7	1.10633e-07	0.326142	0.529	0.353	0.00238071	9
TERF1.7	1.13806e-07	0.294463	0.556	0.335	0.00244899	9
RNPEP.5	1.13858e-07	0.338706	0.541	0.301	0.0024501	9
ASF1A.5	1.13896e-07	0.361669	0.553	0.338	0.00245093	9
TBCD.5	1.14087e-07	0.389672	0.417	0.159	0.00245504	9
TMCO1.7	1.14203e-07	-0.175819	0.341	0.435	0.00245754	9
ALPK2.8	1.1425e-07	-0.213459	0.133	0.194	0.00245856	9
RSRC1.4	1.15929e-07	0.283322	0.562	0.376	0.00249468	9
CCDC14.5	1.1601e-07	0.340419	0.45	0.245	0.00249643	9
FAHD2B.8	1.16594e-07	0.411577	0.305	0.223	0.00250899	9
AP5Z1.3	1.17527e-07	-0.214554	0.118	0.164	0.00252906	9
ANKRD6.8	1.21061e-07	0.384456	0.36	0.134	0.0026051	9
MT-CO3.9	1.27139e-07	0.407573	0.586	0.413	0.00273591	9
MCUR1.7	1.27768e-07	0.292568	0.556	0.45	0.00274945	9
MYL6B.9	1.27777e-07	0.271525	0.526	0.373	0.00274964	9
DFFA.2	1.28481e-07	0.276139	0.562	0.329	0.00276479	9
RPS3.6	1.29138e-07	0.209464	0.607	0.436	0.00277892	9
LINC00973.7	1.31444e-07	-0.122816	0.009	0.197	0.00282854	9
SLC2A4RG.7	1.33465e-07	0.301015	0.529	0.395	0.00287203	9
LOXL1.7	1.34348e-07	-0.321696	0.218	0.359	0.00289104	9
EIF3G.7	1.35682e-07	-0.224357	0.323	0.417	0.00291974	9
NIT1.7	1.39194e-07	0.345173	0.511	0.252	0.00299532	9
NONO.4	1.39512e-07	0.265948	0.547	0.386	0.00300216	9
ZFAND2A.6	1.39821e-07	-0.264079	0.296	0.313	0.00300882	9
SNCAIP.9	1.42175e-07	0.43957	0.432	0.174	0.00305946	9
TFE3.7	1.45255e-07	-0.219944	0.239	0.215	0.00312575	9
SCNM1.7	1.51286e-07	-0.240322	0.272	0.362	0.00325552	9
TM7SF3.8	1.52857e-07	0.321259	0.544	0.273	0.00328934	9
MAPRE1.4	1.54267e-07	0.26438	0.577	0.367	0.00331967	9
SMAP1.8	1.63201e-07	0.312644	0.565	0.329	0.00351192	9
BUD31.8	1.63417e-07	-0.191761	0.375	0.394	0.00351657	9
NDUFAB1.7	1.63436e-07	0.241228	0.583	0.489	0.00351697	9
TSC22D4.7	1.64453e-07	0.60508	0.474	0.262	0.00353886	9
MTCH2.4	1.65745e-07	0.241714	0.586	0.374	0.00356667	9
MCM7.9	1.66765e-07	0.426012	0.52	0.254	0.00358861	9
SYNJ2.7	1.66779e-07	-0.297734	0.275	0.253	0.00358892	9
ASPHD2.7	1.67326e-07	-0.20579	0.133	0.141	0.0036007	9
DARS2.3	1.68241e-07	0.365172	0.284	0.09	0.00362038	9
DBN1.8	1.68871e-07	0.331984	0.553	0.397	0.00363393	9
PLEKHA5.9	1.6897e-07	0.355293	0.532	0.3	0.00363607	9
PDHA1.6	1.68981e-07	0.269552	0.553	0.344	0.00363631	9
RECK.6	1.69742e-07	0.349774	0.417	0.283	0.00365268	9
BCR.9	1.73922e-07	-0.228386	0.26	0.238	0.00374263	9
LRTOMT.7	1.76961e-07	0.345936	0.381	0.133	0.00380802	9
FILIP1L.6	1.77291e-07	-0.119156	0.106	0.134	0.00381512	9
PCYT2.7	1.83776e-07	0.386441	0.523	0.413	0.00395468	9
CDT1.9	1.84237e-07	0.456315	0.408	0.285	0.0039646	9
IER3-AS1.6	1.84453e-07	0.426354	0.257	0.167	0.00396925	9
C5orf34.1	1.87387e-07	0.447244	0.215	0.053	0.00403239	9
SERPINB7.2	1.88074e-07	-0.0248689	0.091	0.223	0.00404717	9
GDI2.6	1.88844e-07	0.258181	0.571	0.374	0.00406374	9
TSEN15.9	1.91968e-07	0.342925	0.547	0.369	0.00413095	9
SDC2.8	1.92409e-07	0.582958	0.474	0.241	0.00414046	9
RELA.6	1.95299e-07	-0.222416	0.281	0.264	0.00420263	9
CCNH.7	1.95356e-07	0.300183	0.538	0.317	0.00420386	9
NOL4L.4	1.97965e-07	0.357687	0.417	0.17	0.00426001	9
HEY1.7	2.02326e-07	0.566727	0.474	0.219	0.00435386	9
NMT2.4	2.02451e-07	0.365482	0.369	0.142	0.00435655	9
GNG2.4	2.03187e-07	0.336789	0.553	0.317	0.00437237	9
PRRC2A.1	2.08642e-07	0.316886	0.556	0.313	0.00448977	9
SMURF2.7	2.10007e-07	-0.212517	0.293	0.269	0.00451915	9
IGFBP6.5	2.1139e-07	-0.108574	0.042	0.249	0.0045489	9
AGPAT5.4	2.1194e-07	0.324612	0.547	0.297	0.00456074	9
CRYBA4.3	2.14459e-07	-0.118212	0.006	0.159	0.00461495	9
FNBP1.6	2.17717e-07	0.311679	0.523	0.268	0.00468506	9
TMEM54.6	2.17924e-07	0.412957	0.544	0.401	0.0046895	9
GHITM.8	2.1979e-07	-0.203378	0.326	0.389	0.00472966	9
AC025031.4.3	2.20497e-07	-0.0327811	0.015	0.136	0.00474487	9
ZC3H7A.5	2.22269e-07	0.317235	0.529	0.264	0.00478301	9
PPME1.5	2.23342e-07	0.355846	0.541	0.309	0.00480609	9
AC022784.3.2	2.28042e-07	-0.0309124	0.018	0.209	0.00490724	9
FAM120A.7	2.28673e-07	0.319118	0.547	0.309	0.00492081	9
JAG2.1	2.30364e-07	-0.101191	0.009	0.195	0.0049572	9
AC015712.2.1	2.48121e-07	-0.0315916	0.015	0.205	0.00533931	9
TMEM14B.6	2.49544e-07	0.238993	0.571	0.373	0.00536994	9
MARK3.5	2.55033e-07	-0.204973	0.326	0.377	0.00548806	9
ESF1.5	2.59087e-07	-0.224904	0.323	0.368	0.0055753	9
TRAF3IP2-AS1.6	2.60586e-07	0.375989	0.462	0.193	0.00560756	9
FADS1.7	2.6516e-07	0.31126	0.52	0.348	0.00570597	9
ARHGEF26.5	2.66919e-07	0.399011	0.453	0.195	0.00574383	9
NR2F2.8	2.68239e-07	0.308238	0.535	0.281	0.00577224	9
BAALC.7	2.69826e-07	0.44215	0.547	0.317	0.00580639	9
MTFR2.2	2.76398e-07	0.419568	0.224	0.079	0.00594781	9
PCDHA6.1	2.7678e-07	-0.0320551	0.012	0.202	0.00595603	9
GPT2.5	2.77752e-07	0.362301	0.477	0.219	0.00597695	9
SLCO3A1.7	2.78033e-07	-0.240057	0.269	0.256	0.005983	9
AC021739.2.9	2.78229e-07	0.422433	0.338	0.108	0.00598722	9
CENPO.7	2.78726e-07	0.346977	0.308	0.109	0.0059979	9
AL831784.1.3	2.81106e-07	-0.0353921	0.003	0.106	0.00604911	9
NDC1.3	2.82654e-07	0.373574	0.263	0.087	0.00608244	9
POLR2J.6	2.83864e-07	0.206994	0.583	0.409	0.00610846	9
SPAAR	2.86069e-07	-0.0306836	0.012	0.204	0.00615592	9
CACYBP.5	2.87278e-07	0.337469	0.544	0.351	0.00618194	9
BRCA1.9	2.88334e-07	0.369879	0.465	0.188	0.00620465	9
NT5C3B.8	2.89107e-07	0.285019	0.58	0.458	0.00622129	9
EIF3M.7	2.89885e-07	-0.217699	0.332	0.372	0.00623803	9
BCL10.4	2.90428e-07	-0.235625	0.299	0.293	0.00624972	9
CEP44.1	2.91418e-07	0.338638	0.266	0.083	0.00627103	9
FAM13C.7	2.93004e-07	0.356204	0.402	0.135	0.00630516	9
EPB41L3.9	2.93891e-07	0.459281	0.486	0.246	0.00632423	9
MORF4L1.6	2.94413e-07	0.16157	0.586	0.438	0.00633546	9
LAGE3.8	2.95666e-07	0.297571	0.556	0.436	0.00636245	9
REXO2.5	2.97554e-07	0.329007	0.55	0.365	0.00640307	9
CCDC85C.3	2.97703e-07	0.377262	0.296	0.11	0.00640628	9
MIF4GD.7	2.9953e-07	0.404877	0.462	0.176	0.00644559	9
TBC1D31.1	2.9982e-07	0.409561	0.187	0.04	0.00645183	9
GINS4.8	3.01691e-07	0.349145	0.314	0.103	0.00649209	9
HMCES.5	3.10395e-07	0.336514	0.42	0.175	0.0066794	9
SOCS3.6	3.16289e-07	-0.291449	0.19	0.221	0.00680622	9
NLGN3.8	3.18277e-07	0.390514	0.411	0.167	0.00684901	9
MMP14.7	3.20778e-07	-0.18355	0.109	0.129	0.00690283	9
LYRM7.3	3.2198e-07	0.285502	0.417	0.179	0.00692868	9
CACNA2D4.7	3.23399e-07	-0.0126673	0.239	0.418	0.00695923	9
TOX3.6	3.23554e-07	0.414389	0.483	0.212	0.00696256	9
UPK3B.3	3.23673e-07	-0.0308193	0.006	0.2	0.00696512	9
AL359513.1	3.24011e-07	0.559126	0.142	0.037	0.00697239	9
RB1.3	3.31259e-07	0.29113	0.541	0.277	0.00712836	9
OPA1.4	3.31907e-07	0.340934	0.492	0.238	0.00714231	9
LZIC.7	3.32366e-07	0.260855	0.538	0.303	0.00715218	9
SNHG19.6	3.32477e-07	0.494162	0.308	0.108	0.00715457	9
CUEDC2.8	3.33969e-07	0.245138	0.562	0.378	0.00718669	9
ITGB5.9	3.34598e-07	0.403061	0.495	0.218	0.00720022	9
WDR62.8	3.35754e-07	0.401629	0.218	0.194	0.0072251	9
SLC26A9.3	3.36661e-07	-0.0309447	0.006	0.2	0.00724462	9
AL138831.2.1	3.36723e-07	-0.0307216	0.006	0.2	0.00724595	9
AC012065.3.2	3.36769e-07	-0.030701	0.006	0.2	0.00724692	9
LSM12.6	3.36808e-07	-0.236371	0.278	0.306	0.00724777	9
FOXD3.1	3.38704e-07	-0.0310115	0.006	0.2	0.00728858	9
LRCOL1.2	3.39541e-07	-0.0309834	0.006	0.2	0.00730659	9
CASC6.3	3.40302e-07	-0.0308556	0.006	0.2	0.00732296	9
MEGF9.8	3.40325e-07	0.459603	0.486	0.222	0.00732345	9
ALX1.3	3.40698e-07	-0.0226348	0.079	0.285	0.00733149	9
THEGL.2	3.41104e-07	-0.0311682	0.006	0.2	0.00734023	9
DMAC1.6	3.4113e-07	0.275975	0.526	0.348	0.00734079	9
FGF8.1	3.41893e-07	-0.0312896	0.006	0.2	0.00735719	9
SMIM17.1	3.42187e-07	-0.0309269	0.006	0.2	0.00736352	9
DOCK8.2	3.42481e-07	-0.0317234	0.006	0.2	0.00736985	9
AP000311.1	3.42994e-07	-0.0317772	0.006	0.2	0.00738088	9
USP12-AS2.2	3.44001e-07	-0.0316004	0.006	0.2	0.00740256	9
GALNT4.1	3.44164e-07	-0.0314085	0.006	0.2	0.00740606	9
AL590133.1.2	3.44166e-07	-0.0312948	0.006	0.2	0.00740611	9
GALR3.2	3.44585e-07	-0.0314864	0.006	0.2	0.00741513	9
AC083973.1.1	3.44754e-07	-0.0310398	0.006	0.2	0.00741876	9
AC000068.2.1	3.45135e-07	-0.0315938	0.006	0.2	0.00742695	9
AQP8.2	3.45368e-07	-0.0312522	0.006	0.2	0.00743197	9
AL035541.1.2	3.46368e-07	-0.0311879	0.006	0.2	0.00745349	9
AL590652.1.2	3.4706e-07	-0.0317289	0.006	0.2	0.00746838	9
PROC.4	3.47521e-07	-0.0312351	0.006	0.2	0.0074783	9
AC012087.1	3.47628e-07	-0.0312338	0.006	0.2	0.00748061	9
AP003071.2.3	3.47821e-07	-0.0313569	0.006	0.2	0.00748477	9
AL135999.3.2	3.48528e-07	-0.0317086	0.006	0.2	0.00749997	9
S100A5.2	3.48863e-07	-0.0315122	0.006	0.2	0.00750719	9
AC138028.4.3	3.49011e-07	-0.03161	0.006	0.2	0.00751038	9
LINC01910.1	3.49191e-07	-0.0315511	0.006	0.2	0.00751424	9
AC016245.1.1	3.49568e-07	-0.0314173	0.006	0.2	0.00752236	9
ACSM1.1	3.49595e-07	-0.0313535	0.006	0.2	0.00752294	9
AC007375.3.2	3.49663e-07	-0.0306399	0.006	0.2	0.00752441	9
FRMD6-AS2.2	3.50024e-07	-0.0311413	0.006	0.2	0.00753216	9
IRGM.2	3.5017e-07	-0.0316253	0.006	0.2	0.0075353	9
SLC37A4.4	3.50427e-07	0.362844	0.287	0.097	0.00754084	9
SMIM24.4	3.50649e-07	-0.0317511	0.006	0.2	0.00754561	9
LINC02198	3.50762e-07	-0.0312521	0.006	0.2	0.00754804	9
AP000688.2	3.51208e-07	-0.0308222	0.006	0.2	0.00755765	9
KCNJ13.2	3.51305e-07	-0.0309459	0.006	0.2	0.00755973	9
AL049548.1.2	3.51687e-07	-0.031745	0.006	0.2	0.00756795	9
ITGAM.3	3.52675e-07	-0.0317431	0.006	0.2	0.00758922	9
LINC01976	3.52772e-07	-0.0317413	0.006	0.2	0.0075913	9
AC008496.2.2	3.5306e-07	-0.0304545	0.006	0.2	0.00759749	9
TBC1D22A-AS1.2	3.53157e-07	-0.0317401	0.006	0.2	0.00759958	9
NAPSA.1	3.53698e-07	-0.0317382	0.006	0.2	0.00761122	9
KCNG3.2	3.53982e-07	-0.0317207	0.006	0.2	0.00761733	9
SRGAP3-AS2.2	3.54049e-07	-0.0317371	0.006	0.2	0.00761878	9
AC025287.4.3	3.54417e-07	-0.0317358	0.006	0.2	0.00762671	9
PLAC4.3	3.54796e-07	-0.0317346	0.006	0.2	0.00763485	9
RPL21.8	3.54984e-07	0.186194	0.58	0.429	0.00763891	9
IBA57-DT.1	3.55268e-07	-0.0309802	0.006	0.2	0.00764501	9
HLA-DOA.2	3.57038e-07	-0.0317271	0.006	0.2	0.00768311	9
NOTCH3.6	3.58675e-07	0.328274	0.42	0.187	0.00771833	9
C10orf99.5	3.59009e-07	-0.0317206	0.006	0.2	0.00772552	9
HES1.8	3.59116e-07	0.426277	0.553	0.362	0.00772781	9
TMED6.1	3.59325e-07	-0.0308976	0.006	0.2	0.00773232	9
CDC27.4	3.64845e-07	0.312346	0.517	0.293	0.0078511	9
NIPBL.2	3.65541e-07	0.292903	0.508	0.324	0.00786608	9
NIP7.6	3.66352e-07	-0.223254	0.326	0.298	0.00788353	9
SOX9.8	3.68861e-07	0.428125	0.517	0.324	0.00793752	9
NSL1.5	3.70312e-07	0.284242	0.535	0.345	0.00796874	9
PNKD.7	3.77626e-07	0.251431	0.562	0.376	0.00812614	9
EMP1.8	3.80549e-07	-0.310533	0.239	0.346	0.00818904	9
CAMTA2.5	3.92386e-07	-0.214026	0.172	0.154	0.00844375	9
LINC01060.2	3.9337e-07	-0.117107	0.009	0.196	0.00846492	9
REEP5.4	3.94615e-07	-0.208984	0.35	0.393	0.00849171	9
NADK2.8	3.95264e-07	0.347087	0.468	0.197	0.00850569	9
KANK1.7	4.06586e-07	0.44702	0.441	0.206	0.00874933	9
ZNF684.4	4.07629e-07	0.399178	0.269	0.099	0.00877177	9
FEM1C.7	4.07915e-07	-0.211444	0.172	0.179	0.00877791	9
ACTL8.4	4.09792e-07	-0.0169116	0.112	0.334	0.00881832	9
ZWILCH.8	4.1501e-07	0.359093	0.39	0.165	0.0089306	9
SYNE2.8	4.21216e-07	0.363629	0.477	0.231	0.00906416	9
SEPT10.5	4.22256e-07	0.30639	0.52	0.318	0.00908654	9
DYNLL2.3	4.30247e-07	0.337422	0.55	0.296	0.00925848	9
BTN3A1.7	4.31063e-07	-0.160144	0.094	0.134	0.00927605	9
NRARP.8	4.3756e-07	0.490314	0.302	0.241	0.00941586	9
MYL6.8	4.43174e-07	0.282455	0.604	0.474	0.00953665	9
PKN3.6	4.44505e-07	0.448319	0.169	0.14	0.00956529	9
PAFAH1B2.1	4.48353e-07	0.259718	0.559	0.346	0.0096481	9
SLC30A1.6	4.53459e-07	-0.199358	0.227	0.194	0.00975798	9
PVT1.7	4.57638e-07	-0.223613	0.124	0.109	0.00984792	9
MAGOHB.5	4.60418e-07	0.312766	0.55	0.326	0.00990772	9
TRIM16.7	4.62155e-07	-0.266482	0.302	0.29	0.00994512	9
C12orf65.6	4.7019e-07	0.322758	0.529	0.308	0.010118	9
PITPNA-AS1.7	4.87499e-07	0.322055	0.526	0.338	0.0104905	9
DACH1.8	4.9524e-07	0.432489	0.39	0.166	0.0106571	9
ISYNA1.5	4.96338e-07	0.338477	0.462	0.337	0.0106807	9
PLPP3.8	4.97439e-07	-0.24933	0.317	0.357	0.0107044	9
B9D1.7	5.04962e-07	0.317394	0.502	0.248	0.0108663	9
TMCO3.5	5.07927e-07	0.348	0.502	0.247	0.0109301	9
CETP.3	5.37741e-07	-0.0274275	0.042	0.121	0.0115716	9
PTGER2.4	5.37801e-07	-0.148679	0.024	0.21	0.0115729	9
DDX3X.5	5.39576e-07	0.298756	0.547	0.338	0.0116111	9
SERBP1.6	5.46056e-07	0.216849	0.562	0.436	0.0117506	9
ERCC6L.9	5.46101e-07	0.445453	0.178	0.188	0.0117516	9
COX5B.7	5.46508e-07	-0.193461	0.363	0.444	0.0117603	9
ZNF85.6	5.49965e-07	0.325859	0.375	0.189	0.0118347	9
CCAR1.7	5.55047e-07	0.269754	0.538	0.371	0.011944	9
VPS35.4	5.55242e-07	0.230055	0.568	0.39	0.0119483	9
CHMP1B.6	5.5918e-07	-0.209671	0.275	0.293	0.012033	9
EFEMP2.8	5.63231e-07	0.316777	0.538	0.326	0.0121202	9
RASSF8-AS1.5	5.65957e-07	-0.230424	0.317	0.265	0.0121788	9
PARP2.7	5.68121e-07	0.312745	0.505	0.251	0.0122254	9
BPHL.6	5.72232e-07	0.32675	0.505	0.373	0.0123139	9
LAMB1.7	5.7562e-07	-0.19523	0.16	0.171	0.0123868	9
C1QL1.9	5.79498e-07	0.999215	0.58	0.361	0.0124702	9
N4BP1.7	5.81696e-07	-0.244165	0.26	0.278	0.0125175	9
SSBP4.6	5.865e-07	0.250505	0.544	0.434	0.0126209	9
ADRA2B.2	6.01034e-07	-0.0277417	0.024	0.223	0.0129336	9
MCAM.3	6.01755e-07	0.363945	0.471	0.227	0.0129492	9
MUS81.5	6.04748e-07	0.337947	0.505	0.266	0.0130136	9
SNRPD1.7	6.0495e-07	0.220449	0.571	0.417	0.0130179	9
AK9	6.05912e-07	0.395305	0.218	0.062	0.0130386	9
HNRNPLL.3	6.19608e-07	0.311579	0.498	0.236	0.0133334	9
CADM1.8	6.22018e-07	-0.239217	0.275	0.339	0.0133852	9
CLEC1A.2	6.26083e-07	-0.0293983	0.024	0.163	0.0134727	9
ARHGAP35.3	6.30835e-07	0.347692	0.459	0.25	0.0135749	9
RGS9.6	6.39479e-07	0.378353	0.32	0.127	0.0137609	9
RGS2.6	6.39749e-07	-0.190951	0.094	0.123	0.0137668	9
NTNG2.3	6.46177e-07	-0.202707	0.082	0.104	0.0139051	9
CLUAP1.6	6.46543e-07	0.289588	0.526	0.298	0.013913	9
MED7.1	6.47095e-07	0.344395	0.471	0.26	0.0139248	9
AL118516.1.6	6.56952e-07	0.45059	0.32	0.103	0.014137	9
ERI3.4	6.59424e-07	0.252315	0.541	0.333	0.0141901	9
STIP1.7	6.77306e-07	0.281424	0.523	0.366	0.014575	9
PXMP4	6.80373e-07	0.422089	0.19	0.051	0.014641	9
NRAV.4	6.86684e-07	0.327386	0.432	0.186	0.0147768	9
SPIRE1.6	6.95998e-07	0.358353	0.508	0.258	0.0149772	9
RAB17.7	6.98224e-07	-0.00758619	0.335	0.463	0.0150251	9
UACA.7	7.03721e-07	0.26416	0.438	0.211	0.0151434	9
RPGRIP1L.2	7.04396e-07	0.329221	0.438	0.211	0.0151579	9
DAXX.9	7.09894e-07	-0.197041	0.299	0.338	0.0152762	9
MTHFD1L.7	7.11756e-07	0.325533	0.486	0.262	0.0153163	9
GNB4.6	7.12974e-07	0.304048	0.547	0.328	0.0153425	9
FAM216A.5	7.15589e-07	-0.218133	0.245	0.3	0.0153988	9
TMCC1.5	7.15948e-07	0.338905	0.444	0.213	0.0154065	9
ARHGAP29.8	7.18e-07	-0.347101	0.211	0.295	0.0154506	9
BNIP3.7	7.30905e-07	-0.206518	0.332	0.358	0.0157283	9
SIGMAR1.4	7.33968e-07	0.302221	0.505	0.264	0.0157943	9
JUND.7	7.3628e-07	-0.309908	0.335	0.37	0.015844	9
RNASEH2B.8	7.52926e-07	0.3058	0.565	0.301	0.0162022	9
TMEM156.5	7.53321e-07	-0.276044	0.015	0.171	0.0162107	9
SERPINE1.8	7.61875e-07	-0.537377	0.133	0.192	0.0163948	9
NDUFA12.6	7.74194e-07	0.228929	0.559	0.408	0.0166599	9
MRPL3.6	7.79206e-07	0.263252	0.547	0.358	0.0167677	9
FH.5	7.89354e-07	0.29	0.544	0.424	0.0169861	9
DDAH2.6	7.90856e-07	0.287438	0.55	0.36	0.0170184	9
NPM1.7	7.94408e-07	-0.216975	0.323	0.417	0.0170949	9
NUDCD1.7	8.06337e-07	-0.219971	0.284	0.274	0.0173516	9
STRBP.5	8.06961e-07	0.309181	0.511	0.246	0.017365	9
DNAH9.8	8.15756e-07	0.473614	0.281	0.094	0.0175543	9
KIF5C.5	8.34642e-07	0.419904	0.489	0.339	0.0179607	9
PLEKHA4.8	8.50289e-07	-0.239006	0.19	0.325	0.0182974	9
RBM18.2	8.66362e-07	-0.203706	0.293	0.259	0.0186433	9
IGF2R.5	8.68901e-07	-0.215907	0.314	0.303	0.0186979	9
MYH9.9	8.73164e-07	-0.284318	0.266	0.346	0.0187896	9
CXXC4.7	8.77467e-07	0.371768	0.465	0.211	0.0188822	9
RNF7.7	8.81289e-07	-0.184815	0.347	0.408	0.0189645	9
STX4.6	9.01887e-07	-0.23367	0.311	0.303	0.0194077	9
LINC00589.2	9.03253e-07	-0.0288764	0.018	0.209	0.0194371	9
THUMPD3-AS1.6	9.03651e-07	0.288705	0.505	0.366	0.0194457	9
LRAT.7	9.11675e-07	0.518957	0.387	0.14	0.0196183	9
EXOSC5.5	9.17736e-07	-0.205572	0.305	0.246	0.0197488	9
RPS24.8	9.1777e-07	0.187621	0.604	0.448	0.0197495	9
CENPB.3	9.27622e-07	0.280594	0.502	0.241	0.0199615	9
RTN3.6	9.34298e-07	0.256074	0.58	0.364	0.0201052	9
MYO1C.5	9.40532e-07	-0.170713	0.16	0.147	0.0202393	9
SSH2.4	9.50565e-07	0.292642	0.378	0.14	0.0204552	9
NOTCH1.6	9.59055e-07	0.334435	0.492	0.215	0.0206379	9
KDM3B.5	9.63869e-07	0.338773	0.441	0.199	0.0207415	9
HNRNPAB.5	9.69709e-07	0.311285	0.52	0.428	0.0208672	9
GAP43.7	9.78317e-07	-0.447606	0.293	0.376	0.0210524	9
SNRPF.6	9.94706e-07	0.21353	0.595	0.414	0.0214051	9
C1QTNF12	9.98832e-07	-0.11621	0.006	0.126	0.0214939	9
BRCA2.8	1.00422e-06	0.356661	0.456	0.184	0.0216099	9
AC103746.1.1	1.0048e-06	-0.0278972	0.018	0.208	0.0216224	9
JAK2.8	1.00953e-06	-0.167832	0.106	0.118	0.0217241	9
AC100788.1.3	1.02052e-06	-0.0315061	0.012	0.111	0.0219605	9
B3GNT8.1	1.02721e-06	-0.0278711	0.018	0.209	0.0221045	9
VEPH1.9	1.02836e-06	0.49245	0.462	0.195	0.0221293	9
DDX56.6	1.03525e-06	-0.210289	0.284	0.295	0.0222774	9
GSTA4.7	1.03624e-06	0.311551	0.535	0.313	0.0222989	9
HCCS.7	1.04971e-06	-0.220347	0.305	0.374	0.0225888	9
FAM171A1.5	1.05403e-06	0.35066	0.347	0.133	0.0226816	9
TMA7.9	1.05644e-06	0.144051	0.577	0.433	0.0227335	9
AC087672.2.1	1.05975e-06	-0.027896	0.018	0.208	0.0228047	9
GPCPD1.6	1.06004e-06	0.34473	0.402	0.151	0.0228111	9
CEBPZ.5	1.06624e-06	-0.194114	0.36	0.37	0.0229443	9
AL603840.1.2	1.06791e-06	-0.0320005	0.006	0.101	0.0229803	9
CHEK2.2	1.07543e-06	0.358482	0.248	0.085	0.0231421	9
GALP.2	1.07606e-06	-0.0284339	0.015	0.206	0.0231557	9
HOXA2.5	1.09682e-06	0.408752	0.293	0.101	0.0236025	9
ESM1.3	1.10042e-06	-0.0244599	0.054	0.259	0.0236799	9
BIRC2.9	1.11336e-06	-0.302448	0.245	0.351	0.0239584	9
PITPNC1.9	1.11351e-06	0.354755	0.508	0.253	0.0239616	9
NBN.9	1.12044e-06	-0.205897	0.308	0.303	0.0241108	9
HEBP1.9	1.12732e-06	-0.236086	0.32	0.305	0.0242589	9
AL121906.2.2	1.14387e-06	-0.0276881	0.015	0.205	0.024615	9
NELFB.4	1.16e-06	0.308757	0.498	0.333	0.024962	9
ENKUR.7	1.16135e-06	0.335902	0.523	0.319	0.0249912	9
C4orf36.2	1.16667e-06	-0.0278981	0.015	0.204	0.0251056	9
HSPB7.1	1.16753e-06	-0.0278352	0.015	0.205	0.0251241	9
EXT1.9	1.16871e-06	-0.189551	0.278	0.286	0.0251494	9
MST1R.2	1.16919e-06	-0.0270016	0.018	0.206	0.0251598	9
CSF1R.3	1.17234e-06	-0.028338	0.015	0.204	0.0252276	9
HRASLS5.2	1.17578e-06	-0.0281409	0.015	0.204	0.0253017	9
ZEB2.6	1.18069e-06	-0.196389	0.317	0.353	0.0254073	9
SOX17.2	1.18458e-06	-0.0284755	0.012	0.204	0.0254909	9
SOWAHA.2	1.18534e-06	-0.0280851	0.015	0.204	0.0255073	9
MOSMO.2	1.18592e-06	-0.212639	0.266	0.234	0.0255197	9
PVALB.2	1.18994e-06	-0.0282001	0.015	0.204	0.0256063	9
SLC28A3.3	1.1996e-06	-0.0283027	0.012	0.204	0.0258142	9
CD79B.2	1.20314e-06	-0.0277718	0.015	0.204	0.0258904	9
AL359815.1.3	1.20419e-06	-0.0277957	0.015	0.204	0.025913	9
LINC01704.3	1.20642e-06	-0.0281131	0.012	0.204	0.025961	9
AC068580.4.1	1.20885e-06	-0.0281545	0.012	0.204	0.0260132	9
CD81.8	1.20909e-06	-0.217168	0.36	0.463	0.0260184	9
PA2G4.7	1.20993e-06	-0.19051	0.347	0.41	0.0260364	9
SOD2.1.1	1.211e-06	-0.0283576	0.012	0.204	0.0260594	9
AGR2.3	1.21249e-06	-0.0285305	0.012	0.204	0.0260915	9
ANKRD30B.2	1.21277e-06	-0.0285313	0.012	0.204	0.0260976	9
AC027306.1.2	1.21452e-06	-0.0281087	0.012	0.204	0.0261352	9
AL355312.3.1	1.21562e-06	-0.0278023	0.015	0.205	0.026159	9
CCDC70.1	1.21932e-06	-0.0283927	0.012	0.204	0.0262386	9
ATG101.5	1.22186e-06	-0.249842	0.284	0.305	0.0262931	9
AC007036.1.2	1.2224e-06	-0.0285202	0.012	0.203	0.0263049	9
SLC25A1.6	1.22307e-06	0.298754	0.571	0.429	0.0263193	9
PPEF1.1	1.22405e-06	-0.0285186	0.012	0.203	0.0263404	9
KRTAP5-10.1	1.2244e-06	-0.0264179	0.018	0.207	0.0263478	9
AC007384.1.1	1.2248e-06	-0.0281457	0.012	0.204	0.0263565	9
AC005972.4.1	1.22546e-06	-0.0279523	0.015	0.204	0.0263707	9
AL157400.3.2	1.22554e-06	-0.0281152	0.012	0.204	0.0263724	9
AC109597.2.2	1.22599e-06	-0.0285168	0.012	0.203	0.0263821	9
AC245140.1.1	1.22633e-06	-0.0285164	0.012	0.203	0.0263894	9
GOLGA8H.1	1.2267e-06	-0.0282414	0.012	0.204	0.0263975	9
TRBV26OR9-2.3	1.22865e-06	-0.0285142	0.012	0.203	0.0264394	9
PLGLB2.2	1.22892e-06	-0.028092	0.012	0.204	0.0264451	9
AF186192.1	1.2299e-06	-0.0280646	0.012	0.204	0.0264663	9
TGM3	1.23094e-06	-0.0283389	0.012	0.204	0.0264886	9
ITGAX.2	1.23129e-06	-0.0283238	0.012	0.203	0.0264962	9
C10orf113.2	1.23296e-06	-0.0285101	0.012	0.203	0.026532	9
AL162253.1.2	1.23302e-06	-0.0283332	0.012	0.204	0.0265334	9
AL117209.1.1	1.23455e-06	-0.0284125	0.012	0.203	0.0265662	9
FBXO5.9	1.23549e-06	0.535892	0.405	0.192	0.0265866	9
LINC01664.1	1.23567e-06	-0.0283783	0.012	0.204	0.0265904	9
AC110792.2.1	1.23643e-06	-0.0284654	0.012	0.203	0.0266068	9
TLL1.3	1.23661e-06	-0.0285071	0.012	0.204	0.0266105	9
CD52.1	1.24132e-06	-0.027997	0.015	0.204	0.0267119	9
GFI1.1	1.24548e-06	-0.0284289	0.012	0.203	0.0268014	9
AC022001.3	1.24569e-06	-0.0284966	0.012	0.203	0.0268061	9
KIF12.1	1.24683e-06	-0.0284955	0.012	0.203	0.0268305	9
DSG2-AS1.1	1.24771e-06	-0.0284947	0.012	0.203	0.0268495	9
LINC02219.3	1.24863e-06	-0.0284938	0.012	0.203	0.0268693	9
AL360268.1.2	1.24991e-06	-0.0284926	0.012	0.203	0.0268969	9
AC008507.2	1.25193e-06	-0.0284908	0.012	0.203	0.0269402	9
LINC02576.2	1.25212e-06	-0.0284906	0.012	0.203	0.0269443	9
AC005899.8.3	1.25212e-06	-0.111766	0.006	0.158	0.0269444	9
GOLT1A.1	1.25429e-06	-0.0284886	0.012	0.203	0.0269912	9
AC036108.1.1	1.26548e-06	-0.0276751	0.015	0.204	0.0272318	9
WFIKKN2.4	1.26821e-06	-0.0284757	0.012	0.203	0.0272906	9
KIF1B.7	1.26942e-06	0.308884	0.526	0.361	0.0273166	9
TOP2B.7	1.27592e-06	0.277929	0.55	0.301	0.0274564	9
THOC3.5	1.2764e-06	0.338478	0.468	0.34	0.027467	9
TRIP10.6	1.28282e-06	-0.163323	0.133	0.139	0.0276051	9
ZSCAN5B.2	1.28668e-06	-0.0276315	0.015	0.204	0.027688	9
FAM168A.7	1.28935e-06	0.349971	0.468	0.204	0.0277455	9
YEATS4.8	1.30845e-06	0.334971	0.547	0.295	0.0281565	9
PTPMT1.6	1.31444e-06	0.302317	0.541	0.359	0.0282855	9
UHRF1.9	1.31473e-06	0.320474	0.405	0.147	0.0282918	9
CD2AP.7	1.3292e-06	-0.234421	0.196	0.216	0.028603	9
VPS29.8	1.33766e-06	0.212379	0.559	0.399	0.0287852	9
PRR13.5	1.34961e-06	0.233968	0.508	0.386	0.0290422	9
BAZ1A.8	1.35624e-06	-0.22788	0.287	0.341	0.0291849	9
CWC15.5	1.39255e-06	0.214901	0.544	0.389	0.0299662	9
OSGIN2.9	1.40385e-06	-0.232701	0.281	0.23	0.0302095	9
RFX3.7	1.42426e-06	0.312742	0.486	0.256	0.0306487	9
AKT1S1.5	1.42806e-06	-0.216698	0.296	0.25	0.0307305	9
ACPP.4	1.43655e-06	-0.107562	0.006	0.145	0.0309131	9
CDC7.1	1.45433e-06	0.410431	0.233	0.07	0.0312957	9
ECM1.4	1.45798e-06	-0.119767	0.042	0.188	0.0313743	9
DDX55.6	1.48629e-06	-0.233639	0.224	0.219	0.0319836	9
RAMP1.7	1.51303e-06	0.572828	0.462	0.367	0.0325588	9
STIM2.5	1.51793e-06	0.345021	0.48	0.263	0.0326643	9
DCAF13.7	1.55681e-06	-0.214421	0.332	0.336	0.033501	9
GDE1.7	1.57224e-06	0.331514	0.489	0.29	0.0338331	9
EEF1B2.8	1.57395e-06	0.18609	0.577	0.44	0.0338698	9
PSPH.6	1.5803e-06	0.325541	0.565	0.312	0.0340065	9
STARD3NL.5	1.59541e-06	0.232258	0.553	0.377	0.0343316	9
CNBP.8	1.60251e-06	-0.186268	0.36	0.425	0.0344843	9
UBTF.8	1.60461e-06	0.299988	0.511	0.293	0.0345296	9
STK11.6	1.61253e-06	0.311513	0.468	0.355	0.0347001	9
ANKRD39.4	1.62472e-06	0.320503	0.492	0.312	0.0349623	9
CNN2.6	1.63478e-06	0.265671	0.52	0.293	0.0351788	9
DBI.9	1.64035e-06	0.319784	0.544	0.385	0.0352986	9
NOC3L.7	1.65977e-06	-0.212568	0.326	0.342	0.0357166	9
LINC01094.8	1.66081e-06	-0.121734	0.051	0.133	0.0357391	9
LINC00467.7	1.66334e-06	0.336085	0.529	0.278	0.0357934	9
DONSON.5	1.67933e-06	0.287338	0.408	0.167	0.0361376	9
INO80C.5	1.68833e-06	-0.225626	0.296	0.285	0.0363311	9
MGME1.8	1.68865e-06	0.295337	0.489	0.244	0.0363381	9
HNRNPUL1.3	1.69365e-06	0.267663	0.565	0.337	0.0364457	9
NLGN4X.7	1.71135e-06	0.362129	0.532	0.255	0.0368265	9
GPC6.4	1.7147e-06	-0.224638	0.308	0.289	0.0368986	9
H1FX.8	1.7194e-06	0.370782	0.55	0.439	0.0369999	9
APOBEC3F.8	1.72259e-06	-0.16751	0.106	0.116	0.0370685	9
NDUFB10.9	1.72493e-06	0.220139	0.571	0.47	0.0371188	9
RPP25.5	1.72707e-06	-0.218929	0.051	0.224	0.0371649	9
SNAPIN.5	1.74023e-06	0.23927	0.55	0.372	0.0374481	9
MT-ATP6.9	1.76521e-06	0.542524	0.574	0.423	0.0379856	9
PRKD1.8	1.76842e-06	0.364774	0.338	0.12	0.0380546	9
NKX6-2.9	1.77233e-06	1.89075	0.353	0.341	0.0381387	9
MRPL19.5	1.77702e-06	0.285409	0.547	0.423	0.0382396	9
ARNTL2.7	1.79507e-06	-0.184486	0.172	0.157	0.0386282	9
TH.3	1.80063e-06	-0.126188	0.009	0.207	0.0387477	9
GLIPR1.9	1.81096e-06	-0.27976	0.284	0.323	0.0389701	9
AGL.7	1.82387e-06	0.361147	0.429	0.218	0.0392479	9
JADE1.5	1.83927e-06	0.343301	0.405	0.191	0.0395792	9
NUMB.3	1.84784e-06	-0.168737	0.166	0.19	0.0397636	9
PHF7.3	1.85519e-06	0.391835	0.199	0.15	0.0399219	9
FAM69C.8	1.87321e-06	0.49347	0.341	0.119	0.0403096	9
COL4A1.6	1.87684e-06	-0.285086	0.32	0.309	0.0403877	9
AL355312.4.7	1.89294e-06	-0.00633573	0.329	0.46	0.0407342	9
SLC11A2.9	1.90933e-06	-0.201338	0.248	0.259	0.041087	9
TMEM199.7	1.91537e-06	-0.201101	0.305	0.292	0.0412169	9
NME1.7	1.95225e-06	-0.193796	0.332	0.451	0.0420104	9
SPTBN1.6	1.96137e-06	-0.2086	0.317	0.388	0.0422068	9
PTPA.3	1.99712e-06	0.251301	0.52	0.282	0.042976	9
SRP14.7	2.01797e-06	-0.15162	0.36	0.45	0.0434246	9
KATNBL1.2	2.03531e-06	0.263563	0.52	0.325	0.0437978	9
MYD88.8	2.03593e-06	-0.240979	0.227	0.215	0.0438112	9
CA14	2.04818e-06	0.451201	0.163	0.038	0.0440749	9
ATP6AP2.8	2.07707e-06	-0.221468	0.326	0.4	0.0446965	9
CLPTM1L.3	2.09508e-06	0.244712	0.544	0.329	0.0450839	9
ARID4A.7	2.10787e-06	0.290063	0.538	0.341	0.0453591	9
GNL2.5	2.11111e-06	-0.202066	0.302	0.293	0.0454289	9
PLEKHO1.5	2.11508e-06	0.29262	0.556	0.342	0.0455144	9
KIAA1328.1	2.14674e-06	0.311439	0.218	0.067	0.0461958	9
PDCD6.5	2.15648e-06	-0.202757	0.347	0.478	0.0464053	9
RBM17.6	2.17137e-06	0.257494	0.55	0.341	0.0467258	9
F2RL1.8	2.18013e-06	-0.215295	0.148	0.142	0.0469142	9
SMIM14.6	2.18307e-06	-0.208753	0.335	0.355	0.0469775	9
GLO1.6	2.1895e-06	0.201674	0.571	0.383	0.0471158	9
RBM14.3	2.19001e-06	0.287962	0.35	0.144	0.0471268	9
ZNF850	2.20092e-06	0.475921	0.151	0.032	0.0473615	9
WIPI1.5	2.20321e-06	-0.196124	0.245	0.208	0.0474109	9
PSEN1.5	2.20454e-06	-0.182132	0.208	0.215	0.0474394	9
CHST14.5	2.31258e-06	0.297186	0.341	0.139	0.0497645	9
CXCL8.9	0	-3.84266	0	0.233	0	10
MT2A.10	0	-4.41368	0	0.324	0	10
MMP7.10	1.87744945419674e-321	-2.55795	0	0.206	4.04008348048596e-317	10
C15orf48.10	7.81204e-304	-2.27597	0	0.222	1.68107e-299	10
SOD2.11	4.81876e-267	-2.40965	0	0.375	1.03695e-262	10
ISG20.10	9.22142e-231	-1.39805	0	0.312	1.98436e-226	10
CDCA3.10	2.68063e-216	-0.676404	0	0.308	5.76846e-212	10
MGLL.10	7.1071e-212	-1.46736	0	0.302	1.52938e-207	10
GSTT2B.8	1.24257e-197	-0.566112	0	0.185	2.6739e-193	10
TNFRSF18.9	7.56786e-194	-0.559836	0	0.274	1.62853e-189	10
TIMP1.10	3.22707e-177	-2.60767	0	0.244	6.94433e-173	10
KRT8.6	1.6385e-173	-0.643249	0	0.283	3.52588e-169	10
TNFSF10.10	8.73183e-173	-1.22153	0.01	0.2	1.879e-168	10
ARHGAP19-SLIT1.7	3.79692e-172	-0.36435	0	0.274	8.17058e-168	10
TFPI2.10	9.27336e-169	-2.57588	0.01	0.251	1.99553e-164	10
MT1M.10	4.02341e-164	-0.812407	0	0.21	8.65798e-160	10
USP30-AS1.10	1.85555e-163	-0.386174	0	0.258	3.99295e-159	10
CEP55.10	1.95118e-163	-0.479983	0	0.298	4.19875e-159	10
CXCL2.9	2.00234e-163	-2.65944	0.01	0.226	4.30883e-159	10
S100A6.10	1.07354e-161	-3.83581	0.01	0.304	2.31015e-157	10
IL18.7	3.70267e-160	-0.452828	0	0.188	7.96777e-156	10
MMP17.3	7.67139e-148	-0.299722	0	0.217	1.65081e-143	10
SPTSSB.8	1.68374e-147	-0.501298	0	0.231	3.62325e-143	10
BIRC3.9	1.97481e-147	-1.0484	0	0.239	4.24959e-143	10
HLA-F.10	2.22345e-145	-0.514544	0	0.18	4.78465e-141	10
CLDN1.10	4.08971e-145	-0.744322	0	0.286	8.80066e-141	10
FXYD5.7	5.6887e-143	-0.511879	0	0.327	1.22415e-138	10
APOBEC3G.10	5.28363e-142	-0.431068	0	0.141	1.13698e-137	10
ZNF469.3	8.34198e-142	-0.274071	0	0.162	1.79511e-137	10
HOXA-AS2.7	1.0973e-141	-0.375857	0	0.127	2.36129e-137	10
HAPLN3.7	1.82199e-139	-0.350786	0	0.104	3.92075e-135	10
ASF1B.10	1.48211e-133	-0.358976	0	0.231	3.18936e-129	10
CEBPD.7	4.2599e-132	-1.73444	0	0.356	9.16687e-128	10
CENPI.9	1.93861e-130	-0.251757	0	0.231	4.17169e-126	10
GPR37L1.5	1.81473e-127	-0.343633	0	0.104	3.90512e-123	10
KIF18B.9	1.36719e-125	-0.253736	0	0.197	2.94205e-121	10
GPAT3.6	2.61319e-124	-0.315292	0	0.206	5.62331e-120	10
NFE2L3.8	1.08698e-120	-0.44001	0	0.244	2.33906e-116	10
PLK4.9	1.7438e-117	-0.247799	0	0.112	3.75249e-113	10
CD274.9	8.77781e-116	-0.345862	0	0.118	1.8889e-111	10
GATD3A.1	4.76245e-115	-0.211778	0	0.22	1.02483e-110	10
BIK.5	7.27323e-115	-0.298439	0	0.203	1.56513e-110	10
CTSH.9	1.63665e-114	-0.497524	0.01	0.17	3.52191e-110	10
MKI67.10	1.50477e-113	-1.04059	0.01	0.217	3.23812e-109	10
CTSS.10	7.5191e-111	-0.721014	0	0.277	1.61804e-106	10
WNT10A.9	1.36904e-110	-0.327184	0	0.174	2.94603e-106	10
SH3BP1.7	2.3976e-110	-0.246097	0	0.139	5.1594e-106	10
RPS6KA1.4	2.18154e-109	-0.233195	0	0.14	4.69445e-105	10
CD40.10	6.30084e-109	-0.384444	0	0.1	1.35588e-104	10
RCAN1.10	3.03389e-108	-1.77686	0.01	0.284	6.52864e-104	10
CLMP.7	3.14247e-106	-0.285682	0	0.147	6.76227e-102	10
GBP1.10	9.96033e-106	-1.23332	0.01	0.31	2.14336e-101	10
COL9A1.5	1.72896e-105	-0.252561	0	0.134	3.72056e-101	10
TFAP2C.8	2.27139e-105	-0.677777	0.01	0.24	4.8878e-101	10
RSAD2.10	4.84809e-105	-0.877793	0.01	0.279	1.04326e-100	10
LRAT.8	2.5603e-103	-0.593815	0.02	0.15	5.5095e-99	10
ERCC6L.10	1.87912e-101	-0.19751	0	0.19	4.04367e-97	10
TICAM1.6	2.98165e-101	-0.19867	0	0.107	6.41621e-97	10
RTN4RL2.4	7.24649e-101	-0.262504	0	0.157	1.55937e-96	10
MT1E.9	1.28037e-100	-0.885437	0.01	0.201	2.75522e-96	10
WNT5B.5	7.06327e-100	-0.216359	0	0.181	1.51994e-95	10
CYTL1.6	1.44379e-99	-0.346876	0	0.236	3.10689e-95	10
CAVIN3.6	1.65411e-99	-0.350038	0	0.237	3.55948e-95	10
F3.6	3.32296e-99	-0.788286	0.02	0.219	7.15069e-95	10
BEGAIN.2	1.04934e-98	-0.250622	0	0.149	2.25807e-94	10
CEBPB.10	1.69589e-98	-1.24202	0	0.308	3.64938e-94	10
NPAS2.6	1.66823e-97	-0.287059	0	0.109	3.58987e-93	10
HEPACAM.9	3.73171e-97	-0.833489	0.02	0.212	8.03027e-93	10
PMP2.10	1.08907e-94	-2.39395	0.01	0.303	2.34356e-90	10
TNFRSF4.7	1.41137e-94	-0.275388	0	0.226	3.03714e-90	10
SEMA3C.7	7.44157e-94	-0.36176	0	0.171	1.60135e-89	10
BRINP2.9	1.95796e-93	-0.440985	0	0.191	4.21334e-89	10
TNFSF13B.10	3.4633e-93	-0.949699	0.01	0.151	7.45268e-89	10
MYEOV.9	9.97521e-93	-0.230503	0	0.163	2.14656e-88	10
PI16.4	3.15635e-92	-0.431564	0	0.151	6.79215e-88	10
ADAP1.5	8.89238e-92	-0.220091	0	0.145	1.91355e-87	10
CD302.5	2.40159e-91	-0.20386	0	0.189	5.16798e-87	10
ANPEP.9	7.32755e-91	-0.290302	0	0.185	1.57682e-86	10
EPCAM.3	4.7994e-90	-0.221699	0	0.204	1.03278e-85	10
AL161669.3.9	1.62917e-89	-0.208969	0	0.138	3.50582e-85	10
TSTD1.4	4.29785e-89	-0.275737	0	0.201	9.24854e-85	10
MIR155HG.9	9.86812e-89	-0.674054	0.01	0.191	2.12352e-84	10
TMOD1.8	1.50131e-87	-0.807887	0.03	0.257	3.23067e-83	10
SPP1.7	2.52336e-87	-3.01645	0.01	0.306	5.43002e-83	10
ITPRIPL2.5	1.26943e-86	-0.284338	0	0.136	2.73169e-82	10
GSC.3	2.54282e-86	-0.214399	0	0.196	5.47189e-82	10
HIST1H3G.8	4.64037e-86	-0.186267	0	0.214	9.98562e-82	10
BCL2A1.10	7.25437e-86	-0.340666	0	0.158	1.56107e-81	10
NPPC.6	1.19489e-85	-0.378613	0	0.221	2.57127e-81	10
NKX2-8.6	2.04337e-85	-0.496764	0.01	0.27	4.39713e-81	10
HEPN1.9	3.41145e-85	-1.42697	0.02	0.262	7.3411e-81	10
TNFAIP2.10	3.91658e-85	-1.44949	0.01	0.311	8.42809e-81	10
CD9.9	7.45286e-85	-1.65464	0.01	0.386	1.60378e-80	10
IRF1.9	2.18888e-84	-1.37334	0	0.323	4.71025e-80	10
TRIM7.2	2.84127e-83	-0.207819	0	0.195	6.11412e-79	10
RDX.10	1.07384e-82	-1.99215	0	0.354	2.31079e-78	10
IL6.10	2.42904e-82	-0.706158	0	0.109	5.22706e-78	10
ESPL1.10	6.23331e-82	-0.177531	0	0.102	1.34135e-77	10
ASB2.1	6.46059e-82	-0.204008	0	0.218	1.39025e-77	10
BDKRB2.10	1.22182e-80	-0.306703	0	0.119	2.62924e-76	10
KRT16.8	1.23815e-80	-0.263151	0	0.114	2.66437e-76	10
EXOC3L1.8	3.7532e-80	-0.196985	0	0.217	8.07651e-76	10
NNMT.10	5.26997e-80	-0.774593	0.02	0.189	1.13404e-75	10
CRYM.7	3.09535e-79	-0.26111	0	0.171	6.66088e-75	10
RARRES2.2	4.1707e-79	-0.209496	0	0.211	8.97493e-75	10
PTGDS.7	5.92848e-79	-0.418674	0.01	0.241	1.27575e-74	10
CSF2.9	1.15766e-78	-0.37246	0	0.225	2.49117e-74	10
ASCL2.7	1.44503e-78	-0.176176	0	0.217	3.10957e-74	10
IRAK2.8	1.46386e-78	-0.252157	0	0.102	3.15007e-74	10
PTGER3.5	4.02711e-78	-0.212671	0	0.216	8.66595e-74	10
CLDN4.5	5.59264e-78	-0.236764	0	0.207	1.20348e-73	10
NEAT1.9	1.06089e-77	-1.67242	0.02	0.369	2.28293e-73	10
CARD10.6	1.44219e-77	-0.17703	0	0.171	3.10345e-73	10
SLC39A14.10	1.1437e-76	-0.745165	0.01	0.308	2.46113e-72	10
STEAP3.7	2.31083e-76	-0.222196	0	0.192	4.97268e-72	10
CXCL3.10	2.76628e-76	-2.02497	0.02	0.242	5.95276e-72	10
CDCP1.10	1.55211e-75	-0.718366	0.01	0.151	3.33998e-71	10
MX2.10	2.06403e-75	-0.613558	0.02	0.238	4.44159e-71	10
SLC39A8.10	2.35959e-75	-0.51349	0.01	0.234	5.0776e-71	10
CLDN23.6	2.70159e-75	-0.161101	0	0.204	5.81356e-71	10
RRM2.10	3.04136e-75	-1.21915	0.02	0.311	6.5447e-71	10
SQOR.10	7.03296e-75	-0.617553	0.01	0.229	1.51342e-70	10
CXCL11.10	3.73997e-74	-1.96716	0.02	0.25	8.04803e-70	10
TC2N.6	5.77181e-74	-0.429338	0.02	0.18	1.24204e-69	10
HLA-A.10	9.23725e-74	-1.44417	0	0.424	1.98776e-69	10
KCNA3.2	8.56399e-73	-0.174351	0	0.14	1.84288e-68	10
UBE2C.10	1.26337e-72	-1.88344	0.02	0.339	2.71865e-68	10
INKA1.3	1.41408e-72	-0.168637	0	0.183	3.04296e-68	10
SYN2.2	2.31131e-72	-0.17012	0	0.156	4.97371e-68	10
ENTPD3.6	8.94709e-72	-0.216384	0	0.216	1.92532e-67	10
SCX.6	1.33831e-71	-0.218245	0	0.207	2.8799e-67	10
LINC00982.2	1.5383e-71	-0.177023	0	0.139	3.31026e-67	10
KCND2.8	2.30392e-71	-0.532281	0.01	0.16	4.9578e-67	10
DSC2.6	2.83321e-71	-0.185961	0	0.205	6.09678e-67	10
CXCL1.10	1.07971e-70	-3.20921	0.02	0.211	2.32344e-66	10
ZMYND15.9	3.46219e-70	-0.165161	0	0.202	7.45028e-66	10
DLGAP5.10	3.4859e-70	-0.833308	0.03	0.31	7.50131e-66	10
RTP4.10	3.61621e-70	-0.636798	0.01	0.242	7.78172e-66	10
MAP3K5.6	3.78419e-70	-0.264794	0	0.12	8.14319e-66	10
PTGER2.5	1.39923e-69	-0.184111	0	0.206	3.01101e-65	10
RHOD.5	1.99859e-69	-0.165786	0	0.224	4.30076e-65	10
HPDL.3	2.28104e-69	-0.171011	0	0.18	4.90856e-65	10
COL2A1.2	2.32033e-69	-0.200117	0	0.198	4.99312e-65	10
BID.10	3.64271e-69	-1.29872	0.02	0.329	7.83875e-65	10
PRRG2	4.1763e-69	-0.163615	0	0.187	8.98698e-65	10
EVA1A.10	5.59912e-69	-1.1346	0.02	0.355	1.20487e-64	10
AL132639.2.1	1.24659e-68	-0.155516	0	0.191	2.68254e-64	10
PRKAG2-AS1.4	1.25529e-68	-0.194301	0	0.146	2.70126e-64	10
LGALS1.10	1.48101e-68	-1.84443	0.02	0.365	3.18699e-64	10
HLA-C.10	1.51356e-68	-1.42787	0.01	0.424	3.25703e-64	10
MT1X.10	1.60831e-68	-1.20976	0	0.288	3.46092e-64	10
AC007563.2.4	2.34816e-68	-0.171142	0	0.203	5.05301e-64	10
NOTUM.4	4.57492e-68	-0.179902	0	0.21	9.84478e-64	10
KRT18.6	7.00546e-68	-0.985454	0.03	0.326	1.5075e-63	10
DOC2B.5	1.2193e-67	-0.186225	0	0.123	2.62381e-63	10
AC068205.1.5	2.17535e-67	-0.254917	0	0.118	4.68113e-63	10
EYA2.4	3.42451e-67	-0.174659	0	0.134	7.3692e-63	10
RBP7.4	1.71462e-66	-0.182352	0	0.19	3.68969e-62	10
WTAP.10	2.58497e-66	-1.60586	0	0.347	5.5626e-62	10
BST2.10	4.56873e-66	-2.781	0.03	0.377	9.83145e-62	10
TMEM54.7	5.51434e-66	-0.783547	0.03	0.409	1.18663e-61	10
VAMP5.9	5.77524e-66	-1.27006	0.02	0.353	1.24277e-61	10
HLA-B.9	8.49777e-65	-2.09813	0.02	0.448	1.82863e-60	10
AC008736.1	1.66028e-64	-0.165758	0	0.123	3.57276e-60	10
AKR1B10.5	3.21185e-64	-0.218429	0	0.135	6.91157e-60	10
CXCL12.8	5.5519e-64	-1.23377	0.01	0.22	1.19471e-59	10
PRRG4.7	6.92332e-64	-0.154554	0	0.146	1.48983e-59	10
CYP1B1.10	8.78475e-64	-0.490022	0	0.22	1.89039e-59	10
SLC4A11	1.7482e-63	-0.157207	0	0.173	3.76195e-59	10
AC055874.1.5	3.94899e-63	-0.158461	0	0.186	8.49784e-59	10
CD38.10	6.08513e-63	-0.529767	0.01	0.233	1.30946e-58	10
HHEX.5	8.45074e-63	-0.210325	0	0.207	1.81851e-58	10
LY6E-DT.4	3.22263e-62	-0.169197	0	0.156	6.93477e-58	10
CILP2.1	4.95629e-62	-0.154363	0	0.152	1.06654e-57	10
GGT5.9	1.57145e-61	-0.2393	0.02	0.134	3.3816e-57	10
RFLNA.7	1.70939e-61	-0.145442	0	0.217	3.67844e-57	10
IFI35.9	2.48214e-61	-1.29011	0.04	0.385	5.34133e-57	10
ICAM1.10	3.08701e-61	-1.14791	0.02	0.279	6.64294e-57	10
FABP5.9	1.8854e-60	-3.98082	0.03	0.35	4.0572e-56	10
PCDHA5.3	2.26067e-60	-0.170387	0	0.167	4.86474e-56	10
AP002449.1.1	8.74562e-60	-0.155642	0	0.205	1.88197e-55	10
PDLIM4.8	4.08689e-59	-1.5213	0	0.446	8.79457e-55	10
KRT75.5	7.85137e-59	-0.234917	0	0.16	1.68954e-54	10
TMEM191C.5	1.04457e-58	-0.157062	0	0.165	2.24781e-54	10
AC009955.4.5	1.18737e-58	-0.200621	0	0.139	2.55509e-54	10
MMP9.3	1.31783e-58	-0.202184	0	0.137	2.83585e-54	10
FAM20C.6	9.42111e-58	-0.455968	0.03	0.196	2.02733e-53	10
NPY.6	1.11456e-56	-1.32266	0.05	0.244	2.39842e-52	10
BFSP1.3	1.20838e-56	-0.141913	0	0.184	2.60031e-52	10
CSF3.10	2.32735e-56	-0.523558	0	0.143	5.00822e-52	10
ITGA4.3	3.23024e-56	-0.130758	0	0.204	6.95115e-52	10
PTX3.10	4.82759e-56	-3.84165	0.03	0.281	1.03885e-51	10
TNFAIP3.9	8.6295e-56	-0.762739	0.04	0.308	1.85698e-51	10
TMEM171.8	1.25136e-55	-0.17799	0	0.144	2.6928e-51	10
C2CD4B.5	1.70022e-55	-0.199979	0	0.211	3.65871e-51	10
LBHD2.8	4.29965e-55	-0.152726	0	0.192	9.25241e-51	10
IL32.10	5.28558e-55	-1.38739	0.05	0.346	1.1374e-50	10
CRYBA2.5	7.36142e-55	-0.222708	0	0.151	1.5841e-50	10
AC139795.3.1	9.07827e-55	-0.141322	0	0.194	1.95355e-50	10
PSMB9.10	1.07687e-54	-1.03549	0.02	0.365	2.31733e-50	10
RCN3.3	4.20171e-54	-0.131643	0	0.204	9.04165e-50	10
CXCL5.9	7.74003e-54	-1.02592	0.05	0.152	1.66558e-49	10
MELK.10	8.09936e-54	-0.540659	0.03	0.204	1.7429e-49	10
STKLD1.2	1.81864e-53	-0.139096	0	0.176	3.91354e-49	10
CCL5.10	2.20371e-53	-0.829556	0	0.227	4.74217e-49	10
HASPIN.7	5.23128e-53	-0.123228	0	0.21	1.12572e-48	10
KIF4A.10	6.26591e-53	-0.427564	0.01	0.149	1.34836e-48	10
RASSF4.10	8.16252e-53	-0.818596	0.03	0.371	1.75649e-48	10
HIST1H1A.9	1.11531e-52	-0.17031	0	0.212	2.40004e-48	10
AC068338.3.5	1.14398e-52	-0.147753	0	0.169	2.46173e-48	10
LINC01771.3	1.56755e-52	-0.152699	0	0.172	3.37322e-48	10
B2M.10	3.89018e-52	-1.97024	0.03	0.463	8.37128e-48	10
TNFAIP6.10	6.45277e-52	-0.535917	0	0.15	1.38857e-47	10
WNT6.6	9.79809e-52	-0.193468	0	0.178	2.10845e-47	10
SERPINI1.6	1.26994e-51	-0.992291	0.03	0.224	2.73279e-47	10
ZNF257.3	1.34637e-51	-0.140309	0	0.202	2.89724e-47	10
SGO2.10	1.37253e-51	-0.738569	0.02	0.197	2.95354e-47	10
CXCL6.9	1.44119e-51	-1.60922	0.02	0.213	3.1013e-47	10
CXCL10.10	1.91381e-51	-5.91232	0.01	0.385	4.11833e-47	10
HIST1H3B.7	4.12555e-51	-0.126791	0	0.19	8.87778e-47	10
AC145285.6.1	4.17646e-51	-0.129922	0	0.208	8.98732e-47	10
SAMD9L.9	4.29689e-51	-0.592377	0.03	0.292	9.24648e-47	10
CENPE.10	4.82126e-51	-0.583016	0.02	0.223	1.03749e-46	10
OPLAH.2	1.15924e-50	-0.133732	0	0.202	2.49456e-46	10
NFKBIA.9	1.17121e-50	-1.69957	0.02	0.348	2.52032e-46	10
BUB1.10	1.25208e-50	-0.507798	0.01	0.284	2.69435e-46	10
GTSE1.10	1.48928e-50	-0.729804	0.03	0.277	3.20479e-46	10
APOA1.4	1.73945e-50	-0.211422	0	0.203	3.74312e-46	10
PPP1R14A.3	2.4992e-50	-0.142588	0	0.204	5.37802e-46	10
LPL.10	6.4864e-50	-0.729341	0.03	0.216	1.39581e-45	10
EIF2S3B.1	7.87265e-50	-0.129037	0	0.178	1.69412e-45	10
COL9A3.6	2.16887e-49	-0.87581	0.05	0.361	4.66719e-45	10
AL022341.1.4	4.51437e-49	-0.137975	0	0.169	9.71447e-45	10
HLA-E.9	1.46409e-48	-0.913924	0.03	0.369	3.15057e-44	10
S100A16.10	1.48071e-48	-1.32607	0.04	0.359	3.18634e-44	10
KCNQ3.7	3.90423e-48	-0.311067	0.01	0.111	8.40151e-44	10
LY6E.10	4.52918e-48	-1.93456	0.02	0.355	9.74633e-44	10
CHI3L1.9	9.60573e-48	-0.756102	0	0.208	2.06706e-43	10
ESCO2.10	1.6204e-47	-0.736894	0.02	0.211	3.48695e-43	10
LINC00242.3	2.02339e-47	-0.123712	0	0.199	4.35413e-43	10
HIST1H2AL.7	3.00885e-47	-0.113855	0	0.203	6.47474e-43	10
ALDH1A3.6	3.20601e-47	-0.200599	0	0.174	6.89902e-43	10
CASP1.9	6.3026e-47	-0.467657	0.01	0.219	1.35626e-42	10
CARD16.10	7.6151e-47	-0.463629	0.01	0.168	1.63869e-42	10
TMEM229A.3	1.2803e-46	-0.138791	0	0.198	2.75508e-42	10
RASL11A.3	2.32582e-46	-0.140995	0	0.208	5.00493e-42	10
WNT5A-AS1.4	8.05963e-46	-0.117709	0	0.21	1.73435e-41	10
HAS3.9	1.0057e-45	-0.528321	0.02	0.157	2.16416e-41	10
GFAP.9	1.28744e-45	-1.86751	0.03	0.265	2.77044e-41	10
PRDX6.10	1.33564e-45	-1.69425	0.02	0.374	2.87417e-41	10
CBR3.9	1.41095e-45	-1.32696	0.06	0.365	3.03623e-41	10
FANCI.9	2.58115e-45	-0.476641	0.03	0.168	5.55438e-41	10
HTATIP2.5	3.03803e-45	-0.595629	0.03	0.344	6.53754e-41	10
EPSTI1.10	4.18884e-45	-0.99973	0.05	0.267	9.01396e-41	10
AL136088.1.2	4.2304e-45	-0.137798	0	0.162	9.10339e-41	10
COL6A2.8	6.24595e-45	-0.616536	0.04	0.392	1.34407e-40	10
AC023043.1	6.25419e-45	-0.117636	0	0.139	1.34584e-40	10
NOMO2.1	7.70933e-45	-0.127354	0	0.125	1.65897e-40	10
SLC12A5-AS1	8.60198e-45	-0.130105	0	0.17	1.85106e-40	10
DCN.5	1.03495e-44	-0.388224	0.02	0.232	2.2271e-40	10
FAM111B.10	3.40431e-44	-0.473481	0.01	0.126	7.32573e-40	10
MEIS2.5	3.65875e-44	-0.972605	0.04	0.385	7.87327e-40	10
AC004854.2.1	4.06052e-44	-0.141708	0	0.161	8.73783e-40	10
ZWINT.10	4.12344e-44	-0.847911	0.08	0.222	8.87324e-40	10
NAMPT.9	4.48011e-44	-1.05507	0.05	0.343	9.64075e-40	10
FOXS1.6	1.14511e-43	-0.155687	0	0.166	2.46415e-39	10
PSMB8.10	1.18794e-43	-1.12959	0.04	0.395	2.55634e-39	10
TPX2.10	2.01634e-43	-1.12333	0.05	0.259	4.33897e-39	10
KRT80.4	2.43943e-43	-0.134012	0	0.187	5.2494e-39	10
IL4I1.10	2.75714e-43	-0.62508	0.03	0.175	5.93308e-39	10
FXYD1.1	3.93597e-43	-0.138402	0	0.163	8.46982e-39	10
AC092171.4.3	5.42199e-43	-0.110851	0	0.194	1.16676e-38	10
OASL.10	6.94603e-43	-0.654496	0.01	0.212	1.49472e-38	10
EPHA3.7	1.09809e-42	-0.554493	0.02	0.182	2.36298e-38	10
PSME2.10	2.07245e-42	-1.38454	0.06	0.433	4.4597e-38	10
AC108047.1	3.07334e-42	-0.116661	0	0.205	6.61352e-38	10
AQP3.1	3.20126e-42	-0.130359	0	0.193	6.88879e-38	10
S100A11.10	4.78836e-42	-2.28124	0.05	0.393	1.03041e-37	10
TM6SF2.2	4.98835e-42	-0.126041	0	0.171	1.07344e-37	10
AC010226.1.3	6.93712e-42	-0.122063	0	0.171	1.4928e-37	10
ETS1.5	7.12941e-42	-0.466939	0.02	0.282	1.53418e-37	10
C1R.10	8.6879e-42	-0.458143	0.02	0.279	1.86955e-37	10
IL4R.6	8.70937e-42	-0.100432	0	0.209	1.87417e-37	10
ETV7.10	1.40435e-41	-0.489574	0.02	0.234	3.02202e-37	10
LAYN.10	1.53172e-41	-1.15534	0.04	0.359	3.29612e-37	10
COL18A1.7	3.77784e-41	-1.14848	0.06	0.354	8.12952e-37	10
VPREB3.6	4.62964e-41	-0.14508	0	0.205	9.96252e-37	10
TCIRG1.2	4.96919e-41	-0.105817	0	0.185	1.06932e-36	10
TRIM38.4	5.10081e-41	-0.129097	0.02	0.119	1.09764e-36	10
PCLAF.10	6.46874e-41	-1.58357	0.07	0.247	1.39201e-36	10
ARHGAP20.1	1.39314e-40	-0.119603	0	0.181	2.9979e-36	10
FBLN5.10	1.46445e-40	-1.13602	0.01	0.238	3.15134e-36	10
CXCL16.10	1.58403e-40	-0.450616	0.02	0.179	3.40867e-36	10
GABRG3.5	1.76962e-40	-0.38492	0.02	0.149	3.80805e-36	10
LAP3.9	2.20057e-40	-1.11692	0.04	0.384	4.73541e-36	10
VSTM2B.2	2.52026e-40	-0.166769	0	0.159	5.42335e-36	10
TRPC3.2	7.23424e-40	-0.112369	0	0.164	1.55674e-35	10
FOSL2.6	8.57333e-40	-0.586074	0.04	0.256	1.84489e-35	10
ITGA3.9	9.44138e-40	-0.762963	0.07	0.294	2.03169e-35	10
C1QTNF1.9	1.31287e-39	-0.380441	0.01	0.124	2.82516e-35	10
CAMK2B.1	1.50415e-39	-0.13597	0	0.196	3.23677e-35	10
TOR4A.6	1.76152e-39	-0.118263	0	0.191	3.79062e-35	10
PBK.10	2.67657e-39	-1.11468	0.04	0.264	5.75971e-35	10
SLC16A6.5	3.65274e-39	-0.113302	0	0.152	7.86034e-35	10
LLGL2.1	4.65352e-39	-0.116169	0	0.187	1.00139e-34	10
FRRS1.4	1.02005e-38	-0.0992648	0	0.205	2.19505e-34	10
FSTL4.3	1.06799e-38	-0.133057	0	0.19	2.29821e-34	10
NEK2.10	1.11485e-38	-0.439055	0.01	0.27	2.39904e-34	10
CD109.7	1.28369e-38	-0.447366	0.02	0.219	2.76236e-34	10
FAM83G.4	1.59367e-38	-0.13993	0	0.12	3.42943e-34	10
PCDH10.10	1.80924e-38	-0.79802	0.05	0.311	3.89331e-34	10
AC040970.1.2	1.98806e-38	-0.108416	0	0.204	4.27811e-34	10
GBP3.10	2.27458e-38	-0.547309	0.05	0.305	4.89467e-34	10
CCNA2.10	2.5255e-38	-0.772027	0.02	0.327	5.43463e-34	10
LDHA.6	2.76659e-38	-1.06386	0.04	0.364	5.95343e-34	10
IL7R.10	3.237e-38	-0.438025	0.01	0.11	6.96571e-34	10
KCNIP4-IT1.6	5.35132e-38	-0.193482	0	0.1	1.15155e-33	10
PLSCR1.10	5.96394e-38	-1.09436	0.04	0.389	1.28338e-33	10
SOAT2.5	6.17235e-38	-0.10949	0	0.186	1.32823e-33	10
CDCA8.9	9.66387e-38	-0.427662	0.02	0.25	2.07957e-33	10
CD47.9	2.70363e-37	-1.27895	0.06	0.361	5.81795e-33	10
EFHD1.8	4.00197e-37	-0.767059	0.07	0.258	8.61184e-33	10
AMDHD1.1	4.56995e-37	-0.124654	0	0.186	9.83407e-33	10
AGT.6	4.8436e-37	-0.487388	0.03	0.219	1.04229e-32	10
PPIF.9	5.17203e-37	-0.880473	0.05	0.322	1.11297e-32	10
AC091057.6.3	7.82387e-37	-0.101685	0	0.182	1.68362e-32	10
PIMREG.10	1.05887e-36	-0.520064	0.01	0.249	2.27858e-32	10
KIF2C.9	1.16501e-36	-0.45898	0.01	0.255	2.50698e-32	10
MRAP2.1	1.26267e-36	-0.107127	0	0.152	2.71714e-32	10
GALR2.6	1.9272e-36	-0.126581	0	0.204	4.14713e-32	10
WARS.9	2.62321e-36	-0.942559	0.05	0.332	5.64488e-32	10
PGLYRP2.3	2.93184e-36	-0.126503	0	0.204	6.30903e-32	10
GBP2.10	3.29089e-36	-0.423845	0.02	0.273	7.08167e-32	10
MT-ND2.8	3.88732e-36	-1.58135	0.04	0.428	8.36513e-32	10
LINC01060.3	4.40349e-36	-0.119199	0	0.192	9.47587e-32	10
NKD2.3	5.60842e-36	-0.131443	0	0.189	1.20688e-31	10
AC022509.2.10	8.50557e-36	-0.51731	0.02	0.146	1.83031e-31	10
TGM2.10	1.63329e-35	-0.244198	0.01	0.137	3.51467e-31	10
AC025154.2.4	2.19026e-35	-0.121229	0	0.183	4.71323e-31	10
ECT2.10	3.25649e-35	-0.614858	0.04	0.26	7.00763e-31	10
DSC3.3	3.73456e-35	-0.113574	0	0.204	8.03639e-31	10
CLDN20.4	4.72632e-35	-0.113581	0	0.204	1.01706e-30	10
SLC7A10.3	7.55272e-35	-0.111711	0	0.203	1.62527e-30	10
TSPO.6	9.11271e-35	-1.09308	0.06	0.467	1.96096e-30	10
CHRDL2.4	1.68053e-34	-0.115765	0	0.191	3.61632e-30	10
C17orf82.2	2.07965e-34	-0.118821	0	0.203	4.47519e-30	10
AURKB.9	2.10278e-34	-0.442698	0.01	0.203	4.52497e-30	10
TUBA1C.7	2.12255e-34	-1.43839	0.07	0.321	4.56751e-30	10
INCENP.9	2.63706e-34	-0.267661	0.01	0.212	5.67469e-30	10
SAT1.10	3.02626e-34	-1.24735	0.05	0.303	6.51221e-30	10
HOXA3.8	3.27974e-34	-0.448202	0.03	0.156	7.05768e-30	10
CACNA1A.4	3.39896e-34	-0.411301	0.02	0.133	7.31421e-30	10
PHYHIPL.9	4.27224e-34	-1.20271	0.05	0.261	9.19344e-30	10
NDC80.10	4.44541e-34	-0.545555	0.02	0.183	9.56609e-30	10
CDC20.10	6.2397e-34	-0.699621	0.03	0.317	1.34272e-29	10
TOP2A.10	6.5705e-34	-1.27271	0.04	0.186	1.41391e-29	10
ITFG1-AS1.3	1.12332e-33	-0.111028	0	0.202	2.41726e-29	10
AL109797.1.2	1.1412e-33	-0.106876	0	0.202	2.45575e-29	10
CAMK2N1.8	1.42897e-33	-1.5286	0.04	0.377	3.075e-29	10
BCAN.8	1.59474e-33	-1.57383	0.04	0.33	3.43173e-29	10
PTPRE.8	1.75969e-33	-0.778391	0.1	0.305	3.78667e-29	10
IGFBP3.9	1.8523e-33	-1.40411	0.04	0.222	3.98597e-29	10
ARTN.2	2.22385e-33	-0.11256	0	0.127	4.7855e-29	10
RAB31.7	3.28957e-33	-0.771979	0.1	0.41	7.07883e-29	10
AL844908.1.9	3.94654e-33	-0.105811	0	0.114	8.49256e-29	10
NMB.7	4.05303e-33	-1.23962	0.05	0.242	8.72172e-29	10
FTH1.9	4.43491e-33	-3.62147	0.05	0.385	9.54347e-29	10
AL031432.3.3	4.45997e-33	-0.110581	0	0.203	9.59741e-29	10
APOL6.10	6.01412e-33	-0.417059	0.02	0.245	1.29418e-28	10
SPC25.10	7.50821e-33	-0.540752	0.03	0.167	1.61569e-28	10
AL032819.1.4	7.66672e-33	-0.125782	0	0.18	1.6498e-28	10
CCNO.5	8.44591e-33	-0.103819	0	0.15	1.81748e-28	10
IFIT3.10	9.03906e-33	-1.85958	0.07	0.399	1.94512e-28	10
TPST2.10	1.21703e-32	-0.782634	0.08	0.268	2.61892e-28	10
AC112907.3	1.56829e-32	-0.105024	0	0.202	3.3748e-28	10
KIAA0040.9	1.61677e-32	-0.348097	0.01	0.157	3.47914e-28	10
GSDMD.10	1.9878e-32	-0.346575	0.01	0.113	4.27754e-28	10
IGFBP7.7	2.59622e-32	-3.10922	0.01	0.399	5.5868e-28	10
RNF19A.9	2.65669e-32	-0.977829	0.07	0.388	5.71694e-28	10
UBE2L6.10	2.71476e-32	-0.910349	0.07	0.399	5.8419e-28	10
BEAN1.2	2.85083e-32	-0.105338	0	0.131	6.13471e-28	10
FAM69C.9	3.96974e-32	-0.490005	0.03	0.127	8.54249e-28	10
PCDHA2.2	4.30305e-32	-0.111315	0	0.202	9.25974e-28	10
ICOSLG.9	4.6132e-32	-0.320924	0.01	0.175	9.92714e-28	10
CDK1.10	7.90343e-32	-1.36749	0.08	0.226	1.70074e-27	10
MYBL1.5	8.38178e-32	-0.337817	0.01	0.117	1.80368e-27	10
TBX1.4	1.12547e-31	-0.108116	0	0.1	2.4219e-27	10
JUNB.7	1.30557e-31	-0.821882	0.06	0.285	2.80947e-27	10
KCNF1.7	1.77296e-31	-0.767429	0.07	0.363	3.81524e-27	10
RBP4.6	2.12907e-31	-0.119422	0	0.203	4.58156e-27	10
ASPM.10	2.54823e-31	-0.619254	0.04	0.221	5.48353e-27	10
CENPF.10	2.81474e-31	-1.32761	0.03	0.2	6.05703e-27	10
SLC25A28.8	3.29743e-31	-0.506241	0.04	0.225	7.09574e-27	10
NCAPG.10	3.59415e-31	-0.561848	0.04	0.304	7.73424e-27	10
IFIH1.9	4.36144e-31	-0.710974	0.06	0.324	9.38538e-27	10
SPATA12.2	4.70135e-31	-0.104853	0	0.141	1.01168e-26	10
EGLN3.7	4.81549e-31	-0.580543	0.04	0.21	1.03624e-26	10
IER3.10	5.16665e-31	-1.70953	0.04	0.233	1.11181e-26	10
NHLRC1.1	5.28768e-31	-0.103087	0	0.202	1.13786e-26	10
ITGB3.3	5.38796e-31	-0.0955763	0	0.165	1.15944e-26	10
C16orf74.9	5.81229e-31	-0.537613	0.03	0.293	1.25075e-26	10
AL356417.2.5	6.24738e-31	-0.108178	0	0.202	1.34437e-26	10
TAGLN.8	7.32254e-31	11.5696	0.92	0.284	1.57574e-26	10
AC005899.8.4	8.10727e-31	-0.114365	0	0.155	1.7446e-26	10
AC020905.1.1	9.0045e-31	-0.105541	0	0.151	1.93768e-26	10
C1S.10	1.10944e-30	-0.527369	0.06	0.277	2.38741e-26	10
SPIN2A	1.15963e-30	-0.0961709	0	0.144	2.4954e-26	10
CRYBA4.4	1.17505e-30	-0.117792	0	0.155	2.5286e-26	10
SAMD9.10	1.20696e-30	-0.918902	0.08	0.279	2.59726e-26	10
TTK.9	1.52663e-30	-0.398015	0.01	0.28	3.28516e-26	10
AQP5.1	1.69706e-30	-0.102544	0	0.202	3.6519e-26	10
NFKB1.9	1.86283e-30	-0.648965	0.1	0.322	4.00863e-26	10
ATP8B3.2	2.02818e-30	-0.0979173	0	0.191	4.36445e-26	10
AC010931.3.6	2.11285e-30	-0.111487	0	0.18	4.54665e-26	10
JAG2.2	3.05138e-30	-0.102014	0	0.191	6.56626e-26	10
LOXL2.10	3.06954e-30	-0.555214	0.04	0.235	6.60534e-26	10
EEF1AKMT4.7	3.89008e-30	-0.394648	0.02	0.15	8.37106e-26	10
EEF1A2.10	6.02933e-30	-1.17135	0.05	0.393	1.29745e-25	10
CHRNA9.2	6.14291e-30	-0.108654	0	0.148	1.32189e-25	10
MESP2.5	7.16277e-30	-0.0965325	0	0.202	1.54136e-25	10
MARCH3.6	7.94065e-30	-0.684731	0.08	0.246	1.70875e-25	10
TBX2.2	7.96354e-30	-0.119936	0	0.162	1.71367e-25	10
GPD2.10	8.14281e-30	-0.357163	0.02	0.203	1.75225e-25	10
PRC1.9	9.55172e-30	-0.400943	0.01	0.126	2.05543e-25	10
MGST1.7	1.01332e-29	-1.3634	0.09	0.405	2.18056e-25	10
FNDC1.3	1.05506e-29	-0.0905817	0	0.169	2.27039e-25	10
CNTNAP2	1.15511e-29	12.4583	0.81	0.019	2.48568e-25	10
TRIM47.9	1.22014e-29	-0.608658	0.07	0.263	2.62563e-25	10
GRASP.4	1.39944e-29	-0.097398	0	0.195	3.01145e-25	10
AC092720.2.2	2.26403e-29	-0.104751	0	0.201	4.87196e-25	10
TCERG1L.4	2.89467e-29	-0.126944	0	0.202	6.22904e-25	10
SNHG15.8	2.89795e-29	-0.779756	0.09	0.231	6.2361e-25	10
TIMP3.10	3.02909e-29	-0.92356	0.09	0.328	6.5183e-25	10
UBE2T.10	3.39148e-29	-1.23678	0.08	0.269	7.29813e-25	10
AC174065.1.4	3.66523e-29	-0.100778	0	0.189	7.88721e-25	10
AC016205.1.5	3.8645e-29	-0.102833	0	0.155	8.31603e-25	10
SMC2.10	4.80299e-29	-0.697285	0.14	0.28	1.03355e-24	10
CCL26.5	5.94645e-29	-0.122201	0	0.14	1.27962e-24	10
LINC00973.8	7.09228e-29	-0.117948	0	0.193	1.52619e-24	10
TSPAN1.1	7.19192e-29	-0.0950828	0	0.114	1.54763e-24	10
GSTM1.3	8.32378e-29	-0.10131	0	0.201	1.79119e-24	10
FBXL14.1	8.4732e-29	-0.0963847	0	0.157	1.82335e-24	10
SMARCA5-AS1.2	8.49026e-29	-0.110721	0	0.176	1.82702e-24	10
SYTL1.1	1.05994e-28	-0.108417	0	0.179	2.28089e-24	10
TMEM92.6	1.06438e-28	-0.0947192	0	0.188	2.29043e-24	10
TUBA4A.9	1.11461e-28	-0.435579	0.01	0.137	2.39853e-24	10
PHLDA2.8	1.11646e-28	-1.40918	0.08	0.409	2.40251e-24	10
ID2.8	1.19397e-28	-0.924094	0.07	0.353	2.56931e-24	10
LGALS3.9	1.22812e-28	-1.47321	0.13	0.35	2.64278e-24	10
TH.4	1.33981e-28	-0.130159	0	0.202	2.88314e-24	10
NTRK2.9	1.44508e-28	-1.11419	0.07	0.415	3.10967e-24	10
PLK1.10	1.4476e-28	-0.505883	0.02	0.275	3.11509e-24	10
FAM72C.6	1.54101e-28	-0.0820785	0	0.185	3.31611e-24	10
LINC02361.1	1.82133e-28	-0.0986537	0	0.177	3.91932e-24	10
MT-CO1.9	2.107e-28	-0.99436	0.06	0.424	4.53406e-24	10
FAM198B.8	3.04207e-28	-0.436075	0.02	0.173	6.54623e-24	10
PRR34-AS1.6	3.61113e-28	-0.445696	0.04	0.234	7.7708e-24	10
DOCK10.6	3.88253e-28	-0.35328	0.01	0.137	8.35481e-24	10
AL445483.1.5	4.53387e-28	-0.11377	0	0.121	9.75644e-24	10
PLIN2.9	5.02821e-28	-0.492846	0.02	0.154	1.08202e-23	10
CALM2.7	5.9978e-28	-0.673337	0.08	0.442	1.29067e-23	10
SAMHD1.10	6.02242e-28	-0.701699	0.1	0.353	1.29596e-23	10
UGCG.10	6.06423e-28	-0.62942	0.13	0.244	1.30496e-23	10
MFSD2A.8	6.10075e-28	-0.829987	0.06	0.302	1.31282e-23	10
AC092835.1	6.56422e-28	-0.0897252	0	0.159	1.41255e-23	10
AL606491.1.1	7.26139e-28	-0.0946822	0	0.173	1.56258e-23	10
SH3RF3-AS1.3	7.48014e-28	-0.0966968	0	0.201	1.60965e-23	10
KCNK13.7	7.75411e-28	-0.0981633	0	0.148	1.66861e-23	10
LINC00524.1	8.46039e-28	-0.103459	0	0.174	1.82059e-23	10
HTRA3.6	9.31237e-28	-0.111801	0	0.202	2.00393e-23	10
AC112220.2.1	9.50706e-28	-0.0844063	0	0.201	2.04582e-23	10
RIPPLY3.7	9.72154e-28	-0.103781	0	0.14	2.09198e-23	10
CCNB1.10	9.98241e-28	-1.16143	0.07	0.262	2.14812e-23	10
CENPA.10	1.03971e-27	-0.624388	0.05	0.321	2.23734e-23	10
LINC01615.5	1.21708e-27	-0.101821	0	0.151	2.61904e-23	10
ACPP.5	1.2875e-27	-0.108996	0	0.142	2.77056e-23	10
AP002761.3.1	1.47376e-27	-0.0912869	0	0.187	3.17139e-23	10
LINC02381.3	1.54001e-27	-0.342359	0.01	0.107	3.31395e-23	10
PLP2.8	1.59026e-27	-0.779759	0.05	0.292	3.42209e-23	10
S100A3.9	1.71534e-27	-0.609135	0.07	0.219	3.69123e-23	10
RAMP2.5	1.77357e-27	-0.423263	0.01	0.228	3.81655e-23	10
AC010487.2.2	2.37762e-27	-0.0894114	0	0.201	5.1164e-23	10
RAD51AP1.10	2.41136e-27	-0.766111	0.07	0.201	5.189e-23	10
ISM1.5	2.81906e-27	-0.100638	0	0.103	6.06633e-23	10
COMMD6.9	4.28817e-27	1.62929	0.95	0.419	9.22771e-23	10
SEZ6L.6	4.32269e-27	-0.456041	0.02	0.145	9.30199e-23	10
HTR1D.4	4.61059e-27	-0.0974453	0	0.123	9.92152e-23	10
HOTAIRM1.8	5.56195e-27	-0.597436	0.03	0.219	1.19688e-22	10
SLC22A4.6	5.8243e-27	-0.31992	0.02	0.27	1.25333e-22	10
PCDH17.7	6.14941e-27	-0.486297	0.12	0.349	1.32329e-22	10
AC026785.2.1	1.15372e-26	-0.0887094	0	0.201	2.4827e-22	10
EMP3.8	1.2976e-26	-1.32492	0.07	0.475	2.79231e-22	10
SH3GL2.7	1.65104e-26	-0.409434	0.02	0.17	3.55287e-22	10
SPR.1	1.69376e-26	-0.314046	0.02	0.185	3.6448e-22	10
ASIP.3	2.27502e-26	-0.0902023	0	0.202	4.89561e-22	10
POU2F2.8	2.35623e-26	-0.363271	0.02	0.125	5.07037e-22	10
PLA2G5.4	3.24043e-26	-0.109898	0	0.172	6.97309e-22	10
CITED1.7	3.69956e-26	-1.02788	0.09	0.206	7.96109e-22	10
GADD45G.9	4.10634e-26	-0.780523	0.02	0.261	8.83643e-22	10
PKDCC.3	4.97308e-26	-0.0794236	0.02	0.191	1.07016e-21	10
ARSJ.9	5.01527e-26	-0.392739	0.03	0.226	1.07924e-21	10
RILP.5	5.95886e-26	-0.301688	0.01	0.251	1.28229e-21	10
AP1M2.4	6.14397e-26	-0.0894549	0	0.182	1.32212e-21	10
RNF213.9	6.2556e-26	-0.546824	0.09	0.356	1.34614e-21	10
PPY.3	7.10606e-26	-0.0959463	0	0.2	1.52915e-21	10
OAS3.10	8.81359e-26	-0.872918	0.1	0.286	1.8966e-21	10
CDKN3.10	9.83419e-26	-0.938262	0.1	0.32	2.11622e-21	10
C1QL1.10	9.86515e-26	-2.56727	0.08	0.371	2.12288e-21	10
RBM46.4	1.1888e-25	-0.113984	0	0.131	2.55818e-21	10
DTNA.6	1.36538e-25	-0.735521	0.1	0.337	2.93816e-21	10
ADRA1B.4	1.45306e-25	-0.0928392	0	0.172	3.12683e-21	10
FIBIN.7	1.65097e-25	-0.656738	0.07	0.187	3.55272e-21	10
ST3GAL5.9	2.05556e-25	-0.524196	0.09	0.363	4.42336e-21	10
TNNC2.7	2.16676e-25	-0.126011	0	0.17	4.66265e-21	10
RASIP1.1	2.19629e-25	-0.0839917	0	0.163	4.7262e-21	10
CCNE2.10	2.27111e-25	-0.457317	0.02	0.13	4.88721e-21	10
RPL35A.10	2.42711e-25	1.50375	0.93	0.436	5.22289e-21	10
MIR3945HG.4	2.98823e-25	-0.112272	0	0.202	6.43038e-21	10
LINC01956.1	2.99868e-25	-0.0927317	0	0.114	6.45286e-21	10
UBE2S.9	3.10035e-25	-1.29879	0.07	0.398	6.67165e-21	10
CKS2.10	3.10133e-25	-1.02405	0.09	0.294	6.67375e-21	10
CFHR1.3	3.49258e-25	-0.0942871	0	0.201	7.51567e-21	10
C1orf61.10	3.57594e-25	-3.3915	0.07	0.339	7.69506e-21	10
IFI27.9	3.64496e-25	-3.64181	0.05	0.345	7.84359e-21	10
RPL3.9	4.38511e-25	1.20696	0.92	0.439	9.43632e-21	10
SMC4.10	4.45591e-25	-0.803776	0.09	0.252	9.58868e-21	10
C11orf86.7	4.56317e-25	-0.0972867	0	0.176	9.81949e-21	10
AL359764.1.3	4.64393e-25	-0.102077	0	0.2	9.99328e-21	10
SYNGR4.3	5.96661e-25	-0.104337	0	0.2	1.28395e-20	10
FADS3.8	6.66278e-25	-0.715182	0.11	0.383	1.43376e-20	10
SP100.9	7.48534e-25	-0.727851	0.06	0.352	1.61077e-20	10
CEBPA-DT.2	7.54578e-25	-0.0982343	0	0.2	1.62378e-20	10
PTER.1	7.56568e-25	-0.0733187	0	0.201	1.62806e-20	10
ENAH.10	8.20116e-25	4.10719	0.91	0.362	1.76481e-20	10
CDCA2.9	8.55774e-25	-0.367781	0.01	0.279	1.84154e-20	10
GMNN.9	8.59609e-25	-0.780692	0.08	0.289	1.84979e-20	10
TBC1D10A.4	8.72245e-25	-0.28111	0.01	0.108	1.87698e-20	10
PLCB2.1	9.80041e-25	-0.0873555	0	0.2	2.10895e-20	10
CALB1.6	1.05196e-24	11.0779	0.83	0.189	2.26371e-20	10
IL1RAPL2.1	1.25876e-24	-0.0864974	0	0.173	2.70873e-20	10
KRT19.2	1.26011e-24	-0.106553	0	0.155	2.71163e-20	10
AC022211.2.3	1.37739e-24	-0.0939715	0	0.128	2.964e-20	10
AC020928.2.3	1.39745e-24	-0.0989678	0	0.171	3.00718e-20	10
RPS19.8	1.46003e-24	1.72679	0.93	0.435	3.14183e-20	10
SEPT4.3	1.76448e-24	-0.230643	0.01	0.113	3.79698e-20	10
HMMR.10	1.98304e-24	-0.725869	0.05	0.312	4.2673e-20	10
AC138150.2.2	2.23911e-24	-0.0912562	0	0.2	4.81834e-20	10
MT3.8	2.49164e-24	-1.12747	0.08	0.189	5.36175e-20	10
POMC.1	2.7021e-24	-0.0897121	0	0.201	5.81464e-20	10
XAF1.9	3.13082e-24	-0.586216	0.04	0.333	6.73722e-20	10
IL20RA.3	3.18865e-24	-0.0893047	0	0.17	6.86167e-20	10
SYNJ2.8	3.25468e-24	-0.612938	0.12	0.255	7.00374e-20	10
FAM131C.4	3.37364e-24	-0.0958359	0	0.2	7.25974e-20	10
AC131235.3.1	3.56215e-24	-0.0909601	0	0.107	7.66539e-20	10
THY1.8	3.6958e-24	-0.78365	0.11	0.339	7.95299e-20	10
OST4.10	3.91892e-24	1.15858	0.88	0.443	8.43311e-20	10
RNF114.9	3.99672e-24	-0.720476	0.12	0.328	8.60054e-20	10
CCL20.9	4.16436e-24	-0.355343	0.02	0.122	8.96129e-20	10
MSMP.3	4.22106e-24	-0.0717003	0.02	0.191	9.0833e-20	10
AL133492.1.1	4.38411e-24	-0.0895361	0	0.2	9.43416e-20	10
KIF11.10	4.50756e-24	-0.435092	0.02	0.278	9.69982e-20	10
AL024498.1.5	4.62994e-24	-0.0888994	0	0.106	9.96317e-20	10
AGAP2-AS1.2	4.69426e-24	-0.263293	0.01	0.207	1.01016e-19	10
KNL1.10	5.02e-24	-0.417159	0.02	0.226	1.08025e-19	10
TMEM132A.6	5.2994e-24	-0.897287	0.1	0.383	1.14038e-19	10
MCOLN2.4	6.57869e-24	-0.0927104	0	0.143	1.41567e-19	10
AC008703.1.3	7.34878e-24	-0.0947952	0	0.174	1.58138e-19	10
DCLK3.7	8.0913e-24	-0.0953783	0	0.184	1.74117e-19	10
PAQR5.3	8.2765e-24	-0.092858	0	0.14	1.78102e-19	10
KIF23.10	8.39286e-24	-0.518013	0.03	0.291	1.80606e-19	10
TPM2.9	9.04522e-24	-2.8541	0.06	0.295	1.94644e-19	10
CLSPN.9	9.46697e-24	-0.701981	0.07	0.211	2.0372e-19	10
AP001783.1.3	1.03087e-23	-0.0888487	0	0.145	2.21833e-19	10
AC027682.1.1	1.08641e-23	-0.0905464	0	0.185	2.33785e-19	10
HSPB8.6	1.13133e-23	-0.387377	0.03	0.169	2.43451e-19	10
PCSK9.2	1.17381e-23	-0.0936741	0	0.168	2.52592e-19	10
SPON1.10	1.19742e-23	-0.489587	0.05	0.255	2.57674e-19	10
GRPR.1	1.54781e-23	-0.0892636	0	0.123	3.33074e-19	10
WNT11.5	1.63072e-23	-0.120009	0	0.2	3.50915e-19	10
NCAM2.7	1.81014e-23	-0.396155	0.04	0.171	3.89525e-19	10
CD14.4	2.23826e-23	-0.0955455	0	0.17	4.81652e-19	10
FXYD6.8	2.66287e-23	-0.732974	0.12	0.407	5.73024e-19	10
RHCG.1	2.8033e-23	-0.0967594	0	0.105	6.03242e-19	10
ARHGEF7-AS2.4	2.8565e-23	-0.0916326	0	0.2	6.1469e-19	10
AC020978.5.2	3.02156e-23	-0.0948573	0	0.167	6.50209e-19	10
MYL6.9	4.05373e-23	1.62333	0.91	0.474	8.72323e-19	10
ZNF732.4	4.0799e-23	-0.0817864	0	0.169	8.77953e-19	10
IRS4.5	4.12528e-23	-0.100125	0	0.177	8.87718e-19	10
ACTG1.8	4.19417e-23	3.1051	0.92	0.426	9.02543e-19	10
KIF26B.6	4.24202e-23	-0.333575	0.03	0.131	9.1284e-19	10
RPS27.9	4.24642e-23	1.27285	0.92	0.427	9.13787e-19	10
SCRG1.10	4.50597e-23	-1.55094	0.08	0.369	9.6964e-19	10
TGFBI.8	4.76173e-23	-0.136914	0.03	0.232	1.02468e-18	10
PRRX2.6	4.93022e-23	-0.0943483	0	0.2	1.06093e-18	10
PLPP3.9	5.69136e-23	-0.668667	0.11	0.358	1.22472e-18	10
IQGAP2.9	6.29448e-23	-0.537932	0.15	0.327	1.35451e-18	10
AC137630.1	6.39785e-23	-0.0943817	0	0.104	1.37675e-18	10
IFNB1.7	8.21885e-23	-0.109786	0	0.18	1.76861e-18	10
AC087289.5.1	8.27298e-23	-0.0868781	0	0.2	1.78026e-18	10
B4GALT1.9	9.18004e-23	-0.529845	0.13	0.284	1.97545e-18	10
C3.7	1.12153e-22	-0.137265	0.02	0.109	2.41342e-18	10
TMEM123.9	1.13923e-22	-0.705581	0.15	0.348	2.45151e-18	10
TRIP13.9	1.14748e-22	-0.457088	0.05	0.32	2.46925e-18	10
AL442128.2.1	1.17204e-22	-0.0901609	0	0.109	2.5221e-18	10
AC023906.3.1	1.1887e-22	-0.0955496	0	0.165	2.55796e-18	10
TMSB4X.8	1.19474e-22	3.65377	0.93	0.38	2.57097e-18	10
CAV2.8	1.19777e-22	-0.869051	0.07	0.3	2.57748e-18	10
RASGRF2-AS1.4	1.28885e-22	-0.0857877	0	0.13	2.77348e-18	10
TCF15.6	1.28996e-22	-0.111405	0	0.199	2.77587e-18	10
HSP90AA1.7	1.36731e-22	-0.73637	0.1	0.396	2.94232e-18	10
SLC16A3.8	1.42046e-22	-0.163401	0.02	0.162	3.05669e-18	10
TAP1.10	1.63821e-22	-0.79114	0.14	0.344	3.52527e-18	10
KANK1.8	1.82959e-22	-0.466192	0.05	0.216	3.93709e-18	10
TBC1D2.2	1.83169e-22	-0.0810893	0	0.153	3.94162e-18	10
SLC6A9.8	1.93845e-22	-0.52701	0.06	0.271	4.17136e-18	10
GPR158.5	1.95391e-22	-0.345506	0.02	0.16	4.20462e-18	10
AC147067.1.4	1.96677e-22	-0.0777028	0	0.2	4.23228e-18	10
FBXW10.6	1.99113e-22	-0.106402	0	0.15	4.28472e-18	10
PGAM1.9	2.02602e-22	-0.717278	0.1	0.431	4.35979e-18	10
TIMP4.8	2.38021e-22	-1.03178	0.04	0.345	5.12197e-18	10
SDC4.8	2.41522e-22	-0.444082	0.05	0.267	5.19732e-18	10
EFHD2.6	2.53257e-22	-0.781232	0.08	0.43	5.44985e-18	10
MYD88.9	2.70256e-22	-0.475356	0.05	0.218	5.81564e-18	10
AREG.7	2.89876e-22	-0.122304	0.02	0.201	6.23783e-18	10
GUCY1A2.6	3.23009e-22	-0.301252	0.01	0.147	6.95084e-18	10
AC012360.1.1	3.34359e-22	-0.0879518	0	0.199	7.19508e-18	10
CRTAC1.6	3.36199e-22	-0.328448	0.01	0.222	7.23466e-18	10
RELB.8	4.01609e-22	-0.698471	0.11	0.269	8.64223e-18	10
GAST.6	4.56265e-22	-0.11306	0	0.168	9.81837e-18	10
AC090825.1.2	4.91532e-22	-0.0764579	0	0.184	1.05773e-17	10
MT-ND4.9	5.01503e-22	-1.05282	0.11	0.439	1.07918e-17	10
TMA7.10	5.07027e-22	0.899824	0.92	0.433	1.09107e-17	10
AC021016.3.2	5.18158e-22	-0.0834021	0	0.199	1.11502e-17	10
PDCD5.10	5.50167e-22	-0.704823	0.08	0.403	1.1839e-17	10
ETV3L.8	6.65118e-22	-0.0908068	0	0.106	1.43127e-17	10
BTG1.8	7.49568e-22	-0.846716	0.1	0.281	1.613e-17	10
TMEM255A.7	7.58578e-22	-0.338003	0.01	0.115	1.63238e-17	10
VEGFC.8	7.85072e-22	-0.275895	0.01	0.204	1.6894e-17	10
ACOT4.4	8.05063e-22	-0.0791867	0	0.169	1.73242e-17	10
TMEM220.4	8.71358e-22	-0.238985	0.01	0.22	1.87508e-17	10
PNPLA7.1	1.08519e-21	-0.081768	0	0.109	2.33523e-17	10
NCCRP1.5	1.18557e-21	-0.0916102	0	0.141	2.55124e-17	10
CSF1.9	1.3868e-21	-0.478226	0.11	0.272	2.98426e-17	10
MRGPRF.2	1.48683e-21	-0.0805207	0	0.168	3.19951e-17	10
IL6ST.7	1.51655e-21	-0.704193	0.07	0.354	3.26346e-17	10
GRIK5.3	1.58085e-21	-0.451393	0.03	0.201	3.40182e-17	10
MIR3142HG.7	1.61484e-21	-0.0704193	0	0.188	3.47497e-17	10
ZNF296.3	1.71292e-21	-0.095216	0	0.174	3.68603e-17	10
ALCAM.9	1.75101e-21	-0.607231	0.1	0.356	3.76801e-17	10
AL021395.1.4	1.80231e-21	-0.0946283	0	0.163	3.8784e-17	10
KCNH2.9	1.92472e-21	-0.444277	0.03	0.249	4.14181e-17	10
NMI.9	1.99017e-21	-0.545176	0.08	0.28	4.28264e-17	10
ZNF703.5	2.15368e-21	-0.445959	0.05	0.189	4.63451e-17	10
SLC2A6.10	2.3171e-21	-0.541741	0.16	0.296	4.98617e-17	10
ADAMTS18.4	2.32083e-21	-0.0936791	0	0.199	4.99419e-17	10
GRM4.4	2.46114e-21	-0.095601	0	0.199	5.29614e-17	10
SPHK1.10	2.53125e-21	-0.517789	0.05	0.185	5.44699e-17	10
AL117335.1.1	2.53139e-21	-0.0692017	0	0.177	5.44729e-17	10
IL18BP.8	2.54983e-21	-0.147154	0.02	0.13	5.48698e-17	10
S100B.8	2.98482e-21	-1.55413	0.09	0.321	6.42303e-17	10
OAF.10	3.12778e-21	-0.437486	0.06	0.179	6.73067e-17	10
MT1F.10	3.32147e-21	-0.488682	0.05	0.281	7.14746e-17	10
CRABP1.7	3.73968e-21	-0.998116	0.08	0.247	8.04742e-17	10
EXTL1.3	3.75686e-21	-0.0871339	0	0.104	8.08439e-17	10
CENPK.10	4.10403e-21	-0.806116	0.06	0.222	8.83146e-17	10
H3F3A.8	4.25903e-21	1.3524	0.92	0.428	9.16501e-17	10
GRID2.8	4.40346e-21	-0.503076	0.04	0.215	9.47581e-17	10
LTA.4	4.88301e-21	-0.104497	0	0.118	1.05077e-16	10
ANLN.10	4.89875e-21	-0.422203	0.03	0.293	1.05416e-16	10
COX6A1.8	5.73907e-21	1.15726	0.89	0.427	1.23499e-16	10
PTMS.9	6.1917e-21	1.62735	0.87	0.414	1.33239e-16	10
CMPK2.9	6.33862e-21	-0.798496	0.07	0.285	1.36401e-16	10
KIF14.10	6.62559e-21	-0.347952	0.01	0.181	1.42576e-16	10
TMEM202-AS1.1	8.17599e-21	-0.0777302	0	0.129	1.75939e-16	10
FABP7.10	8.40519e-21	7.42097	0.85	0.376	1.80871e-16	10
AHR.8	8.85426e-21	-0.257649	0.01	0.115	1.90535e-16	10
SP9.4	9.18963e-21	-0.0962887	0	0.104	1.97752e-16	10
DEPDC1.10	1.05767e-20	-0.402778	0.02	0.28	2.27599e-16	10
USP18.10	1.06817e-20	-0.64721	0.1	0.366	2.2986e-16	10
BANCR.4	1.07404e-20	-0.0845156	0	0.166	2.31123e-16	10
CCL2.10	1.08806e-20	-3.13493	0.09	0.379	2.34139e-16	10
LTB.3	1.15417e-20	-0.0576537	0.03	0.248	2.48366e-16	10
LOXL1.8	1.28406e-20	-0.593344	0.11	0.357	2.76316e-16	10
TRABD2B.3	1.51827e-20	-0.0656959	0	0.188	3.26716e-16	10
LINC01836.3	1.57133e-20	-0.0799125	0	0.199	3.38135e-16	10
RPSA.9	1.59708e-20	1.38852	0.88	0.438	3.43676e-16	10
LGMN.10	1.63432e-20	-0.643833	0.15	0.327	3.5169e-16	10
GLRX.9	1.77664e-20	-0.734489	0.12	0.337	3.82314e-16	10
IFITM3.10	1.80336e-20	-1.24573	0.09	0.462	3.88065e-16	10
KCNJ12.2	1.97235e-20	-0.0800401	0	0.188	4.24429e-16	10
AL596094.1.1	2.31296e-20	-0.0804593	0	0.199	4.97727e-16	10
AC005523.1.3	2.45768e-20	-0.0785295	0	0.199	5.28868e-16	10
SGPP2.10	2.52805e-20	-0.388878	0.03	0.136	5.44011e-16	10
KCNMA1.9	2.53315e-20	-1.53827	0.01	0.344	5.45109e-16	10
RPL6.8	2.60869e-20	1.09596	0.86	0.443	5.61363e-16	10
HS3ST5.2	2.69441e-20	-0.0854507	0	0.11	5.79809e-16	10
AL023583.1.1	2.98482e-20	-0.0826591	0	0.162	6.42303e-16	10
IDI2.2	3.0827e-20	-0.0937995	0	0.199	6.63365e-16	10
FAM19A3.4	3.17465e-20	-0.0860609	0	0.199	6.83153e-16	10
CDC25B.10	3.71246e-20	-0.511469	0.07	0.265	7.98884e-16	10
SKA3.9	3.74019e-20	-0.328253	0.01	0.203	8.04851e-16	10
RAB27B.9	4.12413e-20	-0.273153	0.02	0.116	8.87472e-16	10
ACSS1.6	4.18922e-20	-0.310331	0.01	0.114	9.01479e-16	10
GAL.9	4.33831e-20	-1.59298	0.01	0.159	9.33561e-16	10
BARX1.4	4.39896e-20	-0.092675	0	0.199	9.46612e-16	10
AC003101.2.5	4.46227e-20	-0.0852462	0	0.199	9.60235e-16	10
OAS1.10	4.99552e-20	-1.04704	0.14	0.355	1.07498e-15	10
CD81.9	5.42418e-20	-0.817856	0.08	0.463	1.16723e-15	10
GMPR.9	5.6968e-20	-0.654319	0.04	0.229	1.22589e-15	10
AFF3.8	5.71425e-20	-0.551182	0.13	0.346	1.22965e-15	10
PRKCB.6	5.76013e-20	-0.492939	0.05	0.257	1.23952e-15	10
PITX3.5	5.815e-20	-0.0913797	0	0.161	1.25133e-15	10
LINP1.3	6.11877e-20	-0.0915255	0	0.199	1.3167e-15	10
BIRC5.10	6.14697e-20	-1.09411	0.06	0.292	1.32277e-15	10
MAD2L1.10	6.357e-20	-0.83457	0.12	0.245	1.36796e-15	10
AC092295.2	6.61038e-20	-0.0845204	0	0.169	1.42249e-15	10
TNIP1.10	6.64735e-20	-0.528626	0.13	0.331	1.43044e-15	10
NFKBIZ.10	6.66108e-20	-0.423211	0.03	0.219	1.4334e-15	10
DNER.4	6.83485e-20	-0.532	0.12	0.267	1.47079e-15	10
DSTN.8	6.91511e-20	-1.03865	0.11	0.391	1.48806e-15	10
AC017002.3.3	6.94452e-20	-0.0848445	0	0.113	1.49439e-15	10
ALDH3A1.2	7.37284e-20	-0.0891023	0	0.114	1.58656e-15	10
FGFRL1.5	7.70048e-20	-0.588058	0.1	0.303	1.65707e-15	10
CD44.10	7.94785e-20	-1.05584	0.12	0.388	1.7103e-15	10
AC106886.3.7	8.16169e-20	-0.104212	0	0.161	1.75632e-15	10
NCAN.9	8.54971e-20	-0.437008	0.03	0.2	1.83981e-15	10
SPC24.10	8.57503e-20	-0.36575	0.03	0.262	1.84526e-15	10
PARVG.2	9.59256e-20	-0.0751857	0	0.199	2.06422e-15	10
PRODH.2	9.70247e-20	-0.0841832	0	0.199	2.08787e-15	10
LCN12.2	1.01853e-19	-0.0816311	0	0.199	2.19177e-15	10
LINC00511.6	1.10581e-19	-0.619968	0.1	0.245	2.3796e-15	10
LDHD.4	1.15954e-19	-0.0845845	0	0.199	2.49521e-15	10
LMNTD2.2	1.24333e-19	-0.0819627	0	0.199	2.67552e-15	10
CDH2.9	1.36343e-19	1.87443	0.91	0.373	2.93396e-15	10
AC137630.3.2	1.38645e-19	-0.0768657	0	0.199	2.9835e-15	10
AL359317.2	1.39529e-19	-0.0863812	0	0.161	3.00253e-15	10
AL160313.1.3	1.52478e-19	-0.0825603	0	0.161	3.28117e-15	10
SNX10.6	1.59718e-19	-0.637649	0.09	0.251	3.43697e-15	10
C1orf232.4	1.62314e-19	-0.0795298	0	0.199	3.49283e-15	10
AC009171.2.1	1.63984e-19	-0.0726702	0	0.199	3.52877e-15	10
THRIL.4	1.72941e-19	-0.0829443	0	0.161	3.72151e-15	10
UHRF1.10	1.76306e-19	-0.384204	0.05	0.157	3.79392e-15	10
BACE2.6	1.77573e-19	-0.472328	0.08	0.331	3.8212e-15	10
MALT1.7	1.77884e-19	-0.440591	0.09	0.239	3.82788e-15	10
TK1.10	1.89886e-19	-0.430477	0.03	0.16	4.08616e-15	10
SHISAL2A.4	2.13044e-19	-0.0934918	0	0.107	4.58449e-15	10
TSC22D4.8	2.20447e-19	-0.688936	0.15	0.271	4.74381e-15	10
PDF	2.20789e-19	-0.0751525	0	0.199	4.75117e-15	10
POPDC3.8	2.43751e-19	-0.524432	0.04	0.198	5.24528e-15	10
PHPT1.9	2.46287e-19	1.82068	0.89	0.42	5.29986e-15	10
FGF20.3	2.47022e-19	-0.0766176	0	0.164	5.31567e-15	10
ABCB11.2	2.47418e-19	-0.0863335	0	0.161	5.32419e-15	10
ASPDH.2	2.53999e-19	-0.0809455	0	0.199	5.4658e-15	10
SOD3.6	2.56566e-19	-0.233791	0.01	0.22	5.52105e-15	10
FRMD4B.7	2.73991e-19	-0.331879	0.02	0.12	5.896e-15	10
HAGHL.7	2.81669e-19	-0.3823	0.03	0.326	6.06122e-15	10
RARRES3.10	2.83253e-19	-0.551234	0.07	0.303	6.09531e-15	10
IGFBP5.9	2.99983e-19	-1.51226	0.03	0.268	6.45533e-15	10
PDE6G.7	3.73449e-19	-0.0957641	0	0.198	8.03624e-15	10
COX7C.9	3.74549e-19	0.592975	0.86	0.441	8.05993e-15	10
PTTG1.9	3.82994e-19	-1.1965	0.09	0.268	8.24165e-15	10
DUSP5.7	3.84797e-19	-0.450088	0.04	0.148	8.28045e-15	10
FAIM.7	3.92315e-19	-0.574094	0.16	0.292	8.44223e-15	10
CD82.10	4.37031e-19	-0.501965	0.13	0.277	9.40446e-15	10
SUSD4.5	4.42745e-19	-0.419341	0.03	0.151	9.52743e-15	10
GET4.2	4.51319e-19	-0.0795616	0	0.167	9.71194e-15	10
LINC02067.2	4.61508e-19	-0.0768276	0	0.164	9.93119e-15	10
HELZ2.9	4.68395e-19	-0.454607	0.06	0.263	1.00794e-14	10
IRAK3.4	4.99126e-19	-0.0643544	0.02	0.132	1.07407e-14	10
PLPP4.7	5.00162e-19	-0.51868	0.04	0.185	1.0763e-14	10
PRLR.5	5.03185e-19	-0.0623837	0.01	0.141	1.0828e-14	10
PGA3.4	5.69123e-19	-0.100655	0	0.158	1.2247e-14	10
YBX1.10	5.96652e-19	1.17855	0.86	0.419	1.28394e-14	10
PSME1.10	5.9712e-19	-0.636622	0.08	0.43	1.28494e-14	10
AC078883.1.1	5.99281e-19	-0.0762583	0	0.106	1.28959e-14	10
LMO7-AS1.2	6.08335e-19	-0.0791216	0	0.198	1.30908e-14	10
RPS14.8	6.18087e-19	1.14267	0.88	0.451	1.33006e-14	10
RRM1.10	6.54068e-19	-0.601894	0.12	0.257	1.40749e-14	10
CATSPER1.2	6.61112e-19	-0.0620957	0	0.199	1.42265e-14	10
SPOCK2.9	6.62187e-19	-0.561741	0.07	0.221	1.42496e-14	10
CYLD.8	7.80966e-19	-0.379967	0.05	0.243	1.68056e-14	10
TUBB4B.10	7.98613e-19	-0.937335	0.13	0.342	1.71853e-14	10
MUC5AC.4	8.50617e-19	-0.0884006	0	0.199	1.83044e-14	10
IRX4.4	9.55405e-19	-0.0880349	0	0.199	2.05594e-14	10
SRP9.6	9.93357e-19	1.25274	0.87	0.434	2.13761e-14	10
AC025682.1.3	1.00832e-18	-0.0816528	0	0.161	2.1698e-14	10
AC091057.4.5	1.01034e-18	-0.0660304	0	0.198	2.17415e-14	10
JAK3.3	1.04418e-18	-0.0609914	0	0.173	2.24697e-14	10
C15orf62.4	1.15602e-18	-0.0729297	0	0.119	2.48764e-14	10
CHST11.7	1.22371e-18	-0.463858	0.06	0.256	2.63331e-14	10
RPL39.9	1.39512e-18	1.04155	0.86	0.447	3.00215e-14	10
LSM7.7	1.42409e-18	1.6112	0.86	0.473	3.0645e-14	10
GCC2-AS1	1.62347e-18	-0.0795379	0	0.174	3.49354e-14	10
BAZ1A.9	1.74131e-18	-0.590516	0.13	0.341	3.74712e-14	10
BTG3.10	1.79077e-18	-0.866271	0.11	0.369	3.85357e-14	10
FOXD3-AS1.2	1.85046e-18	-0.0850627	0	0.106	3.98202e-14	10
FXYD7.6	1.85433e-18	-0.410301	0.01	0.248	3.99032e-14	10
CD74.9	1.8937e-18	-0.272813	0.01	0.131	4.07505e-14	10
IRF8.4	2.21823e-18	-0.0819127	0	0.162	4.7734e-14	10
PIEZO1.5	2.43361e-18	-0.361116	0.04	0.28	5.23688e-14	10
MATN1-AS1.4	2.51172e-18	-0.0883542	0	0.198	5.40497e-14	10
SPRY1.9	2.57611e-18	4.79109	0.81	0.271	5.54353e-14	10
AP000569.1.2	2.63193e-18	-0.0693394	0	0.175	5.66365e-14	10
AC105285.1.2	2.75156e-18	-0.0714661	0	0.164	5.92108e-14	10
AJ011932.1.2	2.75296e-18	-0.0631071	0	0.199	5.9241e-14	10
FAM201A.2	3.0208e-18	-0.0710604	0	0.165	6.50045e-14	10
MX1.10	3.02492e-18	-2.09765	0.13	0.414	6.50931e-14	10
RPL34.9	3.07256e-18	1.08549	0.86	0.439	6.61184e-14	10
TCEAL2.7	3.43004e-18	-0.745574	0.09	0.25	7.38111e-14	10
RAC2.6	3.69489e-18	-0.048606	0.03	0.255	7.95104e-14	10
TNC.10	3.93647e-18	-1.0907	0.1	0.375	8.4709e-14	10
SQSTM1.8	3.97747e-18	-1.1564	0.07	0.265	8.55911e-14	10
FSCN2.3	3.99052e-18	-0.0753959	0	0.198	8.5872e-14	10
IGFL2	4.07325e-18	-0.0745482	0	0.198	8.76523e-14	10
SLC43A2.10	4.21614e-18	-0.468644	0.14	0.311	9.0727e-14	10
NTN4.3	4.25836e-18	-0.0749001	0	0.136	9.16356e-14	10
IKBKE.9	4.34873e-18	-0.329797	0.03	0.179	9.35804e-14	10
TMEM26.3	4.5944e-18	-0.0693041	0	0.198	9.88668e-14	10
NUSAP1.10	4.7612e-18	-1.06783	0.08	0.211	1.02456e-13	10
PYY.6	4.84094e-18	-0.0988254	0	0.161	1.04172e-13	10
AC010735.2.3	5.02939e-18	-0.0702573	0	0.162	1.08227e-13	10
FLT4.3	5.19693e-18	-0.0740693	0	0.198	1.11833e-13	10
AC011446.2	5.39795e-18	-0.084788	0	0.198	1.16158e-13	10
AC002070.1.2	5.48077e-18	-0.0834177	0	0.198	1.17941e-13	10
ENTPD2.4	6.78104e-18	-0.247811	0.01	0.173	1.45921e-13	10
GLT1D1.1	6.78668e-18	-0.0750358	0	0.198	1.46043e-13	10
ATP1B2.9	6.82032e-18	-0.998833	0.15	0.293	1.46767e-13	10
AL590226.2.1	6.99274e-18	-0.0773505	0	0.198	1.50477e-13	10
RPL30.9	7.11439e-18	0.989501	0.87	0.43	1.53095e-13	10
ZNF267.8	7.56126e-18	-0.469091	0.07	0.26	1.62711e-13	10
RIPK2.9	7.66522e-18	-0.606174	0.17	0.244	1.64948e-13	10
OVOL1-AS1.7	7.70479e-18	-0.0899128	0	0.198	1.65799e-13	10
AL445228.2.3	8.0214e-18	-0.0766106	0	0.198	1.72612e-13	10
AP001528.1.2	8.24837e-18	-0.0678465	0	0.198	1.77497e-13	10
HPN.4	8.28516e-18	-0.0774288	0	0.157	1.78288e-13	10
CCDC90B.8	8.32453e-18	1.37686	0.89	0.352	1.79136e-13	10
EXO1.8	8.54624e-18	-0.220122	0.01	0.115	1.83907e-13	10
ATAD2.10	8.69997e-18	-0.568272	0.09	0.203	1.87215e-13	10
SLC1A3.5	8.8098e-18	-0.586362	0.12	0.393	1.89578e-13	10
TBX2-AS1.1	9.09981e-18	-0.0742939	0	0.198	1.95819e-13	10
TRIM16.8	9.4695e-18	-0.614277	0.13	0.292	2.03774e-13	10
AC073409.1.4	9.73406e-18	-0.0702209	0	0.162	2.09467e-13	10
FAM184B.3	1.13011e-17	-0.143753	0.02	0.103	2.43188e-13	10
ATF5.8	1.16953e-17	-0.492251	0.1	0.257	2.5167e-13	10
RHOBTB3.6	1.26334e-17	-0.646029	0.13	0.312	2.71857e-13	10
BRCA2.9	1.26394e-17	-0.469127	0.04	0.195	2.71987e-13	10
UQCRQ.8	1.26939e-17	0.770464	0.83	0.45	2.7316e-13	10
SLC25A5.8	1.27507e-17	-0.645044	0.14	0.416	2.74382e-13	10
LINC02253.3	1.27885e-17	-0.0702903	0	0.198	2.75196e-13	10
CDKN2C.7	1.3487e-17	-0.346927	0.03	0.212	2.90226e-13	10
LOXL1-AS1.9	1.39117e-17	-0.285217	0.01	0.106	2.99366e-13	10
MGST3.9	1.43607e-17	2.96925	0.9	0.384	3.09027e-13	10
LRFN5.8	1.44989e-17	-0.250392	0.01	0.105	3.12003e-13	10
HIST1H3A.5	1.48021e-17	-0.0726577	0	0.198	3.18527e-13	10
LRRC4C.8	1.51126e-17	-0.533466	0.11	0.373	3.25208e-13	10
COL5A1.9	1.5132e-17	-0.402191	0.05	0.187	3.25626e-13	10
EDN2.3	1.57337e-17	-0.0740096	0	0.198	3.38574e-13	10
AF213884.3.3	1.58893e-17	-0.0736099	0	0.198	3.41922e-13	10
KPNA2.7	1.61382e-17	-0.823351	0.08	0.318	3.47278e-13	10
OAS2.9	1.78192e-17	-0.558459	0.05	0.291	3.83451e-13	10
AC025287.2.1	1.8248e-17	-0.074423	0	0.198	3.92678e-13	10
AL450468.1.5	1.83856e-17	-0.076804	0	0.161	3.9564e-13	10
SEPT8.8	1.92188e-17	-0.460027	0.07	0.239	4.1357e-13	10
GPX7.5	2.02987e-17	-0.50691	0.06	0.246	4.36808e-13	10
MAFA.4	2.26731e-17	-0.0873781	0	0.155	4.87901e-13	10
C11orf91.1	2.30194e-17	-0.0757552	0	0.198	4.95354e-13	10
AC044802.1	2.36917e-17	-0.0824024	0	0.162	5.09823e-13	10
AL662890.1.1	2.44675e-17	-0.0784256	0	0.198	5.26516e-13	10
IL1RL1.6	2.92578e-17	-0.0827853	0	0.199	6.29598e-13	10
FGFR4.1	3.00113e-17	-0.0755486	0	0.161	6.45813e-13	10
SORL1.9	3.06355e-17	-0.360331	0.03	0.157	6.59246e-13	10
FAM66B.2	3.11288e-17	-0.0735599	0	0.198	6.6986e-13	10
CYP4F11.2	3.21367e-17	-0.0727065	0	0.198	6.9155e-13	10
HEY2.7	3.22304e-17	-0.378495	0.03	0.119	6.93566e-13	10
AES.9	3.49035e-17	-0.639268	0.15	0.404	7.51089e-13	10
COX6C.9	3.56541e-17	0.803895	0.84	0.437	7.67241e-13	10
SLC43A1.2	3.70519e-17	-0.0715838	0	0.199	7.97319e-13	10
TSPAN6.7	3.79268e-17	1.77208	0.81	0.331	8.16147e-13	10
C2CD4A.5	3.88964e-17	-0.0767455	0	0.198	8.37012e-13	10
WWC2-AS2	3.96433e-17	-0.0670543	0	0.164	8.53083e-13	10
CKAP2L.9	4.05868e-17	-0.326845	0.02	0.207	8.73387e-13	10
IL21R-AS1.1	4.29124e-17	-0.0775636	0	0.176	9.23431e-13	10
AC015909.2.2	4.34038e-17	-0.0767013	0	0.154	9.34006e-13	10
FGF1.6	4.40584e-17	-0.432045	0.05	0.188	9.48092e-13	10
NFIC.5	4.64068e-17	-0.502739	0.12	0.316	9.98628e-13	10
SOX30.1	4.66836e-17	-0.0775475	0	0.198	1.00458e-12	10
IFIT1.10	4.76381e-17	-2.10152	0.14	0.396	1.02512e-12	10
SPATA45.2	4.87197e-17	-0.0717528	0	0.157	1.0484e-12	10
GPR88	5.56828e-17	-0.0788469	0	0.154	1.19824e-12	10
UTF1.6	5.73745e-17	-0.0874036	0	0.198	1.23464e-12	10
RPL21.9	5.77929e-17	1.07421	0.89	0.429	1.24365e-12	10
GLTPD2.3	5.87687e-17	-0.0767941	0	0.198	1.26464e-12	10
AC139099.3	6.07844e-17	-0.0762431	0	0.156	1.30802e-12	10
TGFB2.8	6.48628e-17	-0.398067	0.09	0.3	1.39578e-12	10
SMAGP.4	6.55041e-17	-0.249373	0.01	0.123	1.40958e-12	10
AC011611.3.2	7.10384e-17	-0.0709129	0	0.198	1.52868e-12	10
C9orf152.6	7.67802e-17	-0.0857291	0	0.198	1.65223e-12	10
SERPINA1.4	8.95993e-17	-0.0595922	0	0.179	1.92809e-12	10
NETO2.7	9.07415e-17	-0.674532	0.16	0.348	1.95267e-12	10
ADGRA1-AS1	1.01858e-16	-0.0782499	0	0.153	2.19187e-12	10
AC084346.2.3	1.07079e-16	-0.0742493	0	0.198	2.30424e-12	10
CCND1.8	1.1183e-16	-1.30414	0.15	0.307	2.40647e-12	10
AKR1B1.10	1.13261e-16	-0.709161	0.13	0.303	2.43727e-12	10
NEIL3.10	1.16266e-16	-0.279269	0.01	0.253	2.50193e-12	10
MIS18BP1.9	1.30107e-16	-0.409653	0.06	0.175	2.79977e-12	10
PML.9	1.31265e-16	-0.510148	0.15	0.314	2.8247e-12	10
COPS9.5	1.32781e-16	1.00018	0.86	0.433	2.85731e-12	10
MAP3K8.9	1.34803e-16	-0.502669	0.08	0.223	2.90082e-12	10
EFNA1.7	1.35244e-16	-0.274278	0.02	0.101	2.91031e-12	10
AC004232.2	1.39362e-16	-0.0772403	0	0.152	2.99893e-12	10
SGCG.4	1.42969e-16	-0.0828022	0	0.163	3.07655e-12	10
ROMO1.6	1.44932e-16	1.00083	0.84	0.422	3.1188e-12	10
CARMIL2.2	1.57471e-16	-0.0801369	0	0.198	3.38863e-12	10
PRR15.2	1.58523e-16	-0.0734227	0	0.157	3.41125e-12	10
TP63.6	1.62073e-16	-0.0692173	0	0.157	3.48766e-12	10
ECE1.8	1.65741e-16	-0.470437	0.11	0.25	3.56657e-12	10
SH2B2.5	1.71879e-16	-0.517284	0.09	0.384	3.69866e-12	10
AL158151.1.1	1.76636e-16	-0.0734398	0	0.105	3.80103e-12	10
TLE4.5	1.79456e-16	1.8753	0.87	0.367	3.86171e-12	10
IL11.9	1.88258e-16	-0.903928	0.14	0.271	4.05113e-12	10
KAAG1.4	2.02172e-16	-0.0714925	0	0.198	4.35054e-12	10
GTSE1-DT.1	2.12935e-16	-0.0748769	0	0.151	4.58215e-12	10
PITX1.1	2.2507e-16	-0.0731622	0	0.198	4.84329e-12	10
ATP5F1E.9	2.28706e-16	0.737231	0.83	0.455	4.92153e-12	10
OCIAD2.5	2.38115e-16	-1.37049	0.09	0.282	5.124e-12	10
SNAPC1.6	2.42612e-16	-0.51989	0.15	0.289	5.22077e-12	10
AC006329.1	2.46784e-16	-0.0749038	0	0.158	5.31053e-12	10
AC020558.1.1	2.63857e-16	-0.0749099	0	0.152	5.67793e-12	10
AC093388.1.3	2.65133e-16	-0.0690096	0	0.157	5.7054e-12	10
AQP4.7	2.70879e-16	-0.535537	0.02	0.224	5.82905e-12	10
LKAAEAR1.5	2.95286e-16	-0.268227	0.01	0.257	6.35425e-12	10
MEST.10	3.03191e-16	-1.16472	0.1	0.321	6.52438e-12	10
TAP2.9	3.42431e-16	-0.32387	0.06	0.303	7.36876e-12	10
ELOB.8	3.46331e-16	0.723445	0.88	0.44	7.45269e-12	10
MCAM.4	3.58413e-16	-0.438588	0.05	0.238	7.71268e-12	10
HIST1H4C.8	3.62622e-16	-1.03565	0.06	0.259	7.80326e-12	10
F2RL1.9	3.72637e-16	-0.351397	0.04	0.144	8.01877e-12	10
LINC02246.2	3.8155e-16	-0.0724849	0	0.198	8.21058e-12	10
SELENOT.9	3.87664e-16	-0.579727	0.18	0.405	8.34215e-12	10
SARDH.4	4.09134e-16	-0.0646381	0	0.198	8.80416e-12	10
AC009630.2.1	4.39138e-16	-0.0702316	0	0.198	9.4498e-12	10
SERF2.6	4.40069e-16	0.723361	0.85	0.459	9.46985e-12	10
NR3C1.7	4.71151e-16	-0.414433	0.15	0.293	1.01387e-11	10
LINC00691.3	4.92142e-16	-0.0799989	0	0.15	1.05904e-11	10
LINC01018.2	5.35202e-16	-0.077437	0	0.151	1.1517e-11	10
MPZL3.1	5.41468e-16	-0.0726338	0	0.153	1.16518e-11	10
AC024243.1.1	5.98921e-16	-0.0759578	0	0.152	1.28882e-11	10
AL133343.2.1	6.1014e-16	-0.0772962	0	0.151	1.31296e-11	10
CSRP1.7	6.1548e-16	-0.527535	0.11	0.249	1.32445e-11	10
ELN.8	6.50534e-16	-0.174299	0.02	0.119	1.39988e-11	10
LINC02197.2	6.66268e-16	-0.0718932	0	0.198	1.43374e-11	10
FAM66D.2	7.17267e-16	-0.0756728	0	0.198	1.54349e-11	10
ZNF98	7.31141e-16	-0.071173	0	0.198	1.57334e-11	10
AC105094.2.3	7.86702e-16	-0.0717244	0	0.152	1.6929e-11	10
AOC3.4	8.4446e-16	-0.0804049	0	0.148	1.81719e-11	10
AC087071.1.2	8.96607e-16	-0.073658	0	0.198	1.92941e-11	10
CARD9.2	9.07438e-16	-0.0742788	0	0.152	1.95272e-11	10
TFF3.5	9.78527e-16	-0.50093	0.03	0.243	2.10569e-11	10
ORC6.10	9.8273e-16	-0.626752	0.16	0.232	2.11474e-11	10
AC105277.1.2	1.11842e-15	-0.0651289	0	0.161	2.40673e-11	10
SNHG12.10	1.12374e-15	-0.781887	0.08	0.225	2.41817e-11	10
PFDN5.8	1.13363e-15	0.635832	0.79	0.439	2.43945e-11	10
STK24-AS1.3	1.17122e-15	-0.0654367	0	0.198	2.52035e-11	10
HOXA2.6	1.34674e-15	-0.320686	0.03	0.109	2.89805e-11	10
AC147651.1.5	1.4443e-15	-0.0701233	0	0.198	3.10798e-11	10
FBLN2.5	1.48867e-15	-0.0636996	0.1	0.202	3.20346e-11	10
SLC43A3.9	1.64803e-15	-0.309431	0.02	0.135	3.5464e-11	10
TMEM40.4	1.65387e-15	-0.0665726	0	0.198	3.55897e-11	10
RCN2.9	1.6617e-15	1.56154	0.83	0.445	3.57581e-11	10
SRP14.8	1.75857e-15	0.787301	0.8	0.443	3.78426e-11	10
AL158151.3.1	1.81576e-15	-0.0746909	0	0.198	3.90734e-11	10
AL590560.2.2	1.88779e-15	-0.0699837	0	0.154	4.06234e-11	10
NFKB2.9	1.93442e-15	-0.439317	0.12	0.273	4.16267e-11	10
RPL23.7	2.0996e-15	1.46935	0.83	0.422	4.51814e-11	10
SEM1.7	2.18534e-15	0.924025	0.81	0.442	4.70263e-11	10
PRKD1.9	2.21567e-15	-0.317719	0.03	0.128	4.76789e-11	10
CAMTA1-DT.2	2.27948e-15	-0.0702534	0	0.198	4.90521e-11	10
RPLP1.8	2.45883e-15	1.10685	0.81	0.459	5.29116e-11	10
SPINT1-AS1.2	2.52071e-15	-0.0685215	0	0.198	5.42431e-11	10
CCNG1.5	2.61166e-15	1.79755	0.84	0.285	5.62003e-11	10
UBL5.5	2.67441e-15	0.539386	0.79	0.446	5.75507e-11	10
MCM7.10	2.71e-15	-0.613145	0.17	0.264	5.83166e-11	10
PTPMT1.7	2.7156e-15	-0.597676	0.15	0.368	5.84371e-11	10
SPSB1.9	2.7266e-15	-0.440715	0.06	0.184	5.86738e-11	10
SCAANT1.2	2.77894e-15	-0.068775	0	0.155	5.98e-11	10
AC004590.1.1	2.82553e-15	-0.068849	0	0.198	6.08025e-11	10
MAP3K21.1	2.85588e-15	-0.0699488	0	0.107	6.14557e-11	10
PHF19.10	2.91649e-15	-0.65963	0.18	0.384	6.276e-11	10
ZBED6CL.2	2.92966e-15	-0.0698376	0	0.149	6.30433e-11	10
BAALC.8	2.99845e-15	-0.810566	0.16	0.327	6.45236e-11	10
DUT.9	3.00404e-15	-0.875908	0.13	0.395	6.46439e-11	10
DEPDC1-AS1.6	3.02971e-15	-0.0643058	0	0.152	6.51963e-11	10
AL451007.2.3	3.10719e-15	-0.0673346	0	0.198	6.68636e-11	10
CDCA5.10	3.11676e-15	-0.401747	0.04	0.246	6.70696e-11	10
LOR.1	3.21758e-15	-0.0765825	0	0.147	6.9239e-11	10
NT5E.10	3.30399e-15	-0.617942	0.09	0.278	7.10985e-11	10
PPP1R27.5	3.32261e-15	-0.0807796	0	0.197	7.14992e-11	10
HRH1.9	3.38679e-15	-0.367066	0.01	0.154	7.28803e-11	10
RPS12.8	3.4754e-15	1.46516	0.77	0.428	7.4787e-11	10
RPS3.7	3.53043e-15	0.861339	0.81	0.438	7.59713e-11	10
ZC3HAV1L.2	3.62581e-15	-0.0595022	0	0.164	7.80238e-11	10
CNN3.9	3.69819e-15	1.71193	0.79	0.392	7.95813e-11	10
NDUFA4.8	3.84431e-15	0.95511	0.83	0.435	8.27256e-11	10
KLHL14.1	3.89699e-15	-0.0722049	0	0.154	8.38594e-11	10
LINC01415.1	4.16995e-15	-0.0714433	0	0.152	8.97331e-11	10
SLFNL1-AS1.1	4.21009e-15	-0.0736374	0	0.148	9.0597e-11	10
HIST2H2AB.3	4.25964e-15	-0.0604672	0	0.165	9.16631e-11	10
P2RX5.3	4.30269e-15	-0.0630658	0	0.198	9.25895e-11	10
AC005014.2.1	4.47206e-15	-0.068612	0	0.154	9.62342e-11	10
AURKA.10	4.85363e-15	-0.598385	0.05	0.282	1.04445e-10	10
SLC22A18AS.1	4.99589e-15	-0.0564107	0	0.191	1.07506e-10	10
KCNIP1.7	5.13571e-15	-0.444376	0.07	0.179	1.10515e-10	10
SCG3.9	5.40046e-15	-0.664772	0.1	0.311	1.16213e-10	10
SEC11C.9	5.62841e-15	-0.756992	0.16	0.361	1.21118e-10	10
STMP1.7	5.63357e-15	0.902335	0.85	0.398	1.21229e-10	10
CCNI.8	5.6852e-15	0.807853	0.81	0.388	1.2234e-10	10
NUDT4B.2	5.7561e-15	-0.0711228	0	0.149	1.23866e-10	10
RPL22L1.8	5.92339e-15	-0.881806	0.16	0.414	1.27465e-10	10
HIST1H3C.5	5.94161e-15	-0.0611387	0	0.198	1.27858e-10	10
AC092902.3.2	6.05557e-15	-0.0708423	0	0.197	1.3031e-10	10
NRXN1.7	6.19684e-15	-0.549973	0.04	0.144	1.3335e-10	10
TMSB10.10	6.2532e-15	1.41403	0.83	0.488	1.34563e-10	10
CXADR.9	6.64698e-15	2.16065	0.82	0.24	1.43036e-10	10
VCAM1.10	6.66711e-15	-1.09646	0.11	0.343	1.4347e-10	10
PPDPF.9	7.03453e-15	1.19989	0.81	0.467	1.51376e-10	10
RPL27A.8	7.17877e-15	1.69602	0.78	0.427	1.5448e-10	10
ISOC2.5	7.62364e-15	-0.62196	0.19	0.439	1.64053e-10	10
AL159169.3.1	7.96341e-15	-0.0684998	0	0.197	1.71365e-10	10
AP000844.2.1	8.07625e-15	-0.0696776	0	0.15	1.73793e-10	10
AC004158.1.5	8.28546e-15	-0.348743	0.05	0.198	1.78295e-10	10
DKK3.8	8.65065e-15	-0.572885	0.21	0.359	1.86153e-10	10
AGPAT2.6	8.78733e-15	-0.501873	0.08	0.429	1.89095e-10	10
BIRC2.10	8.92848e-15	-0.610625	0.1	0.35	1.92132e-10	10
LINC01977.2	9.11254e-15	-0.0689231	0	0.197	1.96093e-10	10
LDLRAD2.2	9.54633e-15	-0.0718804	0	0.146	2.05427e-10	10
LRR1.10	9.68137e-15	-0.510291	0.16	0.264	2.08333e-10	10
COLEC10.3	9.69732e-15	-0.0637306	0	0.152	2.08677e-10	10
GPR160.2	9.875e-15	-0.065877	0	0.149	2.125e-10	10
UQCR11.9	1.0638e-14	0.607147	0.86	0.444	2.28919e-10	10
RPL37.10	1.08867e-14	0.810304	0.83	0.44	2.34272e-10	10
IGFBP4.7	1.09073e-14	-0.318405	0.07	0.267	2.34715e-10	10
RPS25.9	1.11073e-14	0.780859	0.82	0.452	2.39018e-10	10
HMGB2.9	1.12101e-14	-1.00422	0.11	0.237	2.4123e-10	10
TRADD.5	1.14118e-14	-0.331199	0.04	0.328	2.45571e-10	10
SLC1A4.7	1.15965e-14	-0.374303	0.08	0.279	2.49544e-10	10
HAPLN2.3	1.1694e-14	-0.0723848	0	0.146	2.51644e-10	10
AK2.9	1.2197e-14	-0.465224	0.2	0.375	2.62468e-10	10
SEPT11.7	1.2964e-14	1.4256	0.8	0.374	2.78973e-10	10
AP000442.2.1	1.29681e-14	-0.0678725	0	0.151	2.7906e-10	10
TCIM.10	1.29956e-14	-0.576866	0.08	0.336	2.79652e-10	10
AC080013.5.1	1.44025e-14	-0.0689488	0	0.156	3.09927e-10	10
IL1RAP.6	1.5314e-14	-0.442688	0.06	0.265	3.29541e-10	10
NUTF2.6	1.64021e-14	1.02292	0.79	0.393	3.52958e-10	10
PPM1K.9	1.67358e-14	-0.448761	0.16	0.361	3.60137e-10	10
ATP5MG.9	1.68629e-14	0.666939	0.81	0.45	3.62873e-10	10
NPS.4	1.69348e-14	-0.0692655	0	0.198	3.6442e-10	10
FTCD.1	1.82952e-14	-0.0689915	0	0.197	3.93695e-10	10
EGFL7.4	1.96078e-14	-0.312255	0.03	0.325	4.2194e-10	10
CPNE8.8	1.97136e-14	-0.586796	0.12	0.299	4.24216e-10	10
TBC1D1.3	2.03869e-14	-0.358992	0.07	0.248	4.38706e-10	10
EFCAB9.1	2.04985e-14	-0.0680411	0	0.145	4.41107e-10	10
ADRA2C.2	2.16586e-14	-0.0699225	0	0.147	4.66071e-10	10
LINC01936.4	2.21576e-14	-0.0679735	0	0.197	4.7681e-10	10
BRIX1.8	2.29251e-14	-0.566973	0.16	0.333	4.93325e-10	10
RPL22.9	2.31551e-14	0.695283	0.77	0.443	4.98274e-10	10
KIT.1	2.32489e-14	-0.0587523	0	0.12	5.00294e-10	10
EEF1A1.7	2.47733e-14	1.09708	0.82	0.438	5.33096e-10	10
AF233439.1.2	2.51131e-14	-0.0646648	0	0.197	5.40409e-10	10
SCN1B.6	2.59121e-14	-0.263338	0.02	0.265	5.57603e-10	10
AC009121.2.5	2.59875e-14	-0.0658665	0	0.146	5.59225e-10	10
LINC01638.4	2.81214e-14	-0.0538819	0.02	0.156	6.05143e-10	10
DPP7.7	2.9012e-14	-0.550132	0.15	0.387	6.24308e-10	10
VGF.9	2.99928e-14	-1.08511	0.1	0.172	6.45415e-10	10
CLDN2.2	3.11286e-14	-0.058129	0	0.198	6.69857e-10	10
PTPN18.8	3.30544e-14	-0.302631	0.02	0.125	7.11297e-10	10
KIFC1.10	3.53936e-14	-0.323511	0.02	0.123	7.61635e-10	10
LINC00167.2	3.74678e-14	-0.0642891	0	0.197	8.06271e-10	10
TALDO1.8	3.80321e-14	-0.709147	0.14	0.403	8.18414e-10	10
UNC93B1.9	3.88013e-14	-0.409219	0.09	0.341	8.34965e-10	10
RPS23.8	3.93045e-14	0.815332	0.84	0.458	8.45793e-10	10
MEIS1.6	3.99631e-14	-0.435481	0.1	0.252	8.59966e-10	10
DDX60L.10	4.1286e-14	-0.592397	0.16	0.323	8.88434e-10	10
OGFR.7	4.14938e-14	-0.516484	0.15	0.292	8.92904e-10	10
HOXB9.6	4.15516e-14	-0.0773414	0	0.148	8.94148e-10	10
AKR1C1.7	4.16431e-14	-0.605357	0.07	0.134	8.96118e-10	10
AC092119.3.3	4.44476e-14	-0.0631286	0	0.197	9.56469e-10	10
RPS24.9	4.72795e-14	0.922026	0.81	0.45	1.01741e-09	10
AC108058.1.1	4.82897e-14	-0.0678104	0	0.145	1.03915e-09	10
LRFN2.5	5.42851e-14	-0.0683347	0	0.197	1.16816e-09	10
TXN.8	6.08941e-14	-0.568266	0.18	0.358	1.31038e-09	10
KCNN3.8	6.26077e-14	-0.456253	0.18	0.346	1.34725e-09	10
TYMP.9	6.52027e-14	-0.544268	0.14	0.316	1.4031e-09	10
FAS.9	6.61034e-14	-0.476297	0.15	0.327	1.42248e-09	10
CPLX1.7	6.86571e-14	-0.341805	0.02	0.231	1.47743e-09	10
RRAS2.9	7.08791e-14	-0.472126	0.2	0.243	1.52525e-09	10
SLC3A2.9	7.22875e-14	-1.09442	0.13	0.349	1.55555e-09	10
MDK.9	7.25079e-14	2.45626	0.82	0.425	1.5603e-09	10
LIF.9	7.83129e-14	-0.541401	0.08	0.169	1.68522e-09	10
MEDAG.4	7.84027e-14	-0.061601	0	0.197	1.68715e-09	10
CALY.9	8.09197e-14	-0.417298	0.07	0.333	1.74131e-09	10
RPS2.8	8.20071e-14	1.60837	0.77	0.437	1.76471e-09	10
CAV1.10	8.30993e-14	-1.2759	0.08	0.324	1.78821e-09	10
ODF3B.7	8.50376e-14	-0.295699	0.01	0.251	1.82992e-09	10
LCE1C.4	8.96712e-14	-0.0712472	0	0.148	1.92964e-09	10
SRSF9.7	8.97025e-14	0.949524	0.81	0.488	1.93031e-09	10
HIF1A.7	9.69496e-14	-0.485651	0.17	0.326	2.08626e-09	10
SLIT1.9	9.85628e-14	-0.728688	0.05	0.281	2.12097e-09	10
MCM8.8	1.02647e-13	-0.251644	0.01	0.1	2.20887e-09	10
TMEM61.1	1.03041e-13	-0.0572846	0	0.197	2.21734e-09	10
WLS.8	1.05077e-13	1.86184	0.78	0.363	2.26115e-09	10
COL6A1.7	1.05395e-13	-0.577098	0.15	0.312	2.26799e-09	10
SEC14L6.1	1.05448e-13	-0.0546447	0	0.13	2.26914e-09	10
SPOCD1.8	1.06023e-13	-0.328317	0.02	0.164	2.2815e-09	10
RHCE.3	1.11526e-13	-0.0643616	0	0.146	2.39993e-09	10
DSEL.7	1.13034e-13	-0.502221	0.23	0.271	2.43237e-09	10
CDC45.9	1.14335e-13	-0.453907	0.07	0.189	2.46038e-09	10
P3H2-AS1.2	1.15542e-13	-0.0591434	0	0.151	2.48635e-09	10
PLBD1.3	1.23275e-13	-0.0527968	0	0.198	2.65276e-09	10
LOXL4.3	1.2782e-13	-0.0609535	0	0.157	2.75056e-09	10
CENPN.10	1.28392e-13	-0.533205	0.09	0.229	2.76288e-09	10
NCF1.2	1.32751e-13	-0.0679392	0	0.144	2.85667e-09	10
SFXN4.5	1.33052e-13	-0.443195	0.15	0.273	2.86315e-09	10
AC092535.4.2	1.33855e-13	-0.0668486	0	0.197	2.88043e-09	10
MAGED2.10	1.34693e-13	0.957403	0.84	0.359	2.89846e-09	10
AC090971.1.1	1.52826e-13	-0.0714597	0	0.141	3.28867e-09	10
PRND.4	1.54977e-13	-0.064828	0	0.145	3.33495e-09	10
AC021205.3.1	1.61466e-13	-0.0692966	0	0.14	3.4746e-09	10
AL157778.1	1.63631e-13	-0.0663871	0	0.197	3.52118e-09	10
RPL37A.9	1.71628e-13	1.24393	0.8	0.424	3.69326e-09	10
KRT81.5	1.74751e-13	-0.0619251	0	0.198	3.76048e-09	10
AC010834.3.1	1.78084e-13	-0.0671084	0	0.14	3.83219e-09	10
AL162412.1.3	1.78358e-13	-0.0643789	0	0.197	3.83809e-09	10
EGFR.7	1.80635e-13	-0.440299	0.09	0.282	3.88708e-09	10
AC090912.2.1	1.81741e-13	-0.0666704	0	0.197	3.91088e-09	10
CHRD.1	1.82297e-13	-0.0550257	0	0.124	3.92284e-09	10
SMIM13.7	1.85319e-13	-0.424834	0.11	0.258	3.98788e-09	10
AC091982.3.3	1.87672e-13	-0.0646084	0	0.197	4.03851e-09	10
HIST1H3J.6	1.88717e-13	-0.0546388	0	0.113	4.06101e-09	10
LCP1.3	1.89491e-13	-0.0597936	0	0.197	4.07766e-09	10
RPS20.6	1.9501e-13	1.14863	0.76	0.436	4.19643e-09	10
TPI1.9	1.97101e-13	-0.422955	0.22	0.453	4.24141e-09	10
C9orf64.2	1.98074e-13	-0.219304	0.01	0.223	4.26236e-09	10
AC027702.1.2	1.98605e-13	-0.0634823	0	0.147	4.27377e-09	10
TWIST2.8	1.99983e-13	-0.299281	0.01	0.214	4.30344e-09	10
S100A13.8	2.04171e-13	-0.73674	0.17	0.362	4.39355e-09	10
LYSMD2.4	2.14923e-13	-0.494062	0.18	0.428	4.62493e-09	10
DIRAS3.2	2.15961e-13	-0.556307	0.09	0.171	4.64726e-09	10
ABCC3.8	2.17966e-13	-0.342916	0.06	0.23	4.69041e-09	10
FAM129B.8	2.25629e-13	-0.349578	0.04	0.189	4.85532e-09	10
AL365356.5.4	2.3467e-13	-0.0540093	0	0.197	5.04987e-09	10
MT-ND5.8	2.3987e-13	-0.536301	0.21	0.42	5.16177e-09	10
HYAL1.2	2.43595e-13	-0.0631817	0	0.197	5.24192e-09	10
PDGFA.4	2.48518e-13	-0.430858	0.04	0.218	5.34785e-09	10
AC120114.3.1	2.53108e-13	-0.0654638	0	0.197	5.44663e-09	10
MT-CO3.10	2.58666e-13	-0.70073	0.2	0.422	5.56623e-09	10
WNT3A.3	2.60139e-13	-0.0674138	0	0.197	5.59794e-09	10
GFPT2.8	2.67458e-13	-0.313507	0.04	0.22	5.75543e-09	10
CPM.6	2.77444e-13	-0.323259	0.03	0.106	5.97031e-09	10
RPS28.7	2.8497e-13	0.751286	0.82	0.469	6.13227e-09	10
UBC.8	2.85075e-13	-0.560851	0.19	0.375	6.13452e-09	10
CBR1.8	2.86379e-13	-0.695722	0.19	0.413	6.16259e-09	10
ZNF676.1	2.87559e-13	-0.063034	0	0.197	6.18798e-09	10
RPL13.9	2.94322e-13	1.199	0.79	0.469	6.33351e-09	10
TIMP2.9	2.95567e-13	2.77031	0.77	0.334	6.3603e-09	10
MAN1C1.8	2.97174e-13	-0.514564	0.11	0.225	6.39489e-09	10
AL451007.3.1	3.10823e-13	-0.0618708	0	0.197	6.68861e-09	10
CACNG2.5	3.19175e-13	-0.0693062	0	0.197	6.86833e-09	10
IL31RA.3	3.25232e-13	-0.0592083	0	0.162	6.99866e-09	10
RPS3A.9	3.36258e-13	1.01789	0.83	0.436	7.23594e-09	10
NOXO1.3	3.36627e-13	-0.0677253	0	0.197	7.24389e-09	10
BTN3A2.10	3.3687e-13	-0.354393	0.09	0.339	7.24911e-09	10
PARP12.9	3.60082e-13	-0.380591	0.05	0.196	7.74862e-09	10
AC009948.4.3	3.63862e-13	-0.0654722	0	0.197	7.82996e-09	10
RPL11.9	3.66779e-13	0.811196	0.8	0.444	7.89272e-09	10
AL133346.1.2	3.716e-13	-0.0597337	0	0.197	7.99645e-09	10
NCAM1.7	3.76077e-13	-0.486794	0.14	0.364	8.09279e-09	10
AC108673.2.4	3.8273e-13	-0.0624806	0	0.141	8.23596e-09	10
PDLIM7.9	3.94745e-13	1.5212	0.82	0.43	8.49452e-09	10
RUNX2.9	4.13458e-13	-0.412392	0.07	0.198	8.89721e-09	10
PMEL.3	4.33286e-13	-0.0626496	0	0.197	9.32388e-09	10
RTL1.5	4.56859e-13	-0.0709742	0	0.145	9.83115e-09	10
RBP1.8	4.64984e-13	-1.20467	0.13	0.336	1.0006e-08	10
AC087289.2.3	5.13935e-13	-0.0608007	0	0.197	1.10594e-08	10
SELENOM.7	5.26819e-13	-0.599073	0.24	0.414	1.13366e-08	10
CU633906.2.1	5.48533e-13	-0.0618131	0	0.141	1.18039e-08	10
CDC6.9	5.51905e-13	-0.494487	0.05	0.168	1.18765e-08	10
RFC2.6	5.74893e-13	-0.474414	0.17	0.293	1.23711e-08	10
TYMS.10	5.8267e-13	-0.983909	0.13	0.384	1.25385e-08	10
AC234772.3.2	5.85624e-13	-0.0614187	0	0.197	1.2602e-08	10
TIMM8B.6	5.90255e-13	0.696511	0.8	0.447	1.27017e-08	10
RAB40A.1	5.93929e-13	-0.0654832	0	0.138	1.27808e-08	10
P2RX7.5	6.09192e-13	-0.271544	0.02	0.131	1.31092e-08	10
GCH1.9	6.11513e-13	-0.320355	0.01	0.12	1.31591e-08	10
AL109659.2.1	6.19935e-13	-0.0625216	0	0.141	1.33404e-08	10
CD48.7	6.38586e-13	-0.0567583	0	0.197	1.37417e-08	10
KRT86.2	6.85446e-13	-0.0616825	0	0.145	1.47501e-08	10
TAF10.9	7.02263e-13	0.948449	0.79	0.457	1.5112e-08	10
POC1A.10	7.16664e-13	-0.41627	0.05	0.284	1.54219e-08	10
PQLC2L.2	7.24078e-13	-0.0604871	0	0.147	1.55814e-08	10
RIMKLA.6	7.5327e-13	-0.370414	0.04	0.188	1.62096e-08	10
U62317.4.2	7.69251e-13	-0.0625051	0	0.138	1.65535e-08	10
RPL36AL.6	7.80835e-13	-0.506166	0.19	0.446	1.68028e-08	10
FAM111A.8	7.87103e-13	-0.378783	0.08	0.261	1.69377e-08	10
ZIC1	7.93354e-13	3.59782	0.59	0.056	1.70722e-08	10
KCNG1.8	7.97818e-13	-0.425566	0.04	0.272	1.71682e-08	10
AC010542.5.3	8.6151e-13	-0.0658606	0	0.197	1.85388e-08	10
SNRPN.6	9.37582e-13	0.872811	0.8	0.42	2.01758e-08	10
SLC16A11.3	9.58592e-13	-0.0597841	0	0.197	2.06279e-08	10
AC005332.1.2	9.65181e-13	-0.0627151	0	0.142	2.07697e-08	10
AC131212.1.3	1.05561e-12	-0.0629945	0	0.144	2.27157e-08	10
SKA1.9	1.07192e-12	-0.265039	0.02	0.186	2.30666e-08	10
HLF.4	1.10104e-12	-0.0659172	0	0.197	2.36933e-08	10
DBF4.8	1.11384e-12	-0.523992	0.1	0.237	2.39687e-08	10
MT-CO2.10	1.16344e-12	-0.85173	0.19	0.461	2.50361e-08	10
TMC3-AS1.2	1.20426e-12	-0.052842	0	0.159	2.59145e-08	10
RFX8.3	1.2361e-12	-0.0593699	0	0.197	2.65996e-08	10
SP140.2	1.24251e-12	-0.0552823	0	0.104	2.67375e-08	10
MARVELD1.7	1.24587e-12	-0.376548	0.1	0.2	2.68099e-08	10
SEC61A1.8	1.25387e-12	-0.467358	0.21	0.37	2.6982e-08	10
RGCC.8	1.27034e-12	-0.160161	0.05	0.28	2.73365e-08	10
AC025257.1	1.33332e-12	-0.0658067	0	0.138	2.86917e-08	10
TROAP.10	1.35813e-12	-0.345192	0.03	0.271	2.92257e-08	10
KDELR3.6	1.3795e-12	-0.362169	0.03	0.264	2.96855e-08	10
FAM126A.7	1.46569e-12	-0.385167	0.13	0.316	3.15401e-08	10
AC006441.4.2	1.4803e-12	-0.0604975	0	0.139	3.18546e-08	10
TNFRSF1A.5	1.49824e-12	-0.522951	0.19	0.382	3.22405e-08	10
AC073133.2.2	1.49824e-12	-0.064783	0	0.136	3.22407e-08	10
AL157400.2.2	1.49985e-12	-0.060846	0	0.197	3.22752e-08	10
TAPBP.9	1.50552e-12	-0.496816	0.12	0.396	3.23974e-08	10
MYH15.2	1.51042e-12	-0.0549954	0	0.197	3.25028e-08	10
LGALS8-AS1	1.55268e-12	-0.0599689	0	0.143	3.34121e-08	10
HIST1H2AJ.7	1.57057e-12	-0.0518363	0	0.197	3.37971e-08	10
CENPM.10	1.64692e-12	-0.643823	0.14	0.306	3.54402e-08	10
PRSS3.3	1.70003e-12	-0.0620795	0	0.197	3.6583e-08	10
CD247.3	1.72747e-12	-0.0655148	0	0.138	3.71735e-08	10
STXBP6.3	1.77093e-12	-0.254995	0.01	0.237	3.81087e-08	10
AP000695.2.3	1.85982e-12	-0.0632861	0	0.138	4.00215e-08	10
TP73.3	1.86359e-12	-0.060257	0	0.197	4.01026e-08	10
SLBP.8	1.87362e-12	-0.533634	0.23	0.378	4.03183e-08	10
SDC2.9	1.90263e-12	2.21662	0.78	0.244	4.09428e-08	10
NRXN2.8	1.96651e-12	-0.404664	0.08	0.178	4.23173e-08	10
AC022509.3.2	2.01312e-12	-0.0577101	0	0.197	4.33204e-08	10
RAET1L.5	2.06733e-12	-0.0605757	0	0.197	4.44869e-08	10
ZBED6.1	2.09977e-12	-0.0527281	0	0.197	4.5185e-08	10
SERPINB8.8	2.12328e-12	-0.50912	0.18	0.29	4.56908e-08	10
AC068790.8.1	2.12362e-12	-0.0587639	0	0.197	4.56981e-08	10
AC016575.1.1	2.14283e-12	-0.0602113	0	0.197	4.61116e-08	10
GPC6.5	2.17614e-12	-0.418199	0.17	0.291	4.68283e-08	10
AL031963.1.3	2.31743e-12	-0.063115	0	0.197	4.98688e-08	10
SPTBN1.7	2.32986e-12	-0.4761	0.21	0.388	5.01362e-08	10
CALML5.6	2.33294e-12	-0.0615497	0	0.197	5.02026e-08	10
SH3BP2.6	2.4232e-12	-0.322718	0.05	0.188	5.21447e-08	10
CENPO.8	2.44715e-12	-0.268431	0.02	0.117	5.26602e-08	10
RPS13.10	2.4564e-12	0.713434	0.76	0.423	5.28594e-08	10
MNX1.1	2.49267e-12	-0.0621807	0	0.139	5.36397e-08	10
DDIAS.9	2.57946e-12	-0.256515	0.01	0.132	5.55073e-08	10
LCK.4	2.66121e-12	-0.06562	0	0.197	5.72666e-08	10
CST3.6	2.68511e-12	-0.636155	0.21	0.37	5.77809e-08	10
SHB.9	2.69048e-12	-0.393659	0.08	0.232	5.78964e-08	10
SLITRK2.9	2.99732e-12	-0.472274	0.08	0.194	6.44994e-08	10
PRICKLE2-AS3.2	3.11877e-12	-0.0601664	0	0.197	6.71128e-08	10
AL132639.3.2	3.14704e-12	-0.0604552	0	0.197	6.77212e-08	10
IFIT2.7	3.17344e-12	-0.728307	0.04	0.255	6.82892e-08	10
PMEPA1.9	3.17777e-12	-0.682609	0.14	0.274	6.83825e-08	10
PLXND1.2	3.19158e-12	-0.283654	0.04	0.153	6.86795e-08	10
CARNS1.2	3.20554e-12	-0.0616789	0	0.197	6.89799e-08	10
NCAPH.10	3.24083e-12	-0.31554	0.03	0.159	6.97395e-08	10
AL354872.2.1	3.25663e-12	-0.0655491	0	0.133	7.00794e-08	10
AC011773.1.4	3.28157e-12	-0.06036	0	0.197	7.06162e-08	10
DHH.2	3.43539e-12	-0.0632646	0	0.133	7.39262e-08	10
FNBP1L.7	3.49036e-12	1.03349	0.74	0.293	7.51091e-08	10
RPS15A.9	3.49687e-12	0.835358	0.79	0.43	7.52491e-08	10
AC011481.2.3	3.50063e-12	-0.0568345	0	0.197	7.533e-08	10
TFAP2A-AS1.1	3.86109e-12	-0.0600343	0	0.197	8.30869e-08	10
ATP5MF.8	3.95993e-12	0.488084	0.77	0.448	8.52137e-08	10
OVOL3.1	4.2354e-12	-0.0590474	0	0.197	9.11416e-08	10
MT-ND1.5	4.37069e-12	-0.587428	0.19	0.453	9.40529e-08	10
AFAP1-AS1.1	4.66043e-12	-0.0632735	0	0.133	1.00288e-07	10
BGN.4	4.68103e-12	-0.0415631	0.1	0.28	1.00731e-07	10
C1QL2.5	4.84771e-12	-0.0610444	0	0.197	1.04318e-07	10
AC106052.1.1	4.86439e-12	-0.0599052	0	0.197	1.04677e-07	10
AP005328.2.2	5.81559e-12	-0.0618481	0	0.141	1.25146e-07	10
NINJ1.7	5.84791e-12	-0.523521	0.19	0.278	1.25841e-07	10
PSMA3.8	6.29053e-12	-0.529813	0.19	0.431	1.35366e-07	10
AC100793.2.2	6.45198e-12	-0.0480929	0	0.164	1.3884e-07	10
CDC25C.9	6.54542e-12	-0.214713	0.02	0.228	1.40851e-07	10
MYL9.8	6.74182e-12	4.02463	0.72	0.264	1.45077e-07	10
RPL7A.9	6.92764e-12	0.902639	0.81	0.454	1.49076e-07	10
ADCK2.4	7.06481e-12	-0.235706	0.02	0.161	1.52028e-07	10
LINC01468.3	7.23098e-12	-0.0581589	0	0.133	1.55604e-07	10
CENPU.10	7.32769e-12	-0.613889	0.09	0.215	1.57684e-07	10
KIF26B-AS1.2	7.39611e-12	-0.0598006	0	0.133	1.59157e-07	10
KLF10.10	7.53336e-12	-0.424344	0.1	0.209	1.6211e-07	10
HMGN3.7	7.56463e-12	0.82448	0.77	0.43	1.62783e-07	10
AC005544.2.1	7.61467e-12	-0.0604154	0	0.197	1.6386e-07	10
SERPINB6.8	7.77998e-12	-0.607051	0.17	0.325	1.67417e-07	10
AC007496.2.1	8.11385e-12	-0.0595585	0	0.136	1.74602e-07	10
SELENOV.1	8.23942e-12	-0.0603556	0	0.197	1.77304e-07	10
RPL24.10	8.28788e-12	0.655531	0.77	0.421	1.78347e-07	10
AL731571.1.2	8.33118e-12	-0.0606679	0	0.197	1.79279e-07	10
KIF20B.8	8.63919e-12	-0.504165	0.2	0.223	1.85907e-07	10
ACTN1-AS1.2	8.7101e-12	-0.0581988	0	0.14	1.87433e-07	10
XK.3	9.01317e-12	-0.057864	0	0.135	1.93954e-07	10
COL4A6.6	9.13351e-12	2.93116	0.69	0.305	1.96544e-07	10
CKS1B.10	9.14975e-12	-0.585326	0.16	0.322	1.96894e-07	10
XKR5.3	9.43493e-12	-0.0574401	0	0.137	2.0303e-07	10
CENPW.10	9.89205e-12	-0.654441	0.16	0.351	2.12867e-07	10
EIF5.10	1.02486e-11	-0.737885	0.16	0.337	2.20539e-07	10
SRI.8	1.04961e-11	0.601625	0.79	0.441	2.25865e-07	10
COLCA2.1	1.1416e-11	-0.0589784	0	0.197	2.4566e-07	10
TACC1.4	1.16613e-11	-0.407688	0.2	0.326	2.5094e-07	10
CX3CL1.9	1.18316e-11	-0.303026	0.12	0.316	2.54604e-07	10
CSPG5.10	1.19756e-11	-0.389838	0.11	0.223	2.57704e-07	10
AC009720.1.3	1.25472e-11	-0.0580953	0	0.197	2.70003e-07	10
NDUFAF8.8	1.26826e-11	0.982789	0.72	0.465	2.72916e-07	10
SRPK3.2	1.27002e-11	-0.0584783	0	0.197	2.73296e-07	10
LINC01361.4	1.29524e-11	-0.0539601	0	0.197	2.78723e-07	10
SLFN5.9	1.32319e-11	-0.54508	0.08	0.27	2.84738e-07	10
BATF3.9	1.32512e-11	-0.518297	0.07	0.214	2.85153e-07	10
ANAPC11.9	1.3286e-11	0.658316	0.77	0.438	2.85901e-07	10
DSCC1.9	1.36438e-11	-0.335068	0.05	0.314	2.93602e-07	10
INKA2.2	1.3811e-11	-0.0598527	0	0.133	2.97198e-07	10
LEMD1	1.49037e-11	5.74858	0.42	0.008	3.20713e-07	10
PARPBP.8	1.50426e-11	-0.299362	0.03	0.158	3.23703e-07	10
FRMD5.3	1.52951e-11	-0.348638	0.06	0.186	3.29136e-07	10
MVP.7	1.57079e-11	-0.24616	0.04	0.181	3.38019e-07	10
AL691403.2.1	1.62894e-11	-0.0565364	0	0.197	3.50532e-07	10
C19orf24.6	1.68692e-11	-0.488729	0.21	0.438	3.63009e-07	10
GRM5	1.70734e-11	-0.0560822	0	0.197	3.67402e-07	10
BCL6.3	1.84012e-11	-0.261077	0.03	0.159	3.95975e-07	10
AL031283.1.2	1.86503e-11	-0.0587685	0	0.136	4.01337e-07	10
SMIM10L2B-AS1.3	1.87415e-11	-0.057368	0	0.13	4.03299e-07	10
TMEM243.2	1.90454e-11	-0.44492	0.11	0.267	4.09838e-07	10
RPS4X.7	1.94268e-11	1.07895	0.8	0.451	4.18044e-07	10
TSPAN13.8	1.95083e-11	-0.545907	0.2	0.327	4.19799e-07	10
F13A1.3	1.97041e-11	-0.0568627	0	0.145	4.24012e-07	10
AC093503.2.3	2.00748e-11	-0.0536808	0	0.142	4.3199e-07	10
GCLM.8	2.02084e-11	-0.796987	0.17	0.28	4.34864e-07	10
MT-CYB.9	2.02548e-11	-0.807204	0.22	0.434	4.35863e-07	10
CCNF.6	2.02664e-11	-0.251061	0.01	0.21	4.36114e-07	10
ASB16.2	2.07472e-11	-0.0593207	0	0.197	4.4646e-07	10
NCAPG2.9	2.08194e-11	-0.31019	0.03	0.139	4.48013e-07	10
AC129492.4.4	2.08433e-11	-0.0553781	0	0.197	4.48527e-07	10
RPS8.10	2.08718e-11	0.762704	0.75	0.455	4.4914e-07	10
AAED1.2	2.11854e-11	-0.425437	0.12	0.302	4.55888e-07	10
C12orf42.2	2.13151e-11	-0.0579802	0	0.139	4.5868e-07	10
COL5A2.6	2.14998e-11	2.00758	0.69	0.175	4.62654e-07	10
LRRC58.5	2.18375e-11	-0.350149	0.15	0.323	4.6992e-07	10
PRR11.9	2.20299e-11	-0.429836	0.08	0.252	4.74062e-07	10
GCSH.8	2.25029e-11	0.942312	0.74	0.462	4.84239e-07	10
GALNT18.9	2.25058e-11	-0.392517	0.11	0.272	4.84302e-07	10
AL645634.2.2	2.2946e-11	-0.0588433	0	0.197	4.93774e-07	10
AL691420.1.5	2.33526e-11	-0.0509514	0	0.197	5.02524e-07	10
NEFL.9	2.40301e-11	4.81843	0.71	0.279	5.17104e-07	10
RNASEH2B.9	2.43093e-11	-0.470179	0.24	0.311	5.23111e-07	10
FETUB.4	2.45831e-11	-0.0582172	0	0.197	5.29003e-07	10
RPS21.9	2.47571e-11	0.596348	0.77	0.429	5.32747e-07	10
TRIM22.10	2.50478e-11	-0.536765	0.16	0.352	5.39004e-07	10
BAIAP2L2.1	2.51762e-11	-0.0578972	0	0.197	5.41766e-07	10
AL121652.1.1	2.52974e-11	-0.0527793	0	0.197	5.44375e-07	10
LINC02091.5	2.55589e-11	-0.0607167	0	0.128	5.50002e-07	10
MYL6B.10	2.6096e-11	0.810217	0.77	0.374	5.61561e-07	10
LINC01117.1	2.61222e-11	-0.0563636	0	0.136	5.62124e-07	10
PDPN.10	2.67676e-11	-0.780896	0.14	0.354	5.76012e-07	10
KCNQ1.1	2.68642e-11	-0.0581118	0	0.197	5.78091e-07	10
TMPRSS9.2	2.80179e-11	-0.0579022	0	0.197	6.02916e-07	10
BVES.10	2.90958e-11	-0.31581	0.05	0.163	6.26112e-07	10
DDAH2.7	2.95306e-11	1.05763	0.79	0.362	6.35469e-07	10
DENND5A.7	3.03591e-11	-0.363776	0.16	0.335	6.53297e-07	10
GOPC.5	3.08057e-11	-0.470869	0.2	0.296	6.62909e-07	10
AC130371.2.3	3.13705e-11	-0.056361	0	0.197	6.75061e-07	10
TACC3.10	3.22048e-11	-0.371134	0.06	0.282	6.93016e-07	10
COMT.7	3.3191e-11	-0.746214	0.25	0.373	7.14237e-07	10
ANXA5.10	3.33851e-11	-0.47742	0.19	0.43	7.18415e-07	10
Z92544.1.2	3.38802e-11	-0.0562941	0	0.197	7.29069e-07	10
SLC39A4.2	3.39051e-11	-0.0577524	0	0.197	7.29603e-07	10
AC008464.1.4	3.47332e-11	-0.051883	0	0.197	7.47424e-07	10
NKX6-1.7	3.48781e-11	-0.562151	0.05	0.242	7.50542e-07	10
TRIM14.9	3.52707e-11	-0.311587	0.05	0.187	7.58989e-07	10
IRX1.7	3.58933e-11	-0.622418	0.09	0.288	7.72388e-07	10
AC010327.3.3	3.60378e-11	-0.0573741	0	0.197	7.75497e-07	10
IFI6.10	3.63963e-11	-1.96966	0.2	0.398	7.83211e-07	10
GRM1.1	3.64781e-11	-0.0555456	0	0.197	7.84971e-07	10
AC021755.3.2	3.73004e-11	-0.0582008	0	0.128	8.02666e-07	10
FAM19A4.3	3.73659e-11	-0.0566365	0	0.197	8.04076e-07	10
CACNA1C-AS2.3	3.98327e-11	-0.0581645	0	0.127	8.57161e-07	10
IFNE.1	3.98839e-11	-0.0538466	0	0.197	8.58262e-07	10
CALD1.8	4.04231e-11	1.57152	0.78	0.353	8.69864e-07	10
CACNB2.8	4.04722e-11	-0.337753	0.06	0.151	8.70922e-07	10
THBS2.5	4.08956e-11	-0.276261	0.02	0.115	8.80031e-07	10
ARPC5.9	4.18851e-11	0.791483	0.76	0.413	9.01326e-07	10
CDT1.10	4.48961e-11	-0.435728	0.02	0.292	9.6612e-07	10
TMEM156.6	4.5213e-11	-0.285709	0.01	0.167	9.72938e-07	10
GPSM3.2	4.53841e-11	-0.037764	0.11	0.254	9.76621e-07	10
PLEKHN1.2	4.54748e-11	-0.0494469	0	0.148	9.78573e-07	10
ANGPTL8.1	4.607e-11	-0.0546418	0	0.197	9.91379e-07	10
C6orf223.3	4.85445e-11	-0.0528836	0	0.197	1.04463e-06	10
LIPH.3	4.88707e-11	-0.0538473	0	0.197	1.05165e-06	10
NES.6	4.90366e-11	1.26969	0.79	0.387	1.05522e-06	10
LINC02300.2	4.93221e-11	-0.0536746	0	0.197	1.06136e-06	10
MTDH.6	4.94817e-11	-0.418418	0.23	0.384	1.0648e-06	10
ITSN1.8	4.95788e-11	1.22936	0.7	0.283	1.06689e-06	10
RPS11.8	4.99474e-11	0.967539	0.73	0.436	1.07482e-06	10
AC008764.3.1	5.24792e-11	-0.0541295	0	0.197	1.1293e-06	10
NYX.2	5.33717e-11	-0.0535725	0	0.197	1.14851e-06	10
NANOS1.5	5.55814e-11	-0.314597	0.03	0.234	1.19606e-06	10
DBI.10	5.69795e-11	-0.60575	0.19	0.393	1.22614e-06	10
AC018529.1.1	5.83519e-11	-0.0515942	0	0.197	1.25568e-06	10
FAM229B.8	5.96093e-11	0.867366	0.78	0.37	1.28273e-06	10
NDUFB1.10	6.21323e-11	0.691249	0.75	0.432	1.33702e-06	10
PCNA.9	6.21791e-11	-0.577049	0.17	0.306	1.33803e-06	10
BRCA1.10	6.22034e-11	-0.406633	0.08	0.199	1.33855e-06	10
AP3S1.8	6.22385e-11	0.885903	0.77	0.351	1.33931e-06	10
GLRX2.8	6.22639e-11	-0.510581	0.19	0.446	1.33986e-06	10
MINOS1.7	6.79732e-11	0.662518	0.76	0.435	1.46272e-06	10
HIST1H3I.4	6.88456e-11	-0.0541786	0	0.133	1.48149e-06	10
SPCS3.8	7.03572e-11	-0.502761	0.19	0.367	1.51402e-06	10
RAMP1.8	7.06407e-11	-0.928315	0.03	0.374	1.52012e-06	10
AL121983.2.2	7.14403e-11	-0.0561006	0	0.196	1.53732e-06	10
SLC15A3.10	7.57497e-11	-0.393608	0.06	0.23	1.63006e-06	10
LONRF3.1	7.61286e-11	-0.0555599	0	0.137	1.63821e-06	10
CRYAB.5	7.62273e-11	-1.44697	0.06	0.225	1.64033e-06	10
MAP6.10	7.83292e-11	1.45687	0.65	0.221	1.68557e-06	10
AC006252.1.2	8.09538e-11	-0.0521819	0	0.197	1.74204e-06	10
AC004771.2.2	8.18595e-11	-0.0556863	0	0.196	1.76154e-06	10
HIGD1A.8	8.19834e-11	0.713494	0.73	0.419	1.7642e-06	10
SNTG2.4	8.20285e-11	-0.0562634	0	0.196	1.76517e-06	10
AC008667.4.2	8.29349e-11	-0.0554667	0	0.196	1.78468e-06	10
AC089984.1.2	8.43268e-11	-0.0564287	0	0.196	1.81463e-06	10
CA8.10	8.53541e-11	-0.390794	0.06	0.164	1.83673e-06	10
AC092384.1.3	8.69743e-11	-0.0543633	0	0.196	1.8716e-06	10
USP1.9	8.90547e-11	-0.481539	0.18	0.269	1.91637e-06	10
RPS29.4	9.06859e-11	0.502207	0.76	0.449	1.95147e-06	10
TP53TG1.8	9.11558e-11	1.16573	0.79	0.279	1.96158e-06	10
EIF1AX.7	9.12881e-11	-0.515696	0.21	0.38	1.96443e-06	10
AL589765.6.3	9.40168e-11	-0.0552235	0	0.196	2.02315e-06	10
MAP6D1.2	9.64541e-11	-0.0547712	0	0.196	2.0756e-06	10
KLF9.4	9.67531e-11	-0.248579	0.04	0.173	2.08203e-06	10
CAST.5	9.79681e-11	0.838457	0.74	0.332	2.10818e-06	10
AKR1E2.3	1.02566e-10	-0.0476994	0	0.197	2.20711e-06	10
UTP6.8	1.0313e-10	-0.375932	0.23	0.29	2.21926e-06	10
NPHP3-AS1.1	1.04208e-10	-0.0537209	0	0.196	2.24245e-06	10
DRD2.4	1.07399e-10	-0.0538506	0	0.196	2.31111e-06	10
MYO1G.5	1.08127e-10	-0.0519435	0	0.196	2.32677e-06	10
H2AFX.9	1.14186e-10	-0.655171	0.19	0.396	2.45717e-06	10
MT-ND4L.8	1.16672e-10	-0.394582	0.23	0.422	2.51066e-06	10
AC125494.2.2	1.18631e-10	-0.0525187	0	0.138	2.55282e-06	10
CTSW.3	1.19476e-10	-0.0520211	0	0.196	2.571e-06	10
AP2M1.7	1.21317e-10	0.568686	0.73	0.428	2.61062e-06	10
AP000808.1.4	1.25084e-10	-0.0513718	0	0.196	2.69167e-06	10
AP005233.2.4	1.26615e-10	-0.0525571	0	0.196	2.72463e-06	10
LINC01865.1	1.26997e-10	-0.056111	0	0.129	2.73284e-06	10
RGS16.6	1.29511e-10	-0.58723	0.02	0.181	2.78695e-06	10
POP7.7	1.30111e-10	-0.486572	0.21	0.433	2.79986e-06	10
ABCG2.3	1.30134e-10	-0.0524357	0	0.143	2.80036e-06	10
PLA2G7.3	1.30846e-10	-0.0518144	0	0.141	2.81567e-06	10
C19orf66.9	1.34335e-10	-0.523822	0.14	0.305	2.89075e-06	10
PKM.8	1.34917e-10	-0.418243	0.21	0.425	2.90328e-06	10
LINC00900.2	1.36287e-10	-0.0520416	0	0.196	2.93276e-06	10
AL022316.1.3	1.41767e-10	-0.0541846	0	0.127	3.05069e-06	10
LRRC18.3	1.42113e-10	-0.0505889	0	0.196	3.05814e-06	10
SCML1.7	1.42662e-10	-0.379781	0.11	0.252	3.06994e-06	10
TOMM20L.4	1.44831e-10	-0.051105	0	0.196	3.11662e-06	10
RNF24.4	1.46041e-10	-0.335897	0.06	0.236	3.14267e-06	10
LRRC26.2	1.46165e-10	-0.0535058	0	0.125	3.14533e-06	10
AP003068.2.2	1.47083e-10	-0.0449517	0	0.173	3.16508e-06	10
ABCC1.9	1.4802e-10	-0.32858	0.05	0.153	3.18524e-06	10
QPRT.8	1.48223e-10	-0.399108	0.04	0.18	3.1896e-06	10
PDXK.8	1.48842e-10	-0.49926	0.2	0.362	3.20292e-06	10
AL512343.2.3	1.49467e-10	-0.0523882	0	0.196	3.21638e-06	10
ST3GAL4.10	1.50392e-10	-0.405765	0.14	0.229	3.2363e-06	10
NDUFS5.8	1.53096e-10	0.45495	0.78	0.454	3.29448e-06	10
KIF5B.9	1.54972e-10	-0.466816	0.24	0.387	3.33483e-06	10
BEX3.9	1.55819e-10	0.660999	0.73	0.468	3.35306e-06	10
PDGFRL.8	1.5616e-10	-0.256407	0.02	0.16	3.36041e-06	10
ATP6V0E1.7	1.57948e-10	-0.38557	0.17	0.432	3.39889e-06	10
C4orf48.9	1.60524e-10	1.15499	0.79	0.471	3.45431e-06	10
DTYMK.8	1.61042e-10	-0.590431	0.19	0.407	3.46545e-06	10
FAM200B.8	1.64846e-10	0.983033	0.72	0.364	3.54732e-06	10
TUBB2B.8	1.69726e-10	2.19949	0.71	0.38	3.65234e-06	10
REXO2.6	1.69972e-10	-0.492641	0.25	0.373	3.65762e-06	10
MASTL.9	1.73438e-10	-0.362348	0.05	0.165	3.73221e-06	10
GRIA2.7	1.74708e-10	-0.22077	0.02	0.172	3.75953e-06	10
SAP18.9	1.76406e-10	-0.457199	0.23	0.408	3.79607e-06	10
TICAM2.2	1.84483e-10	-0.0492046	0	0.196	3.96989e-06	10
SLC4A4.8	1.90363e-10	-0.449795	0.12	0.227	4.09643e-06	10
PLEK2.3	1.9553e-10	-0.0399577	0	0.211	4.20762e-06	10
ZNF878.3	2.15454e-10	-0.056959	0	0.122	4.63635e-06	10
C17orf50.4	2.15827e-10	-0.0547156	0	0.196	4.64437e-06	10
HOXB4.7	2.19754e-10	-0.480109	0.06	0.233	4.72889e-06	10
H2AFZ.10	2.22621e-10	-0.887428	0.13	0.378	4.79059e-06	10
LYZ.3	2.24078e-10	-0.0546285	0	0.196	4.82193e-06	10
SCG2.9	2.26624e-10	-0.724164	0.15	0.199	4.87671e-06	10
OSMR.8	2.29074e-10	-0.305221	0.04	0.204	4.92944e-06	10
LINC01405.6	2.29694e-10	-0.0487817	0	0.196	4.94279e-06	10
AL512380.2.1	2.31831e-10	-0.0536475	0	0.196	4.98877e-06	10
AC097641.2.2	2.34823e-10	-0.0513536	0	0.127	5.05316e-06	10
AC016876.3.2	2.39529e-10	-0.0525409	0	0.127	5.15443e-06	10
AC141586.3	2.40561e-10	-0.0529927	0	0.196	5.17663e-06	10
ATP5ME.6	2.41057e-10	0.363994	0.76	0.443	5.18731e-06	10
NXT1.8	2.42348e-10	-0.491183	0.23	0.422	5.21509e-06	10
RFC5.9	2.46509e-10	-0.353955	0.06	0.177	5.30464e-06	10
CCL25.3	2.48509e-10	-0.0527003	0	0.196	5.34766e-06	10
AC022148.2.3	2.54838e-10	-0.0521404	0	0.196	5.48385e-06	10
FAM181B.10	2.5585e-10	-1.14546	0.18	0.278	5.50564e-06	10
AL110115.2.1	2.71097e-10	-0.0530099	0	0.196	5.83374e-06	10
ATP6V0B.8	2.73768e-10	-0.671359	0.21	0.443	5.89122e-06	10
FOXP3.2	2.79552e-10	-0.0512302	0	0.196	6.01568e-06	10
AC022809.1.3	2.82762e-10	-0.0516813	0	0.196	6.08476e-06	10
RPL5.8	2.92533e-10	0.699756	0.78	0.433	6.29501e-06	10
RPL31.7	2.92572e-10	0.717735	0.75	0.423	6.29587e-06	10
PCDH12.4	3.00332e-10	-0.0515165	0	0.196	6.46284e-06	10
CDRT15.4	3.00674e-10	-0.0501779	0	0.196	6.47021e-06	10
AC073349.1.2	3.0187e-10	-0.0547169	0	0.122	6.49594e-06	10
LRRFIP2.7	3.02526e-10	-0.468888	0.2	0.313	6.51006e-06	10
TPM1.9	3.02949e-10	2.52923	0.75	0.338	6.51917e-06	10
PHF11.9	3.16719e-10	-0.476441	0.16	0.282	6.81549e-06	10
AC023813.3.1	3.3456e-10	-0.0518499	0	0.159	7.19939e-06	10
SVIL.8	3.37403e-10	-0.475638	0.19	0.316	7.26058e-06	10
NTNG2.4	3.38383e-10	-0.283652	0.02	0.104	7.28167e-06	10
ABCA6.1	3.41246e-10	-0.0509934	0	0.135	7.34328e-06	10
AC012629.2.4	3.42273e-10	-0.0508708	0	0.196	7.36537e-06	10
AL583722.2.1	3.45068e-10	-0.0530774	0	0.122	7.42552e-06	10
APOE.7	3.51094e-10	-0.34705	0.05	0.253	7.5552e-06	10
SMC1B.5	3.53098e-10	-0.0509282	0	0.196	7.59831e-06	10
SPESP1.2	3.54461e-10	-0.0514306	0	0.196	7.62766e-06	10
C11orf45.2	3.5525e-10	-0.0510812	0	0.196	7.64462e-06	10
COL8A2.3	3.57128e-10	-0.0515295	0	0.14	7.68505e-06	10
MSX1.4	3.57589e-10	-0.338847	0.02	0.117	7.69496e-06	10
C1orf122.9	3.58674e-10	0.805105	0.78	0.464	7.7183e-06	10
ADI1.7	3.62463e-10	-0.490238	0.21	0.453	7.79985e-06	10
MANCR.1	3.85791e-10	-0.0464431	0	0.196	8.30183e-06	10
DNAJA1.10	4.02781e-10	-0.495014	0.2	0.441	8.66745e-06	10
DLC1.3	4.10503e-10	-0.286868	0.05	0.146	8.83361e-06	10
DEPDC1B.9	4.11822e-10	-0.263493	0.03	0.261	8.862e-06	10
POLA1.9	4.1721e-10	-0.3067	0.04	0.147	8.97793e-06	10
PITPNC1.10	4.25546e-10	-0.45749	0.15	0.263	9.15733e-06	10
SLC2A5.4	4.26045e-10	-0.0520418	0	0.196	9.16806e-06	10
IL27RA.5	4.28016e-10	-0.304069	0.03	0.152	9.21048e-06	10
AC016746.1.1	4.31064e-10	-0.0489209	0	0.196	9.27606e-06	10
AC002454.1.7	4.33252e-10	1.84843	0.59	0.198	9.32314e-06	10
TTC39C.2	4.46772e-10	-0.379931	0.06	0.306	9.61409e-06	10
AC004231.1.3	4.48081e-10	-0.0529845	0	0.127	9.64225e-06	10
TRAFD1.7	4.48451e-10	-0.293971	0.1	0.238	9.65021e-06	10
RGL3.1	4.60711e-10	-0.0521128	0	0.13	9.91404e-06	10
AL161937.2.2	4.61938e-10	-0.0497486	0	0.196	9.94045e-06	10
SLC6A11.8	4.68674e-10	-0.340095	0.02	0.1	1.00854e-05	10
GRM2.3	4.72636e-10	-0.052229	0	0.125	1.01707e-05	10
FHL2.6	4.78503e-10	-0.564619	0.22	0.276	1.02969e-05	10
KCNJ16.9	4.81908e-10	-0.362801	0.06	0.107	1.03702e-05	10
AC098614.4.1	4.84076e-10	-0.0511856	0	0.122	1.04168e-05	10
AL023881.1.1	4.92938e-10	-0.0490752	0	0.196	1.06075e-05	10
AC092681.3.2	4.9476e-10	-0.0521281	0	0.127	1.06467e-05	10
LINC00702.4	4.98382e-10	-0.0480557	0	0.159	1.07247e-05	10
IFI44L.10	5.21753e-10	-1.03885	0.21	0.439	1.12276e-05	10
CD58.7	5.34407e-10	-0.387033	0.21	0.289	1.14999e-05	10
MXD3.9	5.38537e-10	-0.300791	0.04	0.283	1.15888e-05	10
FAHD2A.6	5.60568e-10	-0.494039	0.25	0.246	1.20629e-05	10
ITGA5.8	5.79549e-10	-0.324458	0.05	0.201	1.24713e-05	10
CKB.9	5.80768e-10	-1.21422	0.21	0.41	1.24975e-05	10
AC006273.1.3	5.80985e-10	-0.0470737	0	0.196	1.25022e-05	10
AC099811.4.2	5.91334e-10	-0.0526646	0	0.196	1.27249e-05	10
SDF4.4	5.93623e-10	-0.465804	0.21	0.431	1.27742e-05	10
MCM2.8	5.94355e-10	-0.279945	0.04	0.142	1.27899e-05	10
IL12A-AS1.1	5.9504e-10	-0.0551921	0	0.118	1.28047e-05	10
TPST1.7	6.10871e-10	-0.456934	0.22	0.278	1.31453e-05	10
HIF1A-AS1.2	6.12712e-10	-0.046514	0	0.196	1.31849e-05	10
AC012213.2.2	6.14805e-10	-0.0525486	0	0.196	1.323e-05	10
SIGIRR.4	6.19518e-10	-0.429759	0.1	0.365	1.33314e-05	10
LINC01126.2	6.26369e-10	-0.0508751	0	0.133	1.34788e-05	10
ACR.5	6.41701e-10	-0.051876	0	0.196	1.38088e-05	10
GNB4.7	6.43738e-10	-0.457245	0.21	0.337	1.38526e-05	10
AC007608.1	6.61096e-10	-0.0516994	0	0.196	1.42261e-05	10
PRKCH.5	6.78902e-10	-0.0364383	0.03	0.242	1.46093e-05	10
PGM3.4	6.82794e-10	-0.440814	0.19	0.36	1.4693e-05	10
CADM3.9	6.91964e-10	-0.337758	0.11	0.31	1.48904e-05	10
VWA5B2.2	6.98989e-10	-0.0511048	0	0.196	1.50415e-05	10
NLRP1.10	7.02966e-10	-1.17852	0.12	0.297	1.51271e-05	10
SYTL2.5	7.0334e-10	-0.3661	0.11	0.258	1.51352e-05	10
PFKP.5	7.04468e-10	-0.436095	0.16	0.294	1.51595e-05	10
COTL1.6	7.04572e-10	1.40178	0.72	0.422	1.51617e-05	10
HELLS.9	7.04619e-10	-0.41751	0.16	0.241	1.51627e-05	10
LY6K.2	7.0476e-10	-0.0364392	0	0.211	1.51657e-05	10
KNSTRN.10	7.13548e-10	-0.501901	0.15	0.234	1.53548e-05	10
N4BP1.8	7.42216e-10	-0.379628	0.11	0.28	1.59718e-05	10
CRIM1.8	7.47544e-10	-0.47416	0.24	0.266	1.60864e-05	10
SDF2L1.7	7.56278e-10	-0.620676	0.22	0.44	1.62744e-05	10
CERS1.8	7.69843e-10	-0.454104	0.2	0.315	1.65662e-05	10
PLAU.8	7.74136e-10	-0.562865	0.14	0.277	1.66586e-05	10
RLBP1.4	7.8893e-10	-0.0510969	0	0.196	1.6977e-05	10
TRAF2.6	8.20777e-10	-0.240724	0.02	0.101	1.76623e-05	10
CHCHD5.8	8.54291e-10	0.711373	0.7	0.359	1.83835e-05	10
C2CD4D.2	8.56193e-10	-0.0497479	0	0.196	1.84244e-05	10
NPW.5	8.58758e-10	-0.42732	0.05	0.286	1.84796e-05	10
LEFTY1.5	8.6691e-10	-0.0535412	0	0.127	1.8655e-05	10
LINC01140.1	8.69164e-10	-0.0499674	0	0.196	1.87035e-05	10
FITM1.1	8.90495e-10	-0.0507916	0	0.196	1.91626e-05	10
IDH2.8	8.90938e-10	-0.501523	0.26	0.365	1.91721e-05	10
UXS1.10	8.94329e-10	-0.432007	0.2	0.286	1.92451e-05	10
SCOC.8	8.95669e-10	0.749656	0.74	0.369	1.92739e-05	10
AC090001.1.3	8.99375e-10	-0.0485453	0	0.196	1.93536e-05	10
WDFY1.9	8.99863e-10	-0.38013	0.2	0.28	1.93641e-05	10
KIF22.9	9.10009e-10	-0.377593	0.11	0.227	1.95825e-05	10
AP002833.2.2	9.89689e-10	-0.0468219	0	0.126	2.12971e-05	10
HNRNPA2B1.8	9.93907e-10	-0.42077	0.23	0.447	2.13879e-05	10
ZP4.5	1.01007e-09	-0.0517293	0	0.145	2.17356e-05	10
DACH1.9	1.02234e-09	-0.382487	0.04	0.175	2.19997e-05	10
VSX1.4	1.0275e-09	-0.0496252	0	0.196	2.21108e-05	10
KCND3.7	1.0373e-09	-0.391693	0.12	0.27	2.23216e-05	10
AC105402.3.2	1.07297e-09	-0.0507206	0	0.118	2.30893e-05	10
PNPT1.10	1.08629e-09	-0.581065	0.14	0.36	2.33758e-05	10
ENHO.8	1.09415e-09	-0.762185	0.25	0.385	2.35451e-05	10
KCNB2.3	1.11741e-09	-0.0491064	0	0.196	2.40456e-05	10
EBI3.10	1.12595e-09	-0.450866	0.06	0.166	2.42294e-05	10
AC005005.3.3	1.12678e-09	-0.0508353	0	0.118	2.42472e-05	10
FRMPD2.1	1.16064e-09	-0.0509513	0	0.125	2.49759e-05	10
PPP1R14B.8	1.16181e-09	0.987822	0.7	0.456	2.50011e-05	10
PPA1.8	1.16184e-09	-0.485055	0.23	0.374	2.50016e-05	10
LINC00304	1.16749e-09	-0.047681	0	0.196	2.51233e-05	10
TMEM258.7	1.18517e-09	0.566494	0.72	0.433	2.55037e-05	10
DAPP1.2	1.20314e-09	-0.0512801	0	0.129	2.58903e-05	10
CADPS.8	1.21343e-09	-0.460144	0.12	0.323	2.61119e-05	10
VIM.8	1.22223e-09	1.92865	0.69	0.43	2.63012e-05	10
ODF3L1.2	1.2298e-09	-0.0503287	0	0.122	2.6464e-05	10
HIST1H4H.8	1.28941e-09	-0.422876	0.1	0.142	2.77467e-05	10
AC022613.1.4	1.3261e-09	-0.30211	0.04	0.301	2.85364e-05	10
SLC37A3.1	1.33995e-09	-0.222002	0.03	0.105	2.88344e-05	10
SHISAL2B.3	1.34002e-09	-0.047097	0	0.196	2.8836e-05	10
LIMK2.10	1.34733e-09	-0.308249	0.08	0.203	2.89932e-05	10
CALML4.1	1.34989e-09	-0.0500511	0	0.122	2.90483e-05	10
S100A4.7	1.382e-09	-0.497895	0.14	0.201	2.97393e-05	10
ASPHD1.6	1.39478e-09	-0.303072	0.02	0.184	3.00143e-05	10
MBNL1.2	1.39787e-09	-0.275489	0.09	0.217	3.00807e-05	10
ECPAS.2	1.41084e-09	-0.297943	0.11	0.223	3.036e-05	10
RRAGC.9	1.45668e-09	-0.367167	0.23	0.292	3.13462e-05	10
BMP1.7	1.46315e-09	-0.41963	0.23	0.33	3.14856e-05	10
TPGS2.8	1.49719e-09	0.627584	0.72	0.355	3.22181e-05	10
ANKRD65.1	1.50545e-09	-0.0495573	0	0.123	3.23957e-05	10
COPS3.8	1.61901e-09	-0.543594	0.2	0.31	3.48395e-05	10
AP003031.2.2	1.66446e-09	-0.0480286	0	0.122	3.58175e-05	10
AMIGO2.9	1.68228e-09	2.13648	0.65	0.173	3.62009e-05	10
OSCAR.3	1.69466e-09	-0.04969	0	0.126	3.64674e-05	10
CHAF1A.10	1.75102e-09	-0.399666	0.08	0.227	3.76802e-05	10
AC013565.3.3	1.80642e-09	-0.0486403	0	0.122	3.88725e-05	10
CYCS.7	1.84224e-09	-0.428569	0.21	0.423	3.96431e-05	10
ANXA7.6	1.84318e-09	-0.385848	0.21	0.381	3.96633e-05	10
MIA.8	1.85878e-09	-0.123471	0.02	0.153	3.99991e-05	10
HRCT1.4	1.8615e-09	-0.241092	0.03	0.249	4.00576e-05	10
ACTA2.8	1.97561e-09	4.35528	0.62	0.248	4.25131e-05	10
MAN1A1.9	1.99765e-09	-0.316524	0.07	0.168	4.29875e-05	10
TBX21.6	2.00325e-09	-0.0500992	0	0.196	4.31078e-05	10
SOX4.9	2.0111e-09	1.61399	0.77	0.347	4.32768e-05	10
PITHD1.7	2.02419e-09	-0.524861	0.19	0.305	4.35585e-05	10
AL451074.6.2	2.0708e-09	-0.0517615	0	0.116	4.45615e-05	10
ZNF385B.3	2.08584e-09	-0.0492167	0	0.132	4.48853e-05	10
MT-ND3.10	2.09446e-09	-0.542627	0.25	0.425	4.50706e-05	10
PCP4L1.3	2.1113e-09	-0.0496995	0	0.196	4.5433e-05	10
MORN2.9	2.11194e-09	0.77187	0.74	0.384	4.54469e-05	10
POLR2L.9	2.11879e-09	0.447084	0.73	0.433	4.55942e-05	10
TXNRD1.7	2.12553e-09	-0.675578	0.17	0.29	4.57392e-05	10
NANS.7	2.14461e-09	-0.470703	0.2	0.313	4.61499e-05	10
PKMYT1.10	2.18238e-09	-0.287555	0.03	0.226	4.69627e-05	10
FAM114A1.7	2.21555e-09	-0.331872	0.19	0.262	4.76765e-05	10
BX546450.2.2	2.21895e-09	-0.0490415	0	0.196	4.77496e-05	10
RPL23A.8	2.22201e-09	0.59424	0.74	0.456	4.78154e-05	10
CASK-AS1.3	2.29687e-09	-0.0490208	0	0.196	4.94264e-05	10
KCNE2.5	2.30875e-09	-0.0486379	0	0.196	4.9682e-05	10
AC133555.3.3	2.31118e-09	-0.0480315	0	0.196	4.97343e-05	10
BEST2.4	2.31633e-09	-0.0484896	0	0.196	4.98451e-05	10
SALL3.5	2.33989e-09	-0.286614	0.02	0.113	5.03521e-05	10
LINC01799.3	2.34737e-09	-0.0503556	0	0.114	5.05131e-05	10
HCG9.2	2.35164e-09	-0.0478384	0	0.127	5.06049e-05	10
AL121987.2.2	2.37482e-09	-0.0488516	0	0.139	5.11038e-05	10
AL137779.2.3	2.41622e-09	-0.0506723	0	0.118	5.19947e-05	10
CENPH.9	2.4354e-09	-0.596646	0.11	0.39	5.24073e-05	10
DDX58.10	2.43564e-09	-0.621696	0.13	0.326	5.24126e-05	10
ABCE1.7	2.4476e-09	-0.43951	0.24	0.35	5.267e-05	10
EBF1.7	2.45001e-09	-0.214056	0.02	0.104	5.27218e-05	10
SHMT1.8	2.45248e-09	-0.259087	0.02	0.125	5.27748e-05	10
DBN1.9	2.48009e-09	0.936911	0.71	0.399	5.33692e-05	10
HRH3	2.50034e-09	-0.0506097	0	0.114	5.38049e-05	10
RNF7.8	2.53937e-09	0.697349	0.76	0.402	5.46446e-05	10
COPRS.6	2.54122e-09	-0.518498	0.27	0.443	5.46844e-05	10
NFE2L2.5	2.56435e-09	-0.413059	0.22	0.37	5.51822e-05	10
AC011893.1.5	2.58046e-09	-0.0470842	0	0.196	5.5529e-05	10
FKBP1A.6	2.58752e-09	-0.45094	0.27	0.461	5.56809e-05	10
LINC00305.3	2.64555e-09	-0.0476147	0	0.196	5.69296e-05	10
DUSP9.2	2.71028e-09	-0.0471875	0	0.196	5.83225e-05	10
AC010320.1.1	2.7464e-09	-0.0496963	0	0.114	5.90997e-05	10
EIF3D.7	2.74908e-09	-0.409921	0.23	0.359	5.91575e-05	10
COL22A1.6	2.75891e-09	-0.357653	0.05	0.15	5.93689e-05	10
LINC02562.3	2.79254e-09	-0.0466584	0	0.134	6.00927e-05	10
AL358075.1.3	2.79919e-09	-0.0501818	0	0.114	6.02357e-05	10
LINC01779.2	2.80104e-09	-0.0495222	0	0.118	6.02756e-05	10
RPL12.8	2.8096e-09	0.640377	0.68	0.422	6.04598e-05	10
AC006372.3.4	2.81397e-09	-0.0463747	0	0.196	6.05538e-05	10
YBX2.2	2.85971e-09	-0.0493785	0	0.118	6.15381e-05	10
FAM83C-AS1.2	2.96545e-09	-0.0467428	0	0.196	6.38135e-05	10
FYTTD1.2	2.98061e-09	0.877703	0.75	0.328	6.41397e-05	10
SFRP2.8	2.99636e-09	3.50308	0.56	0.309	6.44786e-05	10
AL158055.1.3	3.00453e-09	-0.0458787	0	0.196	6.46545e-05	10
SYPL1.8	3.07485e-09	-0.399084	0.22	0.353	6.61677e-05	10
LCNL1.3	3.12123e-09	-0.0462922	0	0.11	6.71658e-05	10
IMP4.6	3.14602e-09	-0.442145	0.26	0.384	6.76992e-05	10
PTN.9	3.14746e-09	3.19808	0.63	0.38	6.77302e-05	10
RAB43.2	3.16779e-09	-0.0494695	0	0.121	6.81676e-05	10
BX323046.1.1	3.1838e-09	-0.0492764	0	0.12	6.85123e-05	10
AUP1.8	3.18666e-09	-0.465522	0.22	0.36	6.85737e-05	10
USP4.1	3.19223e-09	-0.21325	0.03	0.128	6.86937e-05	10
FRMD1.4	3.19791e-09	-0.0493209	0	0.12	6.88158e-05	10
CENPL.7	3.24593e-09	-0.29353	0.04	0.152	6.98492e-05	10
NBDY.8	3.25378e-09	0.669195	0.72	0.401	7.00181e-05	10
ETF1.8	3.34535e-09	-0.490155	0.21	0.331	7.19887e-05	10
SERP2.5	3.34561e-09	-0.349144	0.09	0.325	7.19942e-05	10
HOXB7.5	3.36584e-09	-0.391135	0.05	0.176	7.24295e-05	10
APOL2.9	3.39469e-09	-0.337408	0.16	0.34	7.30503e-05	10
SCARA3.7	3.40221e-09	-0.2807	0.07	0.213	7.32121e-05	10
SNRPB.8	3.41436e-09	-0.508854	0.2	0.384	7.34735e-05	10
WDR83OS.8	3.54997e-09	0.522112	0.75	0.413	7.63917e-05	10
MLLT11.7	3.55442e-09	0.697813	0.77	0.416	7.64875e-05	10
AC040170.1.3	3.57958e-09	-0.0480257	0	0.121	7.70289e-05	10
VCL.8	3.62772e-09	1.32848	0.71	0.353	7.8065e-05	10
PGRMC1.8	3.63677e-09	0.99492	0.73	0.428	7.82596e-05	10
ADAMTSL5.4	3.68632e-09	-0.044854	0	0.196	7.93259e-05	10
PARP14.9	3.69833e-09	-0.518517	0.19	0.39	7.95844e-05	10
DNASE2.8	3.74614e-09	-0.396725	0.1	0.25	8.06133e-05	10
AC000403.1.3	3.82259e-09	-0.0456305	0	0.196	8.22582e-05	10
C15orf32.2	3.82698e-09	-0.0465532	0	0.114	8.23527e-05	10
LY6D.2	3.85795e-09	-0.0478157	0	0.118	8.30192e-05	10
TRIP10.7	3.93811e-09	-0.232776	0.02	0.14	8.47443e-05	10
ITIH2.2	3.96743e-09	-0.047268	0	0.12	8.53752e-05	10
GSN.6	4.03102e-09	-0.421879	0.17	0.301	8.67435e-05	10
ECI2.8	4.04837e-09	0.933541	0.71	0.366	8.71168e-05	10
LRRC59.6	4.09562e-09	-0.470373	0.22	0.34	8.81337e-05	10
C1orf115.1	4.21338e-09	-0.0363713	0	0.208	9.06678e-05	10
ALDOC.7	4.21558e-09	-0.260916	0.03	0.132	9.07151e-05	10
RFK.7	4.21764e-09	1.29837	0.72	0.379	9.07594e-05	10
STAP2.9	4.33368e-09	-0.372541	0.07	0.186	9.32564e-05	10
AC090912.1.4	4.42544e-09	-0.0438695	0	0.196	9.52311e-05	10
UBASH3B.5	4.58976e-09	-0.320548	0.06	0.161	9.87672e-05	10
AP000253.1.3	4.63308e-09	-0.0461831	0	0.121	9.96993e-05	10
LRP8.5	4.77029e-09	-0.465258	0.15	0.331	0.000102652	10
OSGIN1.8	4.79346e-09	-0.353598	0.04	0.262	0.00010315	10
SYT17.8	4.86251e-09	-0.365729	0.1	0.208	0.000104636	10
LINC00316.3	4.90752e-09	-0.0439339	0	0.196	0.000105605	10
ZNF423.1	4.93006e-09	1.4039	0.47	0.108	0.00010609	10
GFRA1.8	4.99217e-09	-0.29987	0.04	0.113	0.000107427	10
FOXL2.1	5.00789e-09	-0.0288275	0.07	0.265	0.000107765	10
DNPEP.8	5.0267e-09	-0.37737	0.23	0.32	0.000108169	10
TAF1D.10	5.04163e-09	-0.41051	0.29	0.307	0.000108491	10
SNTG1.6	5.12306e-09	-0.509622	0.19	0.354	0.000110243	10
NXPH2.3	5.18712e-09	-0.0441288	0	0.196	0.000111622	10
C3orf49.3	5.19289e-09	-0.0465196	0	0.125	0.000111746	10
ZNRF1.7	5.26576e-09	-0.477568	0.24	0.402	0.000113314	10
MARCKSL1.9	5.32327e-09	0.969039	0.76	0.415	0.000114551	10
RAB7A.8	5.47597e-09	-0.354984	0.27	0.385	0.000117837	10
AIFM2.9	5.52494e-09	-0.405084	0.12	0.276	0.000118891	10
MEOX1.4	5.55176e-09	-0.0462252	0	0.124	0.000119468	10
RPS27L.8	5.61034e-09	0.885941	0.73	0.398	0.000120729	10
PTMA.8	5.71569e-09	-0.707456	0.21	0.441	0.000122996	10
ATP23.7	5.89606e-09	-0.28328	0.04	0.277	0.000126877	10
CALHM2.3	5.98398e-09	-0.0461885	0	0.125	0.000128769	10
FABP1.4	6.23285e-09	-0.0470326	0	0.196	0.000134125	10
ENO1.7	6.3356e-09	-0.400227	0.25	0.427	0.000136336	10
GALNT5.2	6.35049e-09	-0.0357514	0.02	0.235	0.000136656	10
OSTC.4	6.75184e-09	0.591353	0.74	0.411	0.000145293	10
PLAGL1	6.83962e-09	2.17458	0.4	0.056	0.000147182	10
TXNRD2.7	6.97942e-09	-0.422848	0.11	0.373	0.00015019	10
MAPT-AS1.5	6.99029e-09	-0.0461568	0	0.196	0.000150424	10
SHROOM3.10	7.00299e-09	1.12065	0.57	0.193	0.000150697	10
OTX1.3	7.00652e-09	3.70948	0.33	0.182	0.000150773	10
AC084033.3.9	7.04195e-09	0.852839	0.75	0.328	0.000151536	10
AC073321.1.2	7.04606e-09	-0.0464475	0	0.196	0.000151624	10
ROPN1B.3	7.06957e-09	-0.0456243	0	0.196	0.00015213	10
ORAI1.6	7.0879e-09	-0.421747	0.13	0.38	0.000152525	10
AL356961.1.5	7.12692e-09	-0.0457323	0	0.196	0.000153364	10
AL136526.1	7.16454e-09	-0.0456342	0	0.196	0.000154174	10
AP1S1.7	7.28624e-09	0.747144	0.69	0.364	0.000156793	10
TSHZ3.6	7.3573e-09	-0.284558	0.04	0.166	0.000158322	10
AC239803.2.1	7.42421e-09	-0.0477371	0	0.111	0.000159762	10
AC087392.3.2	7.51805e-09	-0.0456513	0	0.196	0.000161781	10
ISG15.10	7.52865e-09	-2.59974	0.25	0.452	0.000162009	10
TMPRSS3.6	7.57757e-09	-0.0474248	0	0.111	0.000163062	10
LINC01750.7	7.58727e-09	-0.306885	0.05	0.192	0.00016327	10
DRAP1.8	7.61186e-09	-0.434212	0.22	0.411	0.0001638	10
AC131009.2.3	7.61942e-09	-0.0456133	0	0.196	0.000163962	10
ODF3L2.1	7.77344e-09	-0.0447453	0	0.196	0.000167277	10
KCNK5.3	7.81703e-09	-0.0448306	0	0.196	0.000168215	10
CNTD2.1	7.82319e-09	-0.0475911	0	0.111	0.000168347	10
FGFR1.4	7.90465e-09	1.25747	0.62	0.291	0.0001701	10
ATP13A3.8	7.92605e-09	-0.343633	0.13	0.247	0.000170561	10
POLR2I.7	8.01801e-09	0.656427	0.72	0.393	0.00017254	10
SIX3.5	8.03138e-09	3.47053	0.35	0.102	0.000172827	10
AC007879.2.2	8.15142e-09	-0.0442216	0	0.196	0.00017541	10
CASS4	8.26736e-09	-0.0472094	0	0.113	0.000177905	10
ATP6V1B2.5	8.35468e-09	-0.41074	0.25	0.31	0.000179784	10
DDX10.6	8.3756e-09	-0.527229	0.2	0.206	0.000180235	10
FOXA3.2	8.605e-09	-0.0470353	0	0.111	0.000185171	10
GZMM.5	8.62768e-09	-0.0478148	0	0.113	0.000185659	10
ACE2.3	8.68862e-09	-0.0438117	0	0.196	0.00018697	10
AL133299.1.2	8.7349e-09	-0.0468306	0	0.113	0.000187966	10
WISP3.3	8.77863e-09	-0.0443562	0	0.196	0.000188907	10
HOMER2.10	8.80945e-09	-0.383674	0.09	0.295	0.000189571	10
LSAMP.8	8.82204e-09	-0.424759	0.23	0.358	0.000189841	10
SLC39A10.8	8.83714e-09	0.879099	0.66	0.279	0.000190167	10
DIAPH3.9	8.85073e-09	-0.274873	0.05	0.144	0.000190459	10
AL512604.3.2	8.98547e-09	-0.0446982	0	0.196	0.000193358	10
SUMO1.6	9.00117e-09	0.472011	0.72	0.427	0.000193696	10
BAMBI.5	9.17114e-09	-0.463392	0.08	0.19	0.000197354	10
AP003721.3.2	9.20206e-09	-0.0444836	0	0.196	0.000198019	10
ISYNA1.6	9.41541e-09	1.14435	0.6	0.338	0.00020261	10
RIPK4.2	9.49122e-09	-0.0440224	0	0.196	0.000204241	10
LINC02428.3	9.61275e-09	-0.0440983	0	0.196	0.000206857	10
AC026740.1.2	9.65662e-09	-0.0434141	0	0.196	0.000207801	10
AC005670.1.3	9.77685e-09	-0.0442658	0	0.196	0.000210388	10
DLGAP1.6	9.84978e-09	-0.333663	0.04	0.148	0.000211957	10
AC245884.8.4	9.87176e-09	-0.0437382	0	0.196	0.00021243	10
MCM10.10	9.94173e-09	-0.359694	0.04	0.146	0.000213936	10
MBP.5	1.00761e-08	-0.21714	0.03	0.17	0.000216827	10
MCM4.10	1.023e-08	-0.467113	0.13	0.234	0.00022014	10
ARHGAP40.5	1.03062e-08	-0.0426964	0	0.196	0.00022178	10
AL627171.2.2	1.03732e-08	-0.0462888	0	0.118	0.000223222	10
COX20.9	1.0499e-08	0.66943	0.74	0.404	0.000225928	10
PLS3.8	1.063e-08	2.09201	0.67	0.259	0.000228747	10
PSMA5.9	1.06789e-08	-0.432454	0.24	0.402	0.000229799	10
NECTIN2.7	1.0749e-08	-0.370703	0.27	0.328	0.000231309	10
AC022167.4	1.09967e-08	-0.046502	0	0.118	0.000236637	10
CCDC9B.7	1.10615e-08	-0.252451	0.03	0.124	0.000238032	10
TOX3.7	1.10999e-08	1.45919	0.6	0.217	0.000238859	10
PARP9.10	1.1218e-08	-0.362319	0.23	0.36	0.0002414	10
LYPD6B.2	1.12375e-08	-0.0460063	0	0.118	0.00024182	10
RPL41.10	1.12665e-08	0.462245	0.75	0.48	0.000242444	10
GLS.5	1.13366e-08	-0.298094	0.08	0.183	0.000243953	10
LINC00235.2	1.13442e-08	-0.0433923	0	0.196	0.000244115	10
C6orf47-AS1.2	1.14518e-08	-0.044402	0	0.196	0.000246431	10
TMEM230.7	1.15124e-08	0.672376	0.72	0.361	0.000247735	10
PRKCA.6	1.15944e-08	-0.294218	0.03	0.158	0.0002495	10
LINC01315.8	1.16536e-08	-0.35624	0.08	0.333	0.000250775	10
AC090192.2.4	1.16976e-08	-0.0435097	0	0.196	0.00025172	10
SURF4.8	1.18603e-08	-0.412414	0.2	0.339	0.000255222	10
MRPL51.7	1.1988e-08	0.552605	0.73	0.415	0.00025797	10
PSMB8-AS1.8	1.22295e-08	-0.26192	0.03	0.131	0.000263167	10
IL17RC.2	1.24354e-08	-0.269271	0.04	0.259	0.000267597	10
UPK1A-AS1.3	1.25015e-08	-0.0452163	0	0.118	0.000269021	10
IER2.9	1.26931e-08	-0.62622	0.28	0.251	0.000273143	10
AC245297.3.5	1.27622e-08	-0.27303	0.11	0.353	0.000274629	10
ADAMTS17.3	1.2895e-08	-0.0463067	0	0.126	0.000277487	10
ABCF2.1.5	1.30481e-08	-0.327995	0.1	0.251	0.000280782	10
LGI1	1.32451e-08	4.26395	0.31	0.019	0.000285021	10
FGF3.2	1.34092e-08	-0.0448707	0	0.196	0.000288553	10
ACER2.2	1.35226e-08	-0.0451705	0	0.121	0.000290993	10
GRB7.3	1.36701e-08	-0.0408151	0	0.196	0.000294168	10
AC100821.2.1	1.37558e-08	-0.0457479	0	0.121	0.000296011	10
C6orf62.6	1.39875e-08	-0.397009	0.19	0.384	0.000300998	10
SOX18.5	1.44875e-08	-0.295406	0.01	0.216	0.000311756	10
RUNX1.4	1.48984e-08	-0.251117	0.01	0.113	0.000320599	10
TRDC.7	1.54438e-08	-0.0436076	0	0.196	0.000332336	10
AL353135.1.3	1.5558e-08	-0.0443369	0	0.118	0.000334792	10
PRIM1.7	1.57914e-08	-0.362554	0.04	0.157	0.000339816	10
NABP1.6	1.60802e-08	-0.295501	0.06	0.173	0.000346029	10
SLCO2B1.3	1.64025e-08	-0.034791	0.02	0.2	0.000352966	10
GOLT1B.8	1.64562e-08	-0.378571	0.21	0.298	0.00035412	10
SRGAP3.8	1.68002e-08	1.21189	0.69	0.29	0.000361523	10
RBBP7.9	1.70637e-08	-0.446298	0.25	0.389	0.000367194	10
PIM3.7	1.73193e-08	-0.425683	0.15	0.211	0.000372695	10
AL049775.3.4	1.75145e-08	-0.038772	0	0.167	0.000376895	10
TMEM154.3	1.81492e-08	-0.193671	0.01	0.125	0.000390553	10
GAS7.4	1.8331e-08	-0.293442	0.05	0.145	0.000394464	10
DDX39A.8	1.87036e-08	-0.444085	0.24	0.298	0.000402483	10
PPP1R14C.7	1.88283e-08	-0.704513	0.15	0.421	0.000405167	10
MCM6.9	1.89446e-08	-0.340884	0.09	0.187	0.000407668	10
GAREM2.7	1.91814e-08	-0.313662	0.07	0.157	0.000412764	10
RPL9.10	1.96291e-08	0.483786	0.7	0.439	0.000422399	10
LINC00310.2	1.96961e-08	-0.0344934	0	0.21	0.00042384	10
ATP13A5-AS1.3	1.97451e-08	-0.0463353	0	0.107	0.000424895	10
HIST1H2BO.3	1.97455e-08	-0.0426193	0	0.126	0.000424902	10
RPLP2.6	2.00477e-08	0.440315	0.72	0.448	0.000431407	10
ARHGAP10.3	2.00655e-08	-0.232017	0.03	0.131	0.00043179	10
NUF2.10	2.03912e-08	-0.663499	0.06	0.264	0.000438798	10
AL365181.4.3	2.0578e-08	-0.0459287	0	0.107	0.000442817	10
MSI1.9	2.05943e-08	1.36714	0.59	0.235	0.000443169	10
RBL1.9	2.09211e-08	-0.279338	0.03	0.119	0.000450201	10
GRP.4	2.1282e-08	-0.043671	0	0.196	0.000457967	10
INTS9-AS1.1	2.13619e-08	-0.0456175	0	0.107	0.000459686	10
FAM66A.3	2.14005e-08	-0.0435102	0	0.196	0.000460517	10
MYO1C.6	2.15198e-08	-0.237154	0.05	0.149	0.000463085	10
ARL3.9	2.15999e-08	0.59455	0.66	0.403	0.000464809	10
KCTD8.5	2.16471e-08	-0.0439434	0	0.196	0.000465824	10
AL445490.1.4	2.17197e-08	-0.043289	0	0.196	0.000467386	10
TRAPPC1.8	2.19118e-08	0.609195	0.69	0.407	0.000471521	10
AC004156.1.3	2.19802e-08	-0.0432207	0	0.196	0.000472991	10
VAPA.8	2.23882e-08	-0.40896	0.29	0.386	0.000481772	10
ATP11A-AS1.2	2.24179e-08	-0.0433408	0	0.196	0.000482411	10
GPR150.2	2.24191e-08	-0.0453714	0	0.107	0.000482436	10
KHDC1L	2.2431e-08	-0.0454786	0	0.107	0.000482693	10
MRPS18A.8	2.24954e-08	-0.424244	0.18	0.361	0.000484079	10
LINC01574.4	2.36018e-08	-0.0427619	0	0.196	0.000507887	10
AL022328.2.3	2.3638e-08	-0.0428756	0	0.196	0.000508667	10
HMGB1.8	2.36495e-08	-0.555737	0.17	0.392	0.000508913	10
UBASH3A.4	2.36637e-08	-0.0452538	0	0.11	0.000509219	10
BCL7C.8	2.3746e-08	0.749544	0.69	0.456	0.00051099	10
CHST8.2	2.38519e-08	-0.195109	0.01	0.107	0.000513269	10
HIST1H1B.8	2.39479e-08	-0.204597	0.01	0.189	0.000515335	10
MAP1B.6	2.40157e-08	0.837768	0.71	0.411	0.000516793	10
AC099811.3.3	2.42614e-08	-0.0448666	0	0.107	0.00052208	10
AC011700.1.3	2.42634e-08	-0.0423621	0	0.196	0.000522125	10
AC123912.1.3	2.4614e-08	-0.0424629	0	0.196	0.00052967	10
AC009948.3	2.46621e-08	-0.0426515	0	0.127	0.000530704	10
LINC01564.6	2.46758e-08	-0.0454561	0	0.111	0.000530999	10
AP000721.2.4	2.50152e-08	-0.0425437	0	0.196	0.000538301	10
TMEM270.3	2.5071e-08	-0.0443955	0	0.107	0.000539503	10
ZADH2.3	2.58208e-08	-0.260373	0.04	0.127	0.000555638	10
TCF24.2	2.61209e-08	-0.0419537	0	0.196	0.000562096	10
AL391650.1.2	2.61501e-08	-0.0449516	0	0.111	0.000562725	10
PDGFC.6	2.61512e-08	-0.331217	0.11	0.196	0.000562747	10
PENK	2.62598e-08	-0.0419804	0	0.196	0.000565084	10
PLIN4.3	2.6497e-08	-0.042385	0	0.196	0.00057019	10
BCL2L13.4	2.65732e-08	-0.315326	0.1	0.256	0.000571828	10
PROSER2-AS1.3	2.6662e-08	-0.0419457	0	0.196	0.00057374	10
MYBL2.10	2.67155e-08	-0.42849	0.05	0.292	0.000574892	10
PALLD.6	2.69712e-08	0.979311	0.75	0.35	0.000580394	10
LINC02539.2	2.72055e-08	-0.0443116	0	0.112	0.000585435	10
AC084357.2	2.72711e-08	-0.044192	0	0.107	0.000586848	10
LINC01291.1	2.73828e-08	-0.0439963	0	0.107	0.000589251	10
AC010240.3.3	2.74245e-08	-0.0417811	0	0.196	0.000590148	10
RPS10.7	2.74841e-08	0.471588	0.73	0.433	0.000591429	10
PTH1R	2.75437e-08	-0.0327455	0.02	0.216	0.000592712	10
NNAT.8	2.77137e-08	-0.927135	0.18	0.244	0.00059637	10
GSG1L.2	2.78131e-08	-0.0421342	0	0.196	0.00059851	10
LINC01433.4	2.8073e-08	-0.0439019	0	0.107	0.000604102	10
AC117944.1.4	2.80811e-08	-0.0424946	0	0.196	0.000604276	10
AIFM3.3	2.81398e-08	-0.0416324	0	0.196	0.000605541	10
GTF3C6.7	2.82187e-08	0.573726	0.67	0.414	0.000607238	10
PMAIP1.7	2.82813e-08	-0.51244	0.19	0.272	0.000608586	10
AL078644.2.3	2.84304e-08	-0.0418679	0	0.196	0.000611794	10
NAT8L.7	2.87101e-08	-0.319646	0.07	0.153	0.000617812	10
ADGRB1.6	2.88206e-08	-0.345913	0.04	0.27	0.00062019	10
EFEMP2.9	2.90909e-08	-0.412226	0.22	0.335	0.000626008	10
KIF1A.9	3.00161e-08	-0.539567	0.28	0.374	0.000645916	10
TMEM256.8	3.0183e-08	0.689221	0.72	0.355	0.000649508	10
SVBP.7	3.0275e-08	0.832009	0.71	0.313	0.000651488	10
AL138789.1.4	3.06718e-08	-0.0433483	0	0.107	0.000660026	10
CASC11.1	3.11769e-08	-0.0414897	0	0.196	0.000670896	10
AC100810.3.2	3.12431e-08	-0.0396042	0	0.196	0.00067232	10
ALKAL1.8	3.13885e-08	-0.0431788	0	0.196	0.000675449	10
SLC11A2.10	3.14331e-08	-0.297929	0.11	0.26	0.000676409	10
RDH16.3	3.17771e-08	-0.0433964	0	0.107	0.000683811	10
NAPRT.6	3.18982e-08	-0.302446	0.03	0.189	0.000686417	10
PBX3.6	3.21694e-08	-0.445648	0.22	0.301	0.000692254	10
TRIM16L.7	3.2265e-08	-0.68206	0.1	0.225	0.000694311	10
PSMG1.6	3.24176e-08	-0.426223	0.25	0.358	0.000697594	10
CNKSR3.3	3.26743e-08	-0.221987	0.04	0.111	0.000703118	10
TUBA1A.10	3.26769e-08	1.38566	0.68	0.409	0.000703174	10
AC010680.2.1	3.4353e-08	-0.0436047	0	0.116	0.000739242	10
CXCR4.10	3.44705e-08	-0.48365	0.2	0.32	0.000741771	10
TMEM208.9	3.46322e-08	-0.397702	0.24	0.391	0.000745251	10
RAB32.5	3.58638e-08	-0.52421	0.21	0.426	0.000771754	10
AL162171.2.2	3.58993e-08	-0.0421456	0	0.107	0.000772518	10
PPP1R15A.10	3.66121e-08	-0.651162	0.16	0.198	0.000787855	10
HAT1.9	3.66617e-08	-0.461014	0.26	0.347	0.000788924	10
DNAJC9.9	3.68399e-08	-0.43728	0.24	0.286	0.000792757	10
AC243585.2.2	3.74509e-08	-0.042481	0	0.111	0.000805906	10
IGFBPL1.2	3.76264e-08	-0.0271291	0.1	0.277	0.000809682	10
ARL4A.5	3.81158e-08	1.15289	0.68	0.265	0.000820214	10
DCBLD1.4	3.86072e-08	-0.322108	0.11	0.205	0.000830788	10
NUPR1.6	3.89835e-08	-0.437109	0.06	0.151	0.000838887	10
TMPPE.2	3.97475e-08	-0.0425691	0	0.117	0.000855327	10
CYP19A1.6	4.08383e-08	-0.0407668	0	0.196	0.000878799	10
SERP1.7	4.08467e-08	-0.421499	0.26	0.374	0.00087898	10
RHBG.2	4.08639e-08	-0.0391791	0	0.196	0.000879349	10
IFNGR1.9	4.12965e-08	-0.387431	0.29	0.308	0.00088866	10
CDO1.7	4.1348e-08	1.56898	0.68	0.318	0.000889768	10
GJA1.9	4.13557e-08	-0.579519	0.18	0.321	0.000889933	10
AC104806.2.2	4.25379e-08	-0.041476	0	0.114	0.000915374	10
TPBGL.4	4.33382e-08	-0.0346139	0	0.206	0.000932596	10
SCN3A.9	4.34939e-08	-0.288085	0.06	0.205	0.000935946	10
GINS1.9	4.37726e-08	-0.303039	0.05	0.152	0.000941942	10
C9orf135-DT.4	4.39856e-08	-0.0406263	0	0.107	0.000946526	10
AC145098.1.3	4.42751e-08	-0.0384703	0	0.196	0.000952756	10
IL21R.4	4.49229e-08	-0.0425076	0	0.117	0.000966696	10
CPNE2.7	4.52285e-08	1.04306	0.67	0.294	0.000973273	10
ZNF252P-AS1.1	4.53396e-08	-0.0381382	0	0.146	0.000975662	10
BASP1.8	4.63083e-08	0.591896	0.71	0.377	0.000996509	10
OSER1.9	4.79363e-08	-0.468417	0.21	0.28	0.00103154	10
SEC61B.7	4.81376e-08	0.497566	0.66	0.443	0.00103587	10
REEP1.6	4.89097e-08	-0.254555	0.04	0.103	0.00105249	10
CHCHD10.9	5.0438e-08	-0.801464	0.14	0.426	0.00108538	10
CYP4X1.10	5.10369e-08	0.00405899	0.79	0.486	0.00109826	10
AC010776.2.10	5.1883e-08	0.0034794	0.79	0.486	0.00111647	10
FMO3.10	5.2362e-08	0.00344341	0.79	0.486	0.00112678	10
TRMT112.7	5.34901e-08	0.581585	0.74	0.41	0.00115105	10
MCM5.8	5.35597e-08	-0.394837	0.05	0.19	0.00115255	10
CAPG.9	5.51925e-08	-0.271232	0.03	0.142	0.00118769	10
DOCK9-DT.3	5.52153e-08	-0.0392264	0	0.196	0.00118818	10
PAPSS2.3	5.61843e-08	-0.152031	0.01	0.104	0.00120903	10
SULT1E1.10	5.67374e-08	0.00335936	0.79	0.485	0.00122093	10
BPI.10	5.67374e-08	0.00335936	0.79	0.485	0.00122093	10
NDUFB7.7	5.77583e-08	0.578455	0.7	0.402	0.0012429	10
ELL2.6	5.85397e-08	-0.252768	0.03	0.123	0.00125972	10
NEDD8.4	5.86105e-08	0.39121	0.74	0.455	0.00126124	10
AC079298.1.10	5.86399e-08	0.00334448	0.78	0.485	0.00126187	10
LMLN2.10	5.86399e-08	0.00334448	0.78	0.485	0.00126187	10
IGFBP2.8	5.92176e-08	1.41735	0.71	0.452	0.0012743	10
TP53I3.8	5.94596e-08	1.39127	0.71	0.338	0.00127951	10
BAG2.8	6.09852e-08	-0.393229	0.17	0.273	0.00131234	10
SLC30A7.8	6.15163e-08	-0.263651	0.06	0.187	0.00132377	10
MAGEA3.10	6.20738e-08	0.00768318	0.77	0.484	0.00133577	10
FAM160A1.2	6.24254e-08	-0.0414564	0	0.132	0.00134333	10
DIRC1.10	6.27112e-08	0.00331437	0.78	0.485	0.00134948	10
FOXL2NB.10	6.27112e-08	0.00331437	0.78	0.485	0.00134948	10
AC116563.1.10	6.27112e-08	0.00331437	0.78	0.485	0.00134948	10
USP15.7	6.27329e-08	-0.36777	0.23	0.326	0.00134995	10
FAM83D.8	6.35452e-08	-0.26902	0.02	0.243	0.00136743	10
MAGEA6.10	6.37607e-08	0.0274203	0.77	0.483	0.00137207	10
MXRA7.7	6.37699e-08	0.770242	0.7	0.367	0.00137226	10
AC073534.2	6.42437e-08	-0.0433607	0	0.105	0.00138246	10
HEXB.4	6.51567e-08	-0.336847	0.18	0.314	0.00140211	10
C6.10	6.53608e-08	0.00624125	0.77	0.484	0.0014065	10
PHACTR2.6	6.60862e-08	1.4307	0.43	0.127	0.00142211	10
DAXX.10	6.72383e-08	-0.325941	0.18	0.338	0.0014469	10
AC018521.7.3	6.77712e-08	-0.0433077	0	0.107	0.00145837	10
AC073263.2.2	6.80195e-08	-0.0431101	0	0.105	0.00146371	10
CADPS2.5	6.81619e-08	-0.281086	0.06	0.148	0.00146678	10
LINC00333.10	6.83061e-08	0.00327631	0.77	0.484	0.00146988	10
GCM1.6	6.91069e-08	-0.043184	0	0.106	0.00148711	10
CSRNP2.5	6.91123e-08	-0.205871	0.03	0.102	0.00148723	10
EMCN.10	6.97327e-08	0.0131193	0.77	0.483	0.00150058	10
AL078612.1.2	6.9788e-08	-0.0431335	0	0.107	0.00150177	10
AC004908.3.3	6.98336e-08	-0.0426973	0	0.105	0.00150275	10
NR2C2AP.5	6.99066e-08	-0.329452	0.11	0.205	0.00150432	10
HSBP1.7	7.02056e-08	0.370111	0.71	0.45	0.00151075	10
AC138331.1.1	7.14731e-08	-0.0428179	0	0.106	0.00153803	10
AC103952.1.1	7.15097e-08	-0.0427683	0	0.105	0.00153882	10
UBE2D1.6	7.24166e-08	0.727349	0.69	0.423	0.00155833	10
AL121892.1.5	7.26551e-08	-0.0424445	0	0.105	0.00156347	10
SHC2.7	7.44472e-08	-0.348437	0.06	0.169	0.00160203	10
CPNE9.6	7.5184e-08	-0.0407959	0	0.196	0.00161788	10
AC079298.2.10	7.64396e-08	0.0032267	0.77	0.483	0.0016449	10
LINC01736.10	7.64396e-08	0.0032267	0.77	0.483	0.0016449	10
AL049536.1.10	7.64396e-08	0.0032267	0.77	0.483	0.0016449	10
RRAS.7	7.68456e-08	-0.392827	0.22	0.435	0.00165364	10
METRN.8	7.69034e-08	-0.70333	0.21	0.425	0.00165488	10
AC245140.3.4	7.7446e-08	-0.0398255	0	0.196	0.00166656	10
LGALS9.10	7.75288e-08	-0.268632	0.04	0.142	0.00166834	10
CMKLR1.3	7.75792e-08	-0.0404889	0	0.196	0.00166943	10
PLCB1.4	7.85394e-08	-0.302406	0.03	0.157	0.00169009	10
RS1.3	7.86987e-08	-0.0399766	0	0.196	0.00169352	10
PCDHGB2.2	7.90832e-08	-0.040134	0	0.196	0.00170179	10
AC011443.1.3	7.96554e-08	-0.0393079	0	0.196	0.0017141	10
AC006435.2.2	8.00739e-08	-0.0391891	0	0.196	0.00172311	10
LINC01635.3	8.02784e-08	-0.0397334	0	0.196	0.00172751	10
IGSF22.3	8.03769e-08	-0.0399677	0	0.196	0.00172963	10
AC008622.2.1	8.08226e-08	-0.0400608	0	0.131	0.00173922	10
UCP1.5	8.09899e-08	-0.0400591	0	0.196	0.00174282	10
LINC01497.3	8.18588e-08	-0.0418798	0	0.105	0.00176152	10
AC016738.2.3	8.19038e-08	-0.0393084	0	0.196	0.00176249	10
DACT3-AS1.3	8.21492e-08	-0.0424111	0	0.111	0.00176777	10
AL133163.2.4	8.23342e-08	-0.0419235	0	0.107	0.00177175	10
AC139792.1.2	8.23345e-08	-0.0420093	0	0.107	0.00177176	10
SPATS2L.9	8.28367e-08	-0.429257	0.24	0.403	0.00178256	10
CMTM8.5	8.41237e-08	-0.387093	0.05	0.321	0.00181026	10
NKX2-2-AS1.2	8.52125e-08	-0.041515	0	0.105	0.00183369	10
AL158152.2.3	8.53078e-08	-0.0396309	0	0.196	0.00183574	10
LTK.3	8.55354e-08	-0.0415508	0	0.105	0.00184064	10
TNFAIP8.9	8.58761e-08	-0.299301	0.07	0.146	0.00184797	10
DCST2.2	8.65439e-08	-0.0396884	0	0.196	0.00186234	10
RCVRN.4	8.70081e-08	-0.039048	0	0.196	0.00187233	10
DBNDD2.2	8.72884e-08	-0.0419136	0	0.111	0.00187836	10
LINC00239.6	8.75981e-08	-0.0390961	0	0.196	0.00188502	10
AC093702.1.10	8.92384e-08	0.00315933	0.77	0.482	0.00192032	10
LINC01693.10	8.92384e-08	0.00315933	0.77	0.482	0.00192032	10
AP006565.1.10	8.92384e-08	0.00315933	0.77	0.482	0.00192032	10
AC130456.2.10	8.92384e-08	0.00315933	0.77	0.482	0.00192032	10
SLC9A2.2	8.95031e-08	-0.0397423	0	0.196	0.00192602	10
INTS6L-AS1.3	8.96694e-08	-0.0395939	0	0.196	0.0019296	10
ZNF580.8	9.01082e-08	0.72363	0.65	0.427	0.00193904	10
CRB3.2	9.04774e-08	-0.0391	0	0.196	0.00194698	10
PSTPIP1.2	9.11853e-08	-0.0390451	0	0.196	0.00196222	10
LIX1.10	9.13568e-08	1.55619	0.64	0.202	0.00196591	10
AC090630.1.3	9.16489e-08	-0.0392643	0	0.196	0.00197219	10
ACOXL.4	9.1732e-08	-0.0350127	0	0.196	0.00197398	10
P4HA2.7	9.2732e-08	-0.264854	0.08	0.157	0.0019955	10
AP001432.1.4	9.28587e-08	-0.0392743	0	0.196	0.00199823	10
AL359094.1.3	9.32767e-08	-0.0397245	0	0.196	0.00200722	10
DYNLRB1.8	9.34775e-08	0.515631	0.71	0.407	0.00201154	10
PAPPA.5	9.35495e-08	1.43412	0.43	0.118	0.00201309	10
KRT9.6	9.37025e-08	-0.0388847	0	0.196	0.00201638	10
CNIH3.2	9.40618e-08	-0.355787	0.1	0.251	0.00202412	10
AL137026.1.2	9.46865e-08	-0.0410425	0	0.105	0.00203756	10
DHFR.9	9.64294e-08	-0.418945	0.25	0.299	0.00207506	10
NENF.9	9.78825e-08	-0.51858	0.25	0.445	0.00210633	10
ADGRF5.10	9.79267e-08	0.0221503	0.77	0.482	0.00210729	10
CASQ2.3	9.8569e-08	-0.0406178	0	0.106	0.00212111	10
AC106782.6.4	9.96216e-08	-0.0384196	0	0.196	0.00214376	10
CNRIP1.7	9.99905e-08	-0.421257	0.2	0.285	0.0021517	10
S100P.1	1.00961e-07	-0.0390258	0	0.196	0.00217257	10
CFTR.4	1.01574e-07	-0.0408971	0	0.112	0.00218577	10
SEMA3F.2	1.01777e-07	-0.034404	0	0.199	0.00219013	10
NKAIN3	1.02089e-07	2.39369	0.35	0.026	0.00219686	10
TCERG1L-AS1.3	1.02925e-07	-0.0385723	0	0.196	0.00221485	10
AL445231.1.1	1.03504e-07	-0.0406865	0	0.111	0.00222731	10
TNS3.6	1.03806e-07	-0.27272	0.06	0.175	0.00223381	10
ATP12A.4	1.04209e-07	-0.037712	0	0.196	0.00224247	10
PDHX.2	1.04982e-07	-0.332323	0.18	0.284	0.00225911	10
PSD.7	1.05092e-07	-0.365156	0.13	0.343	0.00226148	10
TRBC2.6	1.05312e-07	-0.0395707	0	0.196	0.00226622	10
PSMG2.7	1.05391e-07	-0.384997	0.25	0.385	0.00226791	10
PRDX5.10	1.06102e-07	0.423405	0.67	0.411	0.00228321	10
DTX3L.10	1.06884e-07	-0.339539	0.17	0.311	0.00230003	10
JAGN1.7	1.07119e-07	-0.387627	0.26	0.429	0.00230509	10
RASGRP1.7	1.07163e-07	-0.283163	0.04	0.145	0.00230605	10
GAPLINC.1	1.07448e-07	-0.0320441	0	0.209	0.00231217	10
IGSF3.8	1.08612e-07	-0.247961	0.03	0.135	0.00233721	10
ETS2.6	1.08814e-07	-0.281608	0.03	0.115	0.00234157	10
SNAP25.8	1.09541e-07	-0.358134	0.07	0.186	0.00235722	10
CCNB2.10	1.12673e-07	-0.735998	0.1	0.301	0.00242461	10
POSTN.10	1.13146e-07	0.031374	0.77	0.48	0.00243478	10
ETFRF1.7	1.1323e-07	0.632096	0.68	0.376	0.00243659	10
AC018742.1.4	1.1384e-07	-0.0372893	0	0.196	0.00244972	10
MOV10.7	1.14492e-07	-0.229229	0.05	0.153	0.00246376	10
CARD6.2	1.16321e-07	-0.0276772	0.07	0.253	0.00250311	10
NSMCE4A.6	1.18451e-07	-0.400713	0.23	0.42	0.00254895	10
RPA3.9	1.19814e-07	-0.505715	0.21	0.338	0.00257827	10
PHLDA1.9	1.21515e-07	-0.602336	0.14	0.324	0.00261488	10
NAA38.8	1.2245e-07	0.583042	0.68	0.367	0.00263501	10
LUM.4	1.22755e-07	-0.264467	0.06	0.19	0.00264156	10
EIF4G1.5	1.26008e-07	-0.381209	0.24	0.356	0.00271156	10
CDH13.5	1.26283e-07	-0.286912	0.06	0.183	0.00271748	10
CFLAR.10	1.26438e-07	-0.570363	0.14	0.327	0.00272082	10
DGUOK.5	1.26528e-07	0.547013	0.68	0.386	0.00272277	10
C7.10	1.27203e-07	0.0463898	0.77	0.479	0.00273729	10
USP53.7	1.28555e-07	-0.214472	0.04	0.133	0.00276638	10
NSDHL.4	1.29556e-07	-0.390292	0.21	0.291	0.00278791	10
FAT3.7	1.30658e-07	-0.360586	0.16	0.279	0.00281163	10
LIMCH1.10	1.3489e-07	-0.56265	0.21	0.345	0.0029027	10
TGFB1.5	1.35728e-07	-0.417849	0.16	0.428	0.00292074	10
ZNF503-AS1.3	1.37192e-07	-0.0360612	0	0.196	0.00295225	10
ITGB2.3	1.37697e-07	-0.0376506	0	0.196	0.00296311	10
AP000915.1.4	1.41136e-07	-0.0372638	0	0.196	0.0030371	10
GNG3.10	1.48019e-07	1.18186	0.64	0.299	0.00318523	10
OIP5.9	1.49258e-07	-0.304586	0.05	0.258	0.00321189	10
NQO1.8	1.50192e-07	-0.770009	0.21	0.35	0.00323197	10
CISD2.7	1.61566e-07	-0.418479	0.25	0.381	0.00347674	10
TMEFF2.6	1.62007e-07	-0.358154	0.11	0.146	0.00348623	10
HSPH1.8	1.65717e-07	-0.410645	0.19	0.358	0.00356607	10
SRPX.7	1.65862e-07	-0.280198	0.07	0.303	0.00356919	10
UBA52.3	1.67247e-07	0.330114	0.68	0.466	0.00359898	10
OPTN.8	1.67805e-07	-0.453582	0.25	0.363	0.003611	10
SLC35A2.2	1.6804e-07	-0.317827	0.11	0.211	0.00361606	10
PROM1.7	1.6812e-07	1.18355	0.53	0.182	0.00361777	10
RPP25.6	1.72278e-07	-0.28115	0.01	0.22	0.00370725	10
RGMB.7	1.72292e-07	-0.377253	0.17	0.248	0.00370755	10
CTU1.3	1.74698e-07	-0.328129	0.09	0.364	0.00375932	10
ANO2.2	1.76828e-07	-0.0358827	0	0.196	0.00380517	10
FANCA.7	1.78116e-07	-0.260443	0.02	0.1	0.00383287	10
ROR2.3	1.78698e-07	-0.0266827	0.02	0.244	0.0038454	10
IFITM1.10	1.78708e-07	-0.318149	0.07	0.405	0.00384561	10
EHD2.7	1.79353e-07	-0.22136	0.06	0.216	0.0038595	10
C6orf15.4	1.82798e-07	-0.0397126	0	0.127	0.00393363	10
CXCL14.5	1.83319e-07	-0.40927	0.03	0.257	0.00394483	10
ZC3H12A.9	1.85724e-07	-0.280838	0.03	0.155	0.00399659	10
RCN1.8	1.91631e-07	0.603635	0.7	0.372	0.0041237	10
PACSIN3.5	1.91804e-07	-0.252288	0.02	0.254	0.00412744	10
TRIM21.8	1.93576e-07	-0.241082	0.06	0.159	0.00416555	10
LINC01833.5	2.02501e-07	3.94831	0.25	0.158	0.00435763	10
RPL7.8	2.05206e-07	0.636985	0.65	0.43	0.00441583	10
EIF2S1.6	2.07065e-07	-0.395535	0.22	0.372	0.00445583	10
AC005696.2.1	2.0833e-07	-0.0403359	0	0.102	0.00448306	10
AC034213.1.4	2.12595e-07	-0.0401219	0	0.102	0.00457483	10
BUB3.7	2.15592e-07	-0.358047	0.3	0.344	0.00463932	10
AL021368.3.3	2.15859e-07	-0.0401696	0	0.102	0.00464508	10
IMMP2L.6	2.18807e-07	1.11805	0.59	0.289	0.0047085	10
ZNF521.5	2.19301e-07	1.16775	0.45	0.124	0.00471915	10
OSGIN2.10	2.19832e-07	-0.382147	0.14	0.232	0.00473056	10
JARID2-AS1.2	2.21518e-07	-0.0398969	0	0.102	0.00476686	10
FEN1.8	2.21771e-07	-0.507308	0.19	0.223	0.00477228	10
C17orf98.3	2.22172e-07	-0.03994	0	0.102	0.00478091	10
SDCBP2.5	2.2271e-07	-0.248188	0.01	0.186	0.0047925	10
AC011284.1.3	2.25501e-07	-0.0398708	0	0.102	0.00485256	10
MKX.4	2.25824e-07	-0.0402578	0	0.105	0.00485952	10
HOXA10.1	2.28107e-07	-0.0378003	0	0.196	0.00490864	10
NDUFA3.8	2.28388e-07	0.397948	0.72	0.428	0.00491468	10
ENOX1-AS2.2	2.28645e-07	-0.0377458	0	0.196	0.00492022	10
VWA8-AS1.2	2.2875e-07	-0.0396452	0	0.102	0.00492247	10
AC019186.1.3	2.28977e-07	-0.0377909	0	0.196	0.00492736	10
AL031283.2.3	2.32428e-07	-0.0393925	0	0.102	0.00500161	10
AC098850.1.3	2.32897e-07	-0.0375609	0	0.196	0.0050117	10
VPS35L.4	2.3331e-07	-0.247837	0.07	0.177	0.00502059	10
MRPL12.6	2.37338e-07	-0.438779	0.23	0.466	0.00510728	10
AC021683.3.4	2.39073e-07	-0.037323	0	0.196	0.00514462	10
HYI.8	2.4203e-07	-0.408515	0.21	0.421	0.00520824	10
ISL2.4	2.43554e-07	-0.0377211	0	0.196	0.00524103	10
SIPA1.2	2.46258e-07	-0.168937	0.01	0.154	0.00529922	10
PROK2.3	2.47189e-07	-0.0401533	0	0.109	0.00531926	10
EFNA2.3	2.51043e-07	-0.0374217	0	0.196	0.0054022	10
AC062028.1.2	2.51929e-07	-0.0369178	0	0.196	0.00542126	10
AC135178.3.3	2.52601e-07	-0.0367744	0	0.196	0.00543571	10
FOSL1.9	2.54383e-07	-0.371115	0.09	0.234	0.00547406	10
COX7A2L.7	2.5457e-07	0.501099	0.68	0.391	0.0054781	10
FOXH1.2	2.55267e-07	-0.0370061	0	0.196	0.00549309	10
CMBL.9	2.55926e-07	1.05835	0.64	0.367	0.00550727	10
AC126614.1.3	2.56771e-07	-0.0390143	0	0.104	0.00552545	10
KISS1.2	2.57779e-07	-0.0394142	0	0.106	0.00554714	10
AL139124.1.1	2.60425e-07	-0.0394392	0	0.105	0.00560408	10
APOL1.9	2.63046e-07	-0.166669	0.03	0.148	0.00566048	10
MRPS18C.8	2.64392e-07	-0.349153	0.25	0.403	0.00568944	10
AC243830.1.1	2.68442e-07	-0.0363073	0	0.196	0.00577661	10
INSL3.2	2.68911e-07	-0.0368188	0	0.196	0.00578669	10
DNMT1.9	2.70682e-07	-0.415812	0.22	0.315	0.00582481	10
AEBP1.5	2.70917e-07	-0.290022	0.13	0.238	0.00582987	10
MMP20.5	2.7184e-07	-0.0363935	0	0.196	0.00584973	10
FRG1-DT.1	2.72121e-07	-0.0369774	0	0.196	0.00585576	10
AC093151.3.1	2.73419e-07	-0.0366003	0	0.196	0.0058837	10
NECTIN4.3	2.73532e-07	-0.0394193	0	0.108	0.00588615	10
TCF4-AS1.2	2.73763e-07	-0.0388109	0	0.102	0.00589111	10
MAPRE2.6	2.74644e-07	-0.344373	0.18	0.281	0.00591007	10
SH3TC1.3	2.76458e-07	-0.0314612	0	0.156	0.0059491	10
SATB2-AS1.2	2.79825e-07	-0.0369711	0	0.196	0.00602155	10
SGO1.10	2.80061e-07	-0.387915	0.07	0.164	0.00602664	10
KCNA5.3	2.80711e-07	-0.038497	0	0.102	0.00604061	10
CLPSL2.2	2.81047e-07	-0.0369555	0	0.196	0.00604784	10
AC010320.3.1	2.81804e-07	-0.036685	0	0.196	0.00606415	10
AL357054.3.2	2.83404e-07	-0.0361386	0	0.196	0.00609857	10
RRP15.6	2.86171e-07	-0.326916	0.24	0.337	0.00615811	10
HBA1.4	2.87744e-07	-0.0371739	0	0.196	0.00619197	10
AC004832.6.2	2.92547e-07	-0.0355642	0	0.196	0.00629533	10
UQCR10.9	2.93026e-07	0.403039	0.65	0.451	0.00630562	10
RHPN2.6	2.99586e-07	-0.347453	0.17	0.266	0.00644679	10
PPIC.8	3.02056e-07	0.827072	0.63	0.426	0.00649993	10
SLC52A2.3	3.0206e-07	-0.379821	0.29	0.445	0.00650004	10
SPANXC.3	3.03266e-07	-0.0362045	0	0.196	0.00652598	10
PABPC4L.2	3.03717e-07	-0.0337113	0	0.147	0.00653568	10
SOX8.9	3.0373e-07	-0.356994	0.06	0.156	0.00653596	10
NEU1.6	3.04171e-07	-0.313587	0.27	0.29	0.00654546	10
FAM83E	3.04538e-07	-0.0383737	0	0.104	0.00655336	10
PNP.8	3.05245e-07	-0.39123	0.19	0.25	0.00656857	10
COX7A2.8	3.06179e-07	0.339335	0.73	0.442	0.00658866	10
G6PD.4	3.10054e-07	-0.445012	0.25	0.407	0.00667205	10
AC078820.1.2	3.14617e-07	-0.0361605	0	0.196	0.00677024	10
TUBB2A.8	3.1572e-07	2.12519	0.62	0.425	0.00679397	10
CCDC183-AS1.2	3.20601e-07	-0.0355333	0	0.196	0.00689901	10
AL096803.3.1	3.20623e-07	-0.0354353	0	0.196	0.00689948	10
MSN.9	3.23384e-07	-0.457343	0.23	0.405	0.00695889	10
CCS.8	3.25146e-07	-0.35398	0.22	0.301	0.00699682	10
PKP3.3	3.26447e-07	-0.0345395	0	0.196	0.00702481	10
PAK2.9	3.28782e-07	0.915619	0.76	0.367	0.00707506	10
IL36G.7	3.42692e-07	-0.037779	0	0.106	0.00737439	10
RPS9.6	3.43823e-07	0.4265	0.67	0.453	0.00739872	10
PCDHGC5.2	3.49173e-07	-0.0358074	0	0.196	0.00751386	10
GSTA4.8	3.50343e-07	0.758356	0.68	0.317	0.00753903	10
CCDC86.4	3.54045e-07	-0.293895	0.08	0.172	0.00761869	10
H3F3B.10	3.54078e-07	-0.440265	0.26	0.418	0.00761941	10
HCRT.3	3.59358e-07	-0.0351433	0	0.196	0.00773303	10
ZNF670-ZNF695.4	3.66442e-07	-0.0347634	0	0.196	0.00788547	10
NDUFS3.8	3.66835e-07	-0.404596	0.34	0.47	0.00789392	10
TNFRSF12A.8	3.71409e-07	-1.0016	0.26	0.458	0.00799234	10
PARM1.5	3.7878e-07	-0.32791	0.04	0.156	0.00815097	10
GCAT.7	3.81096e-07	-0.38763	0.21	0.396	0.00820081	10
MAGOHB.6	3.82648e-07	-0.429931	0.23	0.335	0.00823421	10
GCNT1	3.88522e-07	2.23967	0.34	0.039	0.0083606	10
ITPR2.8	3.89556e-07	-0.436252	0.19	0.318	0.00838286	10
CETN2.9	3.95904e-07	0.599474	0.68	0.409	0.00851945	10
RPL39L.8	3.9921e-07	-0.415227	0.25	0.415	0.0085906	10
GLUL.9	4.0278e-07	-0.532945	0.18	0.349	0.00866742	10
NCSTN.6	4.07582e-07	-0.280033	0.22	0.307	0.00877075	10
RPL36.7	4.18031e-07	0.396579	0.71	0.478	0.00899561	10
LINC01985.5	4.19027e-07	-0.0361385	0	0.108	0.00901704	10
GNAI1	4.25454e-07	-0.390786	0.27	0.289	0.00915535	10
GMPPB.8	4.30253e-07	-0.342003	0.18	0.359	0.00925861	10
RANBP1.8	4.35169e-07	-0.560672	0.22	0.442	0.00936439	10
RBM7.4	4.37466e-07	-0.356281	0.25	0.353	0.00941384	10
GTF2H5.8	4.49874e-07	0.51094	0.69	0.378	0.00968083	10
NIPSNAP1.8	4.50812e-07	0.751495	0.63	0.337	0.00970102	10
ODC1.10	4.68685e-07	1.08779	0.64	0.396	0.0100856	10
YBX3.4	4.78937e-07	0.791741	0.68	0.402	0.0103062	10
MLLT1.8	4.79742e-07	1.01415	0.59	0.252	0.0103236	10
NXN.5	4.81151e-07	0.865443	0.5	0.192	0.0103539	10
SENCR.2	4.99598e-07	-0.0238831	0.04	0.247	0.0107508	10
PRPF4.5	5.05276e-07	-0.325628	0.16	0.271	0.010873	10
IFI16.9	5.1042e-07	-0.553002	0.2	0.38	0.0109837	10
LAMTOR4.9	5.12647e-07	0.535939	0.69	0.431	0.0110317	10
IL24.6	5.14534e-07	-0.0351016	0	0.196	0.0110722	10
VPS28.7	5.16393e-07	0.514997	0.67	0.378	0.0111123	10
CHRM3.6	5.21742e-07	-0.187545	0.04	0.191	0.0112274	10
NDUFA2.6	5.34485e-07	0.415321	0.69	0.412	0.0115016	10
TEX2.4	5.36432e-07	-0.297744	0.1	0.203	0.0115435	10
BCAP29.5	5.4003e-07	-0.356659	0.27	0.341	0.0116209	10
POLA2.9	5.40398e-07	-0.300165	0.07	0.162	0.0116288	10
ITM2C.8	5.48838e-07	-0.406945	0.25	0.325	0.0118105	10
ME3	5.62572e-07	-0.284089	0.06	0.288	0.012106	10
SELENOH.5	5.70459e-07	0.64007	0.67	0.482	0.0122757	10
PRMT2.7	5.74256e-07	0.411846	0.62	0.418	0.0123574	10
AC067852.2	5.78241e-07	-0.213455	0.02	0.11	0.0124432	10
PSMA6.8	5.8048e-07	-0.258918	0.1	0.354	0.0124914	10
ACSL4.8	5.85478e-07	-0.330767	0.26	0.245	0.0125989	10
RPL14.9	5.88445e-07	0.401497	0.69	0.432	0.0126627	10
NDUFS6.9	5.9597e-07	0.596995	0.67	0.474	0.0128247	10
CAMTA2.6	5.98887e-07	-0.308913	0.06	0.156	0.0128875	10
COA3.7	6.00717e-07	0.496413	0.7	0.405	0.0129268	10
NET1.7	6.01441e-07	-0.336119	0.05	0.121	0.0129424	10
VSTM2L.7	6.06733e-07	-0.407172	0.11	0.232	0.0130563	10
SLC41A2.7	6.1136e-07	-0.252039	0.04	0.114	0.0131559	10
TMEM70.5	6.28207e-07	-0.373286	0.3	0.432	0.0135184	10
RTN4.9	6.30593e-07	-0.391645	0.24	0.438	0.0135697	10
RNF180.5	6.35409e-07	-0.235312	0.03	0.115	0.0136734	10
UQCRB.8	6.39398e-07	0.431351	0.73	0.423	0.0137592	10
MRTO4.6	6.44935e-07	-0.421636	0.19	0.337	0.0138784	10
SLC7A5.6	6.52335e-07	-0.38828	0.09	0.233	0.0140376	10
SYT14	6.58216e-07	2.23212	0.34	0.031	0.0141642	10
SELENOK.5	6.64611e-07	-0.364613	0.23	0.45	0.0143018	10
ARHGEF2.6	6.85257e-07	-0.227074	0.06	0.139	0.014746	10
HPRT1.5	6.91409e-07	-0.373369	0.13	0.354	0.0148784	10
ADGRL4.6	6.94092e-07	-0.169106	0.04	0.114	0.0149362	10
TM4SF20.2	7.00939e-07	-0.0375244	0	0.102	0.0150835	10
PLPPR2.3	7.03574e-07	-0.307433	0.15	0.256	0.0151402	10
DOK5.8	7.07415e-07	1.86167	0.65	0.273	0.0152229	10
AL138781.2.4	7.11657e-07	-0.0374461	0	0.102	0.0153141	10
TSPAN18.6	7.14145e-07	1.10606	0.39	0.101	0.0153677	10
AC010746.1.2	7.19803e-07	-0.0371549	0	0.101	0.0154894	10
TRAPPC2L.7	7.25545e-07	0.411783	0.68	0.374	0.015613	10
UBE2E3.9	7.2692e-07	0.637725	0.68	0.362	0.0156426	10
ZDHHC12.6	7.32987e-07	-0.36142	0.25	0.366	0.0157731	10
TENM2.7	7.34313e-07	1.32148	0.45	0.1	0.0158017	10
HERC5.9	7.39552e-07	-0.812027	0.1	0.235	0.0159144	10
ATP5IF1.8	7.42795e-07	0.501173	0.64	0.39	0.0159842	10
SEC11A.7	7.42886e-07	0.362832	0.67	0.412	0.0159862	10
MIR99AHG.9	7.45674e-07	0.700042	0.59	0.327	0.0160462	10
FOXD4.2	7.49967e-07	-0.0374216	0	0.105	0.0161385	10
CLRN3.2	7.59201e-07	-0.0347278	0	0.196	0.0163372	10
CNP.8	7.67107e-07	-0.308385	0.26	0.387	0.0165074	10
LINC00592.2	7.6816e-07	-0.0346423	0	0.196	0.01653	10
PRAP1.2	7.85662e-07	-0.0344404	0	0.196	0.0169067	10
MND1.10	7.8717e-07	-0.462853	0.06	0.272	0.0169391	10
LINC01393.2	7.94128e-07	-0.0365955	0	0.102	0.0170888	10
BAX.5	7.96372e-07	0.810898	0.68	0.381	0.0171371	10
C5orf49.9	7.98406e-07	1.28903	0.55	0.172	0.0171809	10
LRRC38.3	8.02656e-07	-0.0372571	0	0.106	0.0172724	10
AC099521.1	8.03459e-07	-0.0341519	0	0.196	0.0172896	10
LINC00974.4	8.05228e-07	-0.0343766	0	0.196	0.0173277	10
HSPE1.7	8.08359e-07	-0.371619	0.28	0.469	0.0173951	10
AL121829.2.6	8.10686e-07	-0.0346423	0	0.196	0.0174452	10
C8orf59.7	8.13621e-07	0.516329	0.61	0.409	0.0175083	10
P2RX5-TAX1BP3	8.14791e-07	-0.0346384	0	0.196	0.0175335	10
CERKL.3	8.18462e-07	-0.0346323	0	0.196	0.0176125	10
HCFC1-AS1.2	8.18564e-07	-0.0339437	0	0.196	0.0176147	10
AC004943.1.2	8.20615e-07	-0.0341295	0	0.196	0.0176588	10
AC025183.1.2	8.21965e-07	-0.0340772	0	0.196	0.0176879	10
ARID5A.5	8.29366e-07	-0.277532	0.05	0.135	0.0178471	10
FOXD2.2	8.32625e-07	-0.0362926	0	0.102	0.0179173	10
CHST7.6	8.32782e-07	0.936108	0.57	0.37	0.0179206	10
SERPINB1.5	8.40675e-07	-0.239622	0.03	0.267	0.0180905	10
NSUN5.8	8.44038e-07	-0.346262	0.13	0.264	0.0181628	10
HCRTR1.2	8.61671e-07	-0.0334963	0	0.196	0.0185423	10
IL17C.2	8.62193e-07	-0.0344456	0	0.196	0.0185535	10
CTSZ.4	8.68474e-07	-0.239631	0.02	0.224	0.0186887	10
CDK5RAP2.7	8.68485e-07	-0.391213	0.15	0.243	0.0186889	10
ATR	8.68579e-07	-0.203558	0.03	0.107	0.018691	10
SH2D2A.2	8.7515e-07	-0.0338935	0	0.196	0.0188324	10
CENPQ.9	8.82044e-07	-0.381591	0.15	0.256	0.0189807	10
AC007786.3.1	8.83155e-07	-0.0335486	0	0.196	0.0190046	10
TLE3.9	8.83983e-07	-0.282617	0.05	0.186	0.0190224	10
SPANXB1.2	8.94538e-07	-0.0335208	0	0.196	0.0192496	10
SLC2A1.8	8.96996e-07	1.71963	0.5	0.211	0.0193025	10
MCM3.9	9.00678e-07	-0.35661	0.21	0.244	0.0193817	10
RPS7.8	9.02003e-07	0.503467	0.66	0.459	0.0194102	10
HCCS.8	9.02524e-07	-0.3591	0.24	0.373	0.0194214	10
HLA-DRB5.1	9.03164e-07	-0.0345085	0	0.196	0.0194352	10
AC020922.1.2	9.17073e-07	-0.033751	0	0.196	0.0197345	10
G0S2.5	9.27136e-07	-0.121586	0.03	0.218	0.019951	10
KCNQ1-AS1.5	9.32216e-07	-0.0344657	0	0.196	0.0200604	10
FRRS1L.6	9.37303e-07	-0.318178	0.08	0.176	0.0201698	10
PHOX2B.2	9.4118e-07	-0.0333523	0	0.196	0.0202532	10
PCNT.5	9.43439e-07	-0.25066	0.06	0.154	0.0203019	10
MAP7.8	9.43498e-07	-0.248059	0.02	0.111	0.0203031	10
EDNRB.9	9.59002e-07	-0.885527	0.15	0.313	0.0206368	10
RAPSN.3	9.6617e-07	-0.0358204	0	0.105	0.020791	10
LRP2.9	9.66196e-07	-0.38964	0.13	0.19	0.0207916	10
RAB10.5	9.71734e-07	-0.359123	0.29	0.363	0.0209108	10
PAIP2.6	9.76879e-07	0.515634	0.65	0.396	0.0210215	10
ECSCR.9	9.76939e-07	0.0224061	0.73	0.475	0.0210228	10
PLAC1.3	9.77509e-07	-0.032883	0	0.196	0.021035	10
UCN2.3	9.80772e-07	-0.0338042	0	0.196	0.0211052	10
AL096701.3.2	9.9207e-07	-0.0334489	0	0.196	0.0213484	10
CDHR4.4	9.97158e-07	-0.0354032	0	0.102	0.0214578	10
CNN2.7	1.01699e-06	0.612131	0.63	0.297	0.0218847	10
AC140912.1.2	1.01832e-06	-0.0360796	0	0.109	0.0219133	10
LINC01510.3	1.01864e-06	-0.0324969	0	0.196	0.02192	10
FARP1-AS1.2	1.04442e-06	-0.0335674	0	0.196	0.0224748	10
AC092614.1.3	1.04898e-06	-0.0354256	0	0.105	0.0225731	10
NF2.5	1.05397e-06	-0.372488	0.18	0.272	0.0226804	10
MYPN.2	1.05487e-06	-0.0335659	0	0.196	0.0226997	10
PCDHGA9.2	1.05979e-06	-0.0361797	0	0.114	0.0228055	10
PTBP1.6	1.06127e-06	-0.305092	0.28	0.334	0.0228375	10
ARL2BP.5	1.07e-06	0.60961	0.67	0.342	0.0230254	10
PRSS23.10	1.08503e-06	-0.768155	0.23	0.375	0.0233488	10
DLX5.1	1.08858e-06	-0.0334786	0	0.196	0.023425	10
P2RY6.1	1.09589e-06	-0.0340724	0	0.196	0.0235825	10
TDRD7.8	1.10716e-06	-0.26533	0.06	0.156	0.0238249	10
AC106739.2.4	1.11986e-06	-0.0330149	0	0.196	0.0240982	10
FGFR3.9	1.12267e-06	-0.374117	0.14	0.207	0.0241588	10
CCK.1	1.12524e-06	-0.0329891	0	0.196	0.0242141	10
HSPA1A.3	1.12825e-06	-0.3377	0.2	0.288	0.0242788	10
ALKBH7.8	1.1368e-06	0.631136	0.68	0.451	0.0244628	10
NCBP2-AS1.2	1.13723e-06	-0.0346982	0	0.105	0.0244721	10
BCL7B.6	1.14736e-06	-0.349823	0.17	0.359	0.0246901	10
SPATA41.2	1.18009e-06	-0.0351987	0	0.107	0.0253944	10
SERPINE2.5	1.19168e-06	-1.03963	0.04	0.296	0.0256438	10
SPAG5.9	1.19253e-06	-0.256419	0.02	0.239	0.025662	10
SHCBP1.10	1.19629e-06	-0.375107	0.05	0.269	0.0257429	10
PTP4A3.5	1.19705e-06	-0.283866	0.06	0.256	0.0257593	10
COL10A1.2	1.20496e-06	-0.0333857	0	0.196	0.0259295	10
TM7SF3.9	1.20503e-06	0.735568	0.67	0.278	0.0259309	10
PSMA2.8	1.21721e-06	-0.324292	0.27	0.427	0.0261932	10
SET.9	1.22733e-06	0.511999	0.66	0.403	0.0264108	10
GADD45B.6	1.23426e-06	-0.522694	0.24	0.187	0.0265601	10
GLA.6	1.24616e-06	-0.358027	0.18	0.246	0.0268162	10
DDRGK1.7	1.24736e-06	-0.386997	0.24	0.452	0.026842	10
RHEB.8	1.26085e-06	-0.444593	0.24	0.44	0.0271322	10
GSTP1.6	1.27888e-06	1.24525	0.7	0.454	0.0275203	10
DLEU7.1	1.29779e-06	-0.0324233	0	0.196	0.0279272	10
PSMB2.7	1.30676e-06	-0.349342	0.23	0.441	0.0281202	10
TMEM218.6	1.31655e-06	0.716602	0.62	0.359	0.0283307	10
TSC22D1.8	1.36217e-06	-0.445535	0.23	0.365	0.0293125	10
DPY19L3.4	1.41078e-06	-0.235929	0.06	0.125	0.0303587	10
CALB2.5	1.43423e-06	-0.408842	0.04	0.277	0.0308632	10
MMP13.4	1.44807e-06	-0.0317954	0	0.167	0.031161	10
PLAUR.8	1.45633e-06	-0.391759	0.08	0.22	0.0313387	10
FEZF1-AS1.5	1.47786e-06	3.31204	0.24	0.2	0.031802	10
APOBEC3H.2	1.48559e-06	-0.0313495	0	0.196	0.0319684	10
GATM.8	1.4896e-06	-0.488305	0.21	0.269	0.0320547	10
ITGB5.10	1.49093e-06	1.0017	0.57	0.224	0.0320833	10
HMGA1P4.2	1.4958e-06	-0.0346813	0	0.119	0.0321881	10
AC079298.3.9	1.49783e-06	0.00982685	0.74	0.475	0.0322318	10
SEMA6A.9	1.52606e-06	0.730595	0.66	0.285	0.0328393	10
AL391832.2.2	1.54539e-06	-0.026199	0.02	0.22	0.0332553	10
HOXB2.7	1.56284e-06	-0.497111	0.24	0.411	0.0336308	10
MRPL40.7	1.56991e-06	-0.380554	0.27	0.383	0.0337829	10
RPL26.9	1.57893e-06	0.436848	0.7	0.431	0.0339771	10
FAM72A.3	1.61034e-06	-0.222506	0.01	0.227	0.034653	10
RLF.5	1.61617e-06	-0.280685	0.12	0.215	0.0347783	10
ALG3.7	1.62904e-06	-0.345436	0.27	0.37	0.0350554	10
AP1S3	1.65127e-06	-0.223125	0.05	0.109	0.0355336	10
BLVRA.7	1.6542e-06	-0.354965	0.24	0.367	0.0355967	10
PERP.5	1.68361e-06	0.916625	0.5	0.356	0.0362296	10
XPO6.8	1.69011e-06	-0.274865	0.17	0.271	0.0363695	10
HBD.9	1.71712e-06	0.0463999	0.72	0.469	0.0369508	10
TTC3.10	1.75368e-06	0.566477	0.67	0.397	0.0377374	10
SORBS2.7	1.75746e-06	1.0432	0.64	0.299	0.0378188	10
PDLIM1.10	1.76276e-06	-0.533718	0.24	0.303	0.0379329	10
HSBP1L1.7	1.76418e-06	-0.184194	0.02	0.248	0.0379633	10
TBCA.6	1.77511e-06	0.319925	0.66	0.442	0.0381986	10
HIST1H4D.2	1.78775e-06	-0.0318507	0	0.141	0.0384706	10
SCFD2.5	1.792e-06	-0.211067	0.04	0.101	0.0385621	10
E2F1.9	1.79761e-06	-0.336429	0.07	0.265	0.0386828	10
MREG.9	1.80791e-06	-0.279661	0.07	0.153	0.0389044	10
HSPB1.6	1.84498e-06	0.467015	0.67	0.362	0.0397022	10
EGFLAM.3	1.85305e-06	-0.0268728	0.12	0.271	0.0398757	10
CCDC88C.5	1.94978e-06	-0.243804	0.04	0.122	0.0419573	10
RCC2.5	1.9564e-06	-0.297867	0.16	0.261	0.0420997	10
ATP5MPL.6	1.96007e-06	0.463206	0.69	0.445	0.0421787	10
ARHGAP31.7	1.96184e-06	-0.206124	0.04	0.118	0.0422168	10
ELOVL6.7	1.99245e-06	-0.311601	0.31	0.315	0.0428756	10
TMED5.7	2.07821e-06	-0.330887	0.3	0.355	0.0447209	10
LEPROT.8	2.09013e-06	0.483647	0.65	0.396	0.0449774	10
RARA.5	2.11763e-06	-0.367735	0.14	0.239	0.0455692	10
FIS1.9	2.12618e-06	0.406049	0.67	0.403	0.0457534	10
RBMS1.9	2.15695e-06	-0.274825	0.11	0.28	0.0464155	10
PPIL6.8	2.16717e-06	1.06659	0.43	0.145	0.0466353	10
STAT1.10	2.17773e-06	-0.655552	0.24	0.392	0.0468626	10
ATP5PF.9	2.20608e-06	0.362551	0.67	0.441	0.0474727	10
ZFAND2A.7	2.20916e-06	-0.354532	0.2	0.314	0.0475388	10
ERBIN.5	2.23315e-06	-0.333265	0.25	0.306	0.0480552	10
TWIST1.5	2.2483e-06	-0.153576	0.01	0.189	0.0483811	10
IP6K2.5	2.25374e-06	0.550635	0.62	0.354	0.0484982	10
ZNF385A.5	2.25643e-06	-0.284693	0.1	0.21	0.0485562	10
GLIS3.5	2.27394e-06	0.637945	0.6	0.351	0.048933	10
C9orf16.8	2.29365e-06	0.543224	0.66	0.481	0.049357	10
ACTA1.2	2.3127e-06	-0.0344874	0	0.1	0.049767	10

### Sheet: Barbar, cluster 1v2 DEGs
gene	p_val	avg_diff	pct.1	pct.2	p_val_adj		Differential expressed genes between cluster 1 vs. 2 from Fig. 6a, using only astrocytes from Barbar et al.
CXCL8	2.86248e-223	-9.20774	0.244	0.778	6.15977e-219
MT2A	1.86737e-218	-7.30032	0.562	0.916	4.0184e-214
CXCL1	4.57931e-173	-6.93564	0.214	0.723	9.85421e-169
TIMP1	7.6595e-139	-6.06642	0.371	0.758	1.64825e-134
FABP7	7.25514e-118	2.00222	0.213	0.033	1.56123e-113
TUBA1A	1.44368e-113	1.50369	0.253	0.053	3.10667e-109
CXCL2	5.86371e-112	-4.66344	0.346	0.729	1.26181e-107
CXCL3	9.11507e-103	-4.61368	0.141	0.55	1.96147e-98
TFPI2	2.84845e-102	-4.64268	0.338	0.721	6.12958e-98
IER3	8.40139e-102	-4.02413	0.312	0.656	1.80789e-97
CXCL6	5.69759e-101	-4.2696	0.32	0.676	1.22606e-96
C15orf48	1.7619e-95	-5.47036	0.363	0.673	3.79142e-91
PTN	2.21242e-92	1.3815	0.503	0.209	4.76091e-88
FBLN5	2.32574e-91	-4.56972	0.366	0.716	5.00476e-87
TUBB2B	4.7439e-86	0.977673	0.204	0.076	1.02084e-81
FTH1	6.55176e-82	-3.32998	0.654	0.907	1.40987e-77
CNN3	4.61293e-80	0.68437	0.44	0.188	9.92656e-76
PTPRZ1	8.88728e-80	0.810836	0.257	0.084	1.91245e-75
C1QL1	6.35167e-78	1.22217	0.197	0.071	1.36682e-73
ACAT2	1.37403e-73	0.738987	0.279	0.114	2.95678e-69
AC008060.1	4.86562e-73	0.00334817	0.103	0.027	1.04703e-68
TUBB2A	5.89966e-73	1.05615	0.223	0.078	1.26955e-68
CD93	6.87013e-73	0.00336247	0.103	0.027	1.47838e-68
AC002451.1	1.4011e-72	0.00338894	0.107	0.028	3.01503e-68
GAP43	1.60466e-72	1.35331	0.589	0.336	3.45307e-68
SCHLAP1	1.81103e-72	0.00322765	0.103	0.027	3.89715e-68
SFRP5	2.83758e-72	0.00337723	0.109	0.029	6.10619e-68
SLC25A34-AS1	3.32819e-71	0.00333748	0.113	0.03	7.16194e-67
MGLL	5.67454e-70	-1.79327	0.538	0.771	1.2211e-65
ACTL8	5.728e-70	0.00641376	0.117	0.032	1.23261e-65
STPG2-AS1	1.77828e-69	0.00325177	0.117	0.032	3.82668e-65
FABP5	4.21864e-69	1.50496	0.213	0.049	9.07809e-65
CCND1	9.24364e-69	-2.09989	0.36	0.654	1.98914e-64
GNAS	3.80192e-68	0.371109	0.243	0.086	8.18135e-64
CEBPB	1.86879e-67	-1.26945	0.488	0.743	4.02145e-63
ZIC5	1.17601e-66	0.0109874	0.134	0.035	2.53066e-62
ID3	1.63755e-66	1.88618	0.32	0.112	3.52384e-62
TUBB	3.45533e-66	0.716735	0.461	0.24	7.43551e-62
IL6	5.04521e-66	-3.47598	0.109	0.412	1.08568e-61
SOD2	1.47863e-65	-2.22783	0.827	0.966	3.18185e-61
PHPT1	1.73232e-65	0.426408	0.521	0.269	3.72777e-61
CCL2	3.80827e-65	-3.41893	0.807	0.938	8.19502e-61
RGMA	4.30883e-64	0.475872	0.239	0.06	9.27217e-60
ZFP36L1	2.85494e-63	-1.50147	0.333	0.595	6.14354e-59
KCNS2	1.37998e-62	0.00386258	0.144	0.039	2.96957e-58
FAM181A	1.00404e-61	0.55049	0.19	0.064	2.1606e-57
BID	3.93646e-61	-1.13351	0.586	0.803	8.47087e-57
WTAP	4.16872e-61	-1.48552	0.641	0.824	8.97067e-57
CSF3	3.44468e-60	-2.73399	0.218	0.441	7.41261e-56
ZIC2	4.49002e-60	0.0256911	0.166	0.047	9.66208e-56
2021-09-07	6.92481e-60	0.387015	0.282	0.096	1.49015e-55
SAT1	1.69992e-59	-2.19056	0.377	0.653	3.65805e-55
MMP12	7.08956e-59	0.0101569	0.167	0.047	1.5256e-54
PSRC1	9.73392e-59	0.607062	0.326	0.136	2.09464e-54
MT1X	1.6376e-58	-2.01145	0.38	0.686	3.52394e-54
THY1	3.90124e-57	1.10572	0.598	0.369	8.39507e-53
YWHAE	5.464e-57	0.421247	0.418	0.179	1.1758e-52
TUBA1B	6.38725e-57	0.674352	0.406	0.207	1.37447e-52
NPAS3	6.53962e-57	0.69119	0.439	0.178	1.40726e-52
ITGB8	1.4173e-56	-1.13572	0.381	0.613	3.04989e-52
AL133467.1	1.66357e-56	0.00387858	0.169	0.049	3.57984e-52
FN1	4.62705e-56	-2.29735	0.331	0.572	9.95694e-52
C1orf61	1.18921e-55	0.997063	0.118	0.023	2.55906e-51
PAFAH1B3	8.86804e-55	0.435011	0.403	0.22	1.90831e-50
NRP2	1.49687e-54	-1.41652	0.536	0.757	3.22112e-50
RTN4	2.74102e-54	0.403402	0.378	0.175	5.8984e-50
MPC1	3.5732e-54	0.615884	0.343	0.15	7.68917e-50
SLC25A37	3.87983e-54	-1.02794	0.363	0.64	8.34901e-50
LIF	1.26892e-53	-1.57306	0.16	0.479	2.73058e-49
RRAS2	3.15921e-53	-0.983465	0.208	0.525	6.7983e-49
PTX3	1.23917e-52	-3.67549	0.537	0.76	2.66658e-48
CD82	4.04351e-52	-1.44186	0.476	0.704	8.70122e-48
CAV1	1.46337e-51	-1.65041	0.46	0.691	3.14904e-47
CSRP2	1.97955e-51	0.582049	0.34	0.161	4.25979e-47
SLC39A14	5.18606e-51	-0.99865	0.545	0.779	1.11599e-46
RHOG	7.80153e-51	-0.823533	0.279	0.584	1.67881e-46
IDH1	9.86705e-51	0.453961	0.295	0.13	2.12329e-46
H3F3A	1.35925e-50	0.331838	0.261	0.126	2.92497e-46
CYP1B1	3.82184e-50	-1.91389	0.346	0.668	8.22421e-46
RPS15	5.50496e-50	0.422178	0.326	0.171	1.18461e-45
AC074386.1	6.0834e-50	0.00259428	0.183	0.062	1.30909e-45
AC136475.7	6.10829e-50	0.00259423	0.183	0.062	1.31444e-45
AC015819.1	6.15052e-50	0.00259416	0.183	0.062	1.32353e-45
AC096577.1	6.21588e-50	0.00259404	0.183	0.062	1.33759e-45
GPR4	6.59091e-50	0.00259341	0.183	0.062	1.4183e-45
TFCP2L1	8.75062e-50	0.00263437	0.186	0.064	1.88305e-45
TFAP2C	9.74433e-50	-1.06709	0.257	0.566	2.09688e-45
LINC00930	1.26916e-49	0.00267797	0.188	0.066	2.73111e-45
PFN2	2.56486e-49	0.437359	0.329	0.166	5.51932e-45
REXO2	3.80051e-49	0.516059	0.514	0.295	8.17832e-45
SIX2	4.97252e-49	0.00276325	0.193	0.07	1.07004e-44
PLD4	2.51446e-48	0.00255427	0.189	0.067	5.41087e-44
OR2A1-AS1	2.88342e-48	0.00283845	0.195	0.071	6.20483e-44
DBI	5.33184e-48	0.465198	0.391	0.186	1.14736e-43
ID1	5.41593e-48	0.824352	0.185	0.08	1.16545e-43
IGFBP3	5.81598e-48	-2.60243	0.304	0.536	1.25154e-43
AC104051.2	6.02569e-48	0.00286945	0.2	0.072	1.29667e-43
HAS3	8.12542e-48	-1.33666	0.185	0.481	1.74851e-43
MAP3K8	8.14848e-48	-0.975114	0.226	0.522	1.75347e-43
ARL6IP5	1.11773e-47	0.455849	0.428	0.216	2.40524e-43
CMBL	1.37477e-47	0.349436	0.121	0.057	2.95838e-43
PRDX2	1.7913e-47	0.361353	0.433	0.235	3.8547e-43
PLPP3	3.34931e-46	-0.984507	0.445	0.689	7.20739e-42
TNFAIP2	4.39175e-46	-2.90792	0.612	0.863	9.45061e-42
TM7SF2	4.64313e-46	0.448953	0.165	0.09	9.99155e-42
WLS	1.20158e-45	0.517467	0.373	0.169	2.58567e-41
C4orf48	1.23953e-45	0.349246	0.205	0.129	2.66733e-41
PTMS	1.4607e-45	0.358091	0.295	0.164	3.14327e-41
MTHFD2L	2.69901e-45	-0.714228	0.249	0.502	5.80801e-41
OLFML1	3.60416e-45	0.00315587	0.213	0.08	7.7558e-41
FGFBP3	8.67999e-45	0.480295	0.16	0.078	1.86785e-40
TTYH1	9.12789e-45	0.681634	0.159	0.064	1.96423e-40
HOPX	9.68434e-45	0.911567	0.225	0.085	2.08397e-40
ZC3H12A	9.88361e-45	-0.943082	0.187	0.492	2.12685e-40
CXCL5	1.07114e-44	-2.2264	0.197	0.46	2.30499e-40
GCSH	1.09945e-44	0.360484	0.233	0.139	2.36591e-40
NLRP1	1.31198e-44	0.528699	0.1	0.041	2.82324e-40
NPTX2	1.82887e-44	-1.30264	0.154	0.422	3.93555e-40
GAMT	2.94703e-44	0.317738	0.128	0.085	6.34171e-40
FAM239B	3.36926e-44	0.00326784	0.216	0.082	7.25031e-40
LINC02302	5.4754e-44	0.00250714	0.212	0.08	1.17825e-39
ST3GAL4	1.23747e-43	-0.6983	0.17	0.459	2.66291e-39
CSF1	1.2765e-43	-1.27639	0.392	0.597	2.74691e-39
ARHGEF5	1.77682e-43	0.00297129	0.218	0.083	3.82353e-39
ATP5F1E	3.03579e-43	0.309707	0.474	0.259	6.53271e-39
CAMK2N1	3.6466e-43	-1.03291	0.393	0.589	7.84711e-39
CACNA2D4	6.069e-43	0.00636997	0.221	0.083	1.30599e-38
NEFL	9.09186e-43	0.879951	0.105	0.058	1.95648e-38
LINC00461	1.21028e-42	0.428551	0.241	0.088	2.6044e-38
RDX	4.91455e-42	-1.61121	0.654	0.764	1.05756e-37
S1PR3	1.08774e-41	-1.12072	0.438	0.648	2.3407e-37
PMP2	1.13527e-41	0.796836	0.15	0.042	2.44298e-37
IL7R	2.57346e-41	-1.47208	0.078	0.357	5.53783e-37
FXYD6	3.62738e-41	0.608889	0.449	0.271	7.80576e-37
METRN	4.82371e-41	0.409596	0.115	0.062	1.03801e-36
NEDD4L	5.08769e-41	-0.848114	0.17	0.436	1.09482e-36
MT1E	1.05745e-40	-1.53711	0.333	0.534	2.27554e-36
HSPB1	2.36973e-40	0.432604	0.5	0.305	5.09942e-36
MPZL1	2.80307e-40	-0.597867	0.362	0.591	6.03192e-36
HACD3	1.52371e-39	0.534945	0.457	0.266	3.27886e-35
CCDC28B	1.92064e-39	0.441113	0.417	0.229	4.13302e-35
S100A11	3.04915e-39	-1.32373	0.674	0.815	6.56146e-35
NFKBIZ	4.87668e-39	-1.17988	0.324	0.597	1.04941e-34
AC022509.2	5.10185e-39	-1.50886	0.215	0.479	1.09787e-34
GPM6A	6.07941e-39	0.590152	0.325	0.144	1.30823e-34
AC134312.5	6.29927e-39	0.00344996	0.235	0.096	1.35554e-34
CD44	6.7424e-39	-0.801236	0.587	0.789	1.4509e-34
TNC	7.93315e-39	-1.01778	0.522	0.695	1.70713e-34
RPS27L	9.38987e-39	0.445862	0.377	0.202	2.02061e-34
PRDX5	1.90955e-38	0.333175	0.471	0.286	4.10915e-34
TNFAIP8	2.95672e-38	-0.90393	0.127	0.383	6.36256e-34
UBL3	7.42846e-38	0.405362	0.317	0.189	1.59853e-33
QKI	1.91417e-37	0.406798	0.369	0.204	4.1191e-33
RIPK2	2.10218e-37	-0.806326	0.27	0.511	4.52368e-33
ZP1	4.05203e-37	0.00596249	0.244	0.103	8.71957e-33
RCAN1	4.3203e-37	-2.45998	0.545	0.704	9.29686e-33
UBE2E3	5.13879e-37	0.310309	0.278	0.157	1.10582e-32
ZFP36L2	9.88099e-37	0.68999	0.519	0.286	2.12629e-32
NFKB1	3.96088e-36	-0.798115	0.535	0.721	8.52342e-32
BEX1	5.51925e-36	0.488767	0.167	0.098	1.18769e-31
BLOC1S1	7.94025e-36	0.331683	0.368	0.204	1.70866e-31
TNFAIP6	2.10877e-35	-2.30853	0.258	0.471	4.53785e-31
SERPINE2	2.17525e-35	-1.29438	0.372	0.537	4.68091e-31
LOXL1	2.1942e-35	-0.66747	0.169	0.395	4.72169e-31
HMGCS1	3.00295e-35	0.609779	0.368	0.191	6.46205e-31
NDUFB7	6.56539e-35	0.292657	0.471	0.27	1.41281e-30
SPAG16	1.83868e-34	0.354224	0.252	0.147	3.95665e-30
ANXA1	2.14849e-34	-0.912926	0.479	0.654	4.62333e-30
MAFB	2.75103e-34	-1.00858	0.065	0.289	5.91994e-30
KCNF1	2.76557e-34	0.474218	0.179	0.116	5.95122e-30
MAN1A1	8.81328e-34	-0.728034	0.122	0.366	1.89653e-29
PTGS2	9.02136e-34	-1.50612	0.05	0.219	1.94131e-29
TUBB4B	1.01688e-33	0.441277	0.345	0.207	2.18822e-29
MAN1C1	1.07724e-33	0.345978	0.178	0.105	2.31812e-29
TBCB	1.67874e-33	0.323352	0.388	0.26	3.61247e-29
COL3A1	2.09186e-33	0.0235708	0.265	0.122	4.50147e-29
EDNRB	2.42945e-33	0.521427	0.231	0.105	5.22792e-29
ZG16B	2.55301e-33	0.0130964	0.268	0.123	5.49382e-29
NME4	2.86908e-33	0.282555	0.221	0.157	6.17397e-29
KCNMA1	4.44513e-33	-1.52244	0.174	0.373	9.56547e-29
DAAM1	6.94857e-33	0.614358	0.456	0.271	1.49526e-28
TWIST2	9.76379e-33	-0.696369	0.046	0.241	2.10107e-28
GRAMD1A	1.10157e-32	-0.681693	0.202	0.446	2.37047e-28
NT5DC2	1.52839e-32	0.242077	0.109	0.075	3.28893e-28
FAM69B	3.0756e-32	0.272502	0.165	0.109	6.61839e-28
GNG5	3.89287e-32	0.287425	0.552	0.402	8.37706e-28
CCL7	4.05516e-32	-1.72944	0.039	0.222	8.7263e-28
CBR3	7.17891e-32	-0.997623	0.198	0.448	1.54483e-27
PSIP1	8.23798e-32	0.287227	0.277	0.164	1.77273e-27
FADS3	8.37967e-32	-0.698459	0.295	0.489	1.80322e-27
HEBP2	1.09465e-31	0.290975	0.194	0.139	2.35558e-27
AL355312.4	1.10323e-31	0.00382758	0.266	0.123	2.37404e-27
NUDT4	1.24593e-31	0.710564	0.422	0.24	2.68112e-27
SEC61A1	1.28479e-31	-0.511532	0.489	0.663	2.76474e-27
RBM7	1.43817e-31	0.548548	0.573	0.421	3.09479e-27
PSMA7	2.21798e-31	0.257288	0.47	0.304	4.77286e-27
ATP5F1C	3.04866e-31	0.286436	0.415	0.251	6.5604e-27
RAB17	3.69632e-31	0.0046887	0.267	0.126	7.95412e-27
GNG11	4.02637e-31	-0.972167	0.474	0.626	8.66436e-27
FHL1	4.12466e-31	0.288755	0.196	0.09	8.87586e-27
CENPV	4.22983e-31	0.33143	0.147	0.1	9.10216e-27
GAL	4.24504e-31	-1.86658	0.168	0.376	9.13491e-27
CAVIN1	4.73795e-31	-0.656325	0.465	0.663	1.01956e-26
ZEB2	4.8141e-31	-0.634333	0.438	0.642	1.03595e-26
NNAT	1.07988e-30	0.433106	0.16	0.101	2.3238e-26
CFL1	1.15184e-30	0.308904	0.667	0.536	2.47864e-26
TMEM45A	1.27081e-30	-0.935893	0.326	0.549	2.73467e-26
S100B	1.40431e-30	0.531125	0.259	0.15	3.02193e-26
TSPAN12	1.52486e-30	0.305595	0.127	0.098	3.28134e-26
MGST3	1.86037e-30	0.284764	0.272	0.154	4.00334e-26
CCL20	2.75114e-30	-2.09883	0.183	0.316	5.92019e-26
NFIB	3.08981e-30	0.407373	0.295	0.124	6.64896e-26
COL5A1	5.1519e-30	-0.554104	0.157	0.398	1.10864e-25
CLDN1	5.42068e-30	-1.08666	0.591	0.733	1.16648e-25
EID1	6.20319e-30	0.294889	0.479	0.312	1.33486e-25
EEF1A2	6.80593e-30	0.380301	0.221	0.161	1.46457e-25
PGRMC1	7.5325e-30	0.262977	0.215	0.147	1.62092e-25
BHLHE41	7.59295e-30	-0.949704	0.442	0.623	1.63393e-25
NDUFS6	1.01938e-29	0.248394	0.289	0.188	2.19361e-25
TMEM158	1.09902e-29	-1.2628	0.437	0.647	2.36497e-25
GJA1	1.45198e-29	0.555648	0.358	0.191	3.12452e-25
VEGFB	1.45209e-29	0.271261	0.218	0.164	3.12476e-25
FAM126A	1.56997e-29	-0.688325	0.361	0.62	3.37843e-25
CAP2	1.6662e-29	0.351772	0.271	0.177	3.5855e-25
THYN1	1.77786e-29	0.329789	0.346	0.202	3.82579e-25
LDHB	2.56007e-29	0.243267	0.354	0.207	5.50901e-25
TNFRSF12A	2.75774e-29	-0.744665	0.349	0.539	5.93437e-25
ERG28	3.02354e-29	0.391588	0.414	0.243	6.50636e-25
SLC43A2	3.54638e-29	-0.985718	0.519	0.748	7.63146e-25
ZNF428	3.76496e-29	0.25919	0.266	0.18	8.10183e-25
EVA1A	5.53709e-29	-0.875554	0.265	0.468	1.19153e-24
GFAP	5.58731e-29	0.999681	0.212	0.055	1.20233e-24
CALM2	6.58747e-29	0.34971	0.361	0.188	1.41756e-24
IGFBP7	8.24105e-29	-1.43851	0.236	0.431	1.77339e-24
MZT2B	8.41903e-29	0.234704	0.135	0.095	1.81169e-24
RRAGD	9.82549e-29	0.313479	0.222	0.128	2.11435e-24
CITED1	1.16392e-28	0.72459	0.178	0.088	2.50464e-24
HCFC1R1	1.25048e-28	0.23282	0.16	0.098	2.69092e-24
NDFIP1	1.30204e-28	0.287009	0.299	0.199	2.80186e-24
IFT57	1.43103e-28	0.427858	0.509	0.353	3.07943e-24
SERPINE1	1.43731e-28	-1.08807	0.146	0.374	3.09296e-24
SRGAP3	1.5209e-28	0.317813	0.21	0.098	3.27282e-24
TMEM223	1.731e-28	0.271589	0.221	0.156	3.72493e-24
LUCAT1	1.78911e-28	-0.752767	0.043	0.226	3.84998e-24
SLC6A9	1.83827e-28	0.493722	0.307	0.183	3.95577e-24
CD99	2.0388e-28	0.331325	0.356	0.219	4.38729e-24
GLOD4	4.42777e-28	0.361654	0.479	0.316	9.52813e-24
C11orf96	4.45156e-28	-1.38518	0.15	0.343	9.57932e-24
HMGB1	6.41376e-28	0.307985	0.303	0.186	1.38018e-23
JPT1	6.44086e-28	0.379188	0.394	0.263	1.38601e-23
B2M	6.97674e-28	1.1342	0.937	0.922	1.50132e-23
IDI1	9.46037e-28	0.429098	0.444	0.281	2.03578e-23
CD9	9.73009e-28	0.591622	0.502	0.323	2.09382e-23
CRB2	9.93212e-28	0.699751	0.585	0.443	2.13729e-23
DDAH2	1.41757e-27	0.37195	0.462	0.315	3.05048e-23
BLVRB	1.4185e-27	0.283525	0.215	0.133	3.05247e-23
GTF2H5	1.51718e-27	0.262347	0.34	0.201	3.26483e-23
RPS19	1.65162e-27	0.28682	0.461	0.298	3.55411e-23
SNX10	1.86969e-27	0.495563	0.265	0.162	4.02339e-23
SOX2	2.2535e-27	0.350834	0.254	0.15	4.84931e-23
DCLK2	2.55946e-27	0.290402	0.175	0.103	5.50771e-23
PITPNC1	2.95229e-27	0.33219	0.224	0.151	6.35304e-23
NAXE	3.25939e-27	0.244755	0.164	0.108	7.01389e-23
KCNQ2	4.95809e-27	0.349946	0.254	0.168	1.06693e-22
DUSP6	5.93198e-27	-0.572576	0.223	0.456	1.2765e-22
GDF10	6.87443e-27	0.0189053	0.29	0.15	1.47931e-22
JAM2	7.24176e-27	-0.775405	0.437	0.569	1.55836e-22
CD63	8.406e-27	0.420989	0.71	0.606	1.80889e-22
CYB5A	1.26468e-26	0.387665	0.447	0.295	2.72146e-22
SNHG7	1.30722e-26	0.329779	0.157	0.105	2.813e-22
MAGEA6	1.46291e-26	0.0168905	0.291	0.154	3.14803e-22
PSAT1	1.62043e-26	0.312922	0.128	0.06	3.48699e-22
SPSB1	2.53163e-26	-0.599524	0.165	0.409	5.44782e-22
NDUFA12	3.179e-26	0.265423	0.37	0.217	6.8409e-22
ADAMTS9	3.85071e-26	-0.68551	0.102	0.305	8.28634e-22
FOS	4.18136e-26	0.473792	0.239	0.098	8.99788e-22
VSTM2L	4.94829e-26	-0.595735	0.195	0.428	1.06482e-21
FAHD2A	7.46352e-26	-0.734289	0.227	0.415	1.60608e-21
EMCN	7.94989e-26	0.00803202	0.29	0.154	1.71074e-21
BAX	8.97379e-26	0.310141	0.461	0.316	1.93107e-21
PI15	8.99897e-26	-1.45969	0.216	0.377	1.93649e-21
PBX3	9.38915e-26	0.438385	0.34	0.209	2.02045e-21
YWHAH	1.38684e-25	0.250751	0.213	0.158	2.98435e-21
LSM4	1.51241e-25	0.227464	0.162	0.119	3.25456e-21
NDUFB11	1.5688e-25	0.238328	0.382	0.242	3.37591e-21
GSTP1	1.63885e-25	0.249911	0.447	0.313	3.52665e-21
ARL3	1.6434e-25	0.269936	0.335	0.211	3.53643e-21
C1QTNF1	1.83163e-25	-0.763373	0.137	0.341	3.94149e-21
TRAPPC2L	1.96784e-25	0.281171	0.412	0.265	4.2346e-21
SEC61G	2.02274e-25	-0.345983	0.504	0.655	4.35273e-21
MAGEA3	2.07516e-25	0.00467053	0.29	0.157	4.46553e-21
HPF1	2.47481e-25	0.329429	0.445	0.293	5.32554e-21
EFTUD2	2.75507e-25	0.433083	0.388	0.253	5.92864e-21
CYP4X1	2.95591e-25	0.00245334	0.292	0.16	6.36082e-21
AC010776.2	3.6392e-25	0.00210156	0.292	0.16	7.8312e-21
ATP5F1A	3.76331e-25	0.328056	0.471	0.284	8.09828e-21
FMO3	3.82057e-25	0.00207971	0.292	0.16	8.22148e-21
FAM213A	4.19214e-25	0.283133	0.31	0.182	9.02106e-21
RPE65	4.36546e-25	0.291083	0.101	0.06	9.39403e-21
C6	4.48852e-25	0.00378361	0.29	0.157	9.65886e-21
PHGDH	4.65211e-25	0.318032	0.211	0.13	1.00109e-20
BPI	5.22814e-25	0.00202907	0.292	0.159	1.12504e-20
SULT1E1	5.22814e-25	0.00202907	0.292	0.159	1.12504e-20
FDFT1	5.57421e-25	0.379436	0.449	0.285	1.19952e-20
LMLN2	5.89014e-25	0.00202024	0.292	0.159	1.2675e-20
AC079298.1	5.89014e-25	0.00202024	0.292	0.159	1.2675e-20
C7	6.95869e-25	0.0281493	0.289	0.15	1.49744e-20
ZFAS1	7.05739e-25	0.369617	0.397	0.224	1.51868e-20
CTXN1	7.4501e-25	0.269795	0.197	0.174	1.60319e-20
AC116563.1	7.52431e-25	0.00200234	0.292	0.157	1.61916e-20
FOXL2NB	7.52431e-25	0.00200234	0.292	0.157	1.61916e-20
DIRC1	7.52431e-25	0.00200234	0.292	0.157	1.61916e-20
RCN2	7.71866e-25	0.259673	0.214	0.144	1.66098e-20
MAPKAP1	8.43652e-25	0.3949	0.352	0.284	1.81545e-20
YBX1	9.75957e-25	0.224062	0.226	0.142	2.10016e-20
STMN1	1.02545e-24	0.386691	0.339	0.209	2.20667e-20
LINC00333	1.03207e-24	0.00197969	0.29	0.157	2.22092e-20
SEC11C	1.05483e-24	0.307983	0.325	0.226	2.26988e-20
RPS3A	1.09104e-24	0.261026	0.168	0.102	2.34782e-20
SAC3D1	1.10752e-24	0.248007	0.139	0.098	2.38328e-20
IFITM1	1.13791e-24	1.85709	0.841	0.797	2.44867e-20
SEC61B	1.17247e-24	-0.279594	0.525	0.678	2.52304e-20
NDUFC2	1.22503e-24	0.246345	0.399	0.24	2.63613e-20
CUTA	1.2694e-24	0.290876	0.535	0.381	2.73162e-20
MYL6	1.48802e-24	0.320276	0.574	0.406	3.20207e-20
AL049536.1	1.57573e-24	0.00195012	0.289	0.155	3.39082e-20
LINC01736	1.57573e-24	0.00195012	0.289	0.155	3.39082e-20
AC079298.2	1.57573e-24	0.00195012	0.289	0.155	3.39082e-20
SQOR	1.61951e-24	-0.700005	0.351	0.579	3.48502e-20
TSPAN5	1.83396e-24	0.334596	0.348	0.236	3.94651e-20
CACNG4	2.11731e-24	0.262598	0.166	0.121	4.55623e-20
PRMT2	2.31456e-24	0.500553	0.506	0.292	4.9807e-20
SPATS2L	2.35341e-24	0.412686	0.606	0.437	5.06431e-20
NAP1L4	2.82821e-24	0.29963	0.443	0.283	6.08602e-20
AC130456.2	2.85729e-24	0.00190986	0.289	0.153	6.14861e-20
AP006565.1	2.85729e-24	0.00190986	0.289	0.153	6.14861e-20
LINC01693	2.85729e-24	0.00190986	0.289	0.153	6.14861e-20
AC093702.1	2.85729e-24	0.00190986	0.289	0.153	6.14861e-20
COPS6	3.05006e-24	0.316776	0.471	0.331	6.56342e-20
RND3	3.30025e-24	-0.827549	0.467	0.605	7.10181e-20
ECI2	3.4407e-24	0.360103	0.402	0.236	7.40404e-20
PKIG	4.66797e-24	-0.925912	0.545	0.709	1.0045e-19
CPNE3	5.22612e-24	0.293129	0.402	0.268	1.12461e-19
TNIP1	5.49729e-24	-0.849066	0.573	0.771	1.18296e-19
ANXA6	6.36047e-24	0.419008	0.534	0.341	1.36871e-19
NENF	6.87802e-24	0.2382	0.216	0.164	1.48008e-19
2021-03-02	7.06309e-24	0.214155	0.144	0.139	1.51991e-19
SLC39A8	7.35301e-24	-1.16524	0.377	0.582	1.58229e-19
C16orf45	8.50907e-24	0.378754	0.422	0.285	1.83107e-19
SYT1	8.88781e-24	0.309537	0.207	0.13	1.91257e-19
MARCKSL1	8.98136e-24	0.318421	0.292	0.215	1.9327e-19
CD83	9.30203e-24	0.689915	0.368	0.25	2.0017e-19
UGCG	1.01171e-23	-0.544992	0.309	0.498	2.17711e-19
TNFAIP3	1.11947e-23	-0.835751	0.566	0.717	2.409e-19
BTG3	1.2154e-23	-0.414205	0.338	0.523	2.61541e-19
FAM107A	1.2475e-23	-0.971602	0.123	0.319	2.68449e-19
ALPK2	1.34842e-23	0.906525	0.392	0.313	2.90167e-19
CDKN2B	1.35983e-23	-0.79516	0.228	0.442	2.92622e-19
TCEAL4	1.37e-23	0.321857	0.409	0.252	2.9481e-19
ROCK2	1.51496e-23	0.434177	0.533	0.406	3.26004e-19
PCBD1	1.834e-23	0.259954	0.257	0.194	3.94659e-19
SERPINB6	1.91144e-23	0.267955	0.278	0.191	4.11323e-19
PJA2	2.13291e-23	0.345869	0.398	0.254	4.58982e-19
ERP29	2.17284e-23	0.267287	0.387	0.268	4.67574e-19
NFIA	2.2997e-23	0.335556	0.282	0.139	4.94873e-19
PSPH	2.33915e-23	0.26279	0.167	0.122	5.03361e-19
TNIP3	2.77981e-23	-1.226	0.09	0.267	5.98188e-19
IGFBP2	2.81606e-23	0.336769	0.237	0.174	6.05989e-19
IFI27	2.92154e-23	-2.3856	0.691	0.813	6.28685e-19
CKAP2	2.92593e-23	0.320815	0.318	0.21	6.2963e-19
LINC01268	2.97215e-23	0.00279938	0.147	0.046	6.39576e-19
ANK2	3.22099e-23	0.426183	0.285	0.194	6.93124e-19
ZEB1	3.24899e-23	0.344748	0.329	0.207	6.9915e-19
POU2F2	3.49534e-23	-0.579226	0.118	0.32	7.52162e-19
SPECC1	3.58205e-23	0.26694	0.221	0.136	7.70821e-19
IRF2BPL	3.67007e-23	0.451421	0.475	0.337	7.89763e-19
SOD1	3.81042e-23	0.243588	0.411	0.278	8.19965e-19
IFT22	4.71943e-23	0.304574	0.407	0.283	1.01557e-18
ACSL4	5.06372e-23	-0.583904	0.218	0.447	1.08966e-18
HNRNPDL	5.30521e-23	0.336207	0.554	0.392	1.14163e-18
TMEM14C	5.48993e-23	0.256056	0.42	0.281	1.18138e-18
ATP2B1	5.7649e-23	-0.590981	0.318	0.474	1.24055e-18
IRF1	6.78268e-23	-0.837117	0.576	0.754	1.45956e-18
SCN1B	7.37145e-23	-0.441589	0.08	0.247	1.58626e-18
HEY1	8.12708e-23	0.256207	0.126	0.085	1.74887e-18
MAZ	8.34948e-23	0.236667	0.216	0.168	1.79672e-18
AP1S1	8.38811e-23	0.319206	0.481	0.336	1.80504e-18
RND2	8.90337e-23	0.24307	0.148	0.109	1.91592e-18
CARS	8.9984e-23	0.490795	0.574	0.415	1.93637e-18
NIPSNAP2	9.65133e-23	0.24914	0.24	0.178	2.07687e-18
TGM2	1.07183e-22	-1.00707	0.213	0.381	2.30646e-18
ATP5MC2	1.2025e-22	0.196901	0.315	0.192	2.58767e-18
GFPT2	1.31443e-22	-0.418816	0.153	0.362	2.82852e-18
SELENOW	1.31922e-22	0.2562	0.356	0.25	2.83883e-18
RUNX2	1.35494e-22	-0.676827	0.228	0.44	2.9157e-18
TCEAL3	1.44018e-22	0.266299	0.354	0.25	3.09913e-18
IFITM2	1.56487e-22	1.24472	0.627	0.525	3.36745e-18
NDUFA4	2.30833e-22	0.195844	0.28	0.173	4.96729e-18
COA3	2.53985e-22	0.281904	0.419	0.294	5.4655e-18
TSPAN9	2.64868e-22	-0.473963	0.127	0.333	5.6997e-18
WSCD1	2.7114e-22	0.283869	0.185	0.133	5.83466e-18
ADK	2.79424e-22	0.356875	0.389	0.241	6.01292e-18
BCL7C	3.09379e-22	0.207821	0.182	0.147	6.65754e-18
FAM89A	3.16234e-22	0.259839	0.179	0.133	6.80503e-18
HBEGF	3.35244e-22	-0.939919	0.225	0.399	7.21412e-18
IFNGR1	3.52472e-22	-0.710356	0.474	0.571	7.58484e-18
ARPC5	3.82686e-22	0.307546	0.504	0.357	8.23503e-18
CCNA1	3.83324e-22	-0.632261	0.09	0.286	8.24874e-18
SNX3	4.02018e-22	0.229061	0.321	0.217	8.65103e-18
HMGN3	4.36004e-22	0.275028	0.364	0.24	9.38237e-18
MT-CO3	4.4977e-22	-0.36942	0.124	0.238	9.6786e-18
IER2	4.78648e-22	0.32373	0.185	0.137	1.03e-17
MZT2A	5.65512e-22	0.198289	0.145	0.119	1.21692e-17
AC073611.1	7.52817e-22	-0.436397	0.111	0.318	1.61999e-17
IL32	7.91379e-22	1.53014	0.797	0.757	1.70297e-17
RFTN1	8.8064e-22	0.436829	0.32	0.248	1.89505e-17
LYN	9.25897e-22	-0.795068	0.251	0.446	1.99244e-17
NDUFC1	9.28618e-22	0.250277	0.411	0.278	1.99829e-17
PMP22	9.78762e-22	0.650141	0.415	0.252	2.1062e-17
ELOB	9.851e-22	0.202342	0.387	0.241	2.11984e-17
SPATA6	1.04108e-21	0.225302	0.152	0.126	2.2403e-17
AP2M1	1.08691e-21	0.287496	0.512	0.36	2.33892e-17
HMGA2	1.26624e-21	-0.434652	0.102	0.298	2.72481e-17
PRCP	1.393e-21	0.277482	0.237	0.155	2.9976e-17
COX8A	1.46286e-21	0.212612	0.399	0.262	3.14792e-17
ATP13A3	1.9531e-21	-0.446768	0.211	0.421	4.20288e-17
GABARAPL2	2.26388e-21	0.232176	0.252	0.168	4.87165e-17
MFSD2A	2.33851e-21	-0.385276	0.277	0.486	5.03223e-17
CKLF	2.35142e-21	0.258782	0.292	0.195	5.06003e-17
SDC2	2.38868e-21	0.269568	0.172	0.116	5.1402e-17
SORT1	2.48412e-21	0.313405	0.298	0.184	5.34558e-17
EPS8L1	2.95191e-21	0.335943	0.195	0.164	6.35221e-17
FLOT1	2.99288e-21	0.298217	0.331	0.248	6.44037e-17
CCDC90B	3.82852e-21	0.271239	0.387	0.267	8.23859e-17
SQLE	3.98146e-21	0.41212	0.418	0.316	8.56771e-17
CXCL12	3.98703e-21	-0.983558	0.293	0.494	8.57969e-17
DOK5	4.00051e-21	0.275873	0.124	0.093	8.60869e-17
FAM92A	4.18455e-21	0.240435	0.231	0.173	9.00474e-17
TMEM165	4.62065e-21	-0.354495	0.471	0.622	9.94317e-17
C9orf3	4.68906e-21	-0.483125	0.341	0.527	1.00904e-16
AC100810.1	4.77496e-21	0.194052	0.127	0.093	1.02752e-16
S100A6	5.96725e-21	-1.98483	0.406	0.505	1.28409e-16
MT-ND4	6.43602e-21	-0.407722	0.199	0.342	1.38497e-16
BCAN	6.75621e-21	0.469005	0.369	0.246	1.45387e-16
IL11	6.84238e-21	-1.00663	0.086	0.241	1.47241e-16
BEX3	7.62023e-21	0.336436	0.507	0.343	1.6398e-16
S100A13	9.12238e-21	-0.721281	0.456	0.59	1.96304e-16
TM7SF3	1.02358e-20	0.228032	0.181	0.123	2.20263e-16
WRB	1.15986e-20	0.271934	0.34	0.228	2.49591e-16
MT1F	1.20296e-20	-0.836241	0.414	0.598	2.58864e-16
RAB9A	1.21914e-20	0.367844	0.524	0.408	2.62346e-16
NEDD9	1.27834e-20	0.39399	0.278	0.2	2.75087e-16
FIBIN	1.30807e-20	0.302458	0.126	0.078	2.81483e-16
NR2F2	1.33756e-20	0.248212	0.277	0.19	2.87829e-16
NQO1	1.69954e-20	-0.846003	0.326	0.443	3.65723e-16
PDLIM5	2.27052e-20	0.321994	0.386	0.233	4.88594e-16
ST5	2.30415e-20	-0.426871	0.393	0.51	4.9583e-16
CLCF1	2.39001e-20	-0.568405	0.077	0.238	5.14307e-16
S100A16	3.20006e-20	-0.844476	0.505	0.642	6.88622e-16
VBP1	3.27783e-20	0.261099	0.399	0.283	7.05356e-16
LAPTM4B	3.44028e-20	0.270833	0.343	0.262	7.40314e-16
SCD5	3.77382e-20	0.299485	0.259	0.14	8.12087e-16
DPYSL3	4.24432e-20	0.499902	0.36	0.22	9.13336e-16
NDUFS8	4.57009e-20	0.238403	0.454	0.333	9.83439e-16
SLC16A2	4.64687e-20	-0.375279	0.135	0.349	9.99961e-16
MMP14	4.66281e-20	-0.690548	0.109	0.272	1.00339e-15
PIM2	5.03912e-20	-0.583252	0.062	0.192	1.08437e-15
DAXX	5.96907e-20	-0.718014	0.52	0.656	1.28448e-15
IQGAP2	6.15406e-20	-0.536478	0.463	0.6	1.32429e-15
EEA1	6.19136e-20	0.339079	0.391	0.261	1.33232e-15
LAMA4	6.27346e-20	0.39648	0.287	0.219	1.34999e-15
LEPROT	7.79529e-20	0.30206	0.523	0.382	1.67747e-15
DPYSL5	8.32062e-20	0.326283	0.223	0.177	1.79051e-15
EBPL	8.70583e-20	0.209279	0.19	0.164	1.87341e-15
ARL6IP1	8.79728e-20	0.386265	0.384	0.262	1.89309e-15
CALM3	8.90291e-20	0.264623	0.363	0.245	1.91582e-15
TJP1	9.84755e-20	0.286343	0.353	0.248	2.11909e-15
ID4	1.2253e-19	0.855075	0.54	0.372	2.63671e-15
SLC7A2	1.23255e-19	-0.601085	0.028	0.16	2.65232e-15
SLC25A4	1.24527e-19	0.256816	0.267	0.212	2.67969e-15
APOPT1	1.42753e-19	0.225213	0.265	0.214	3.0719e-15
ITGB1	1.57391e-19	-0.381724	0.419	0.554	3.38689e-15
HYI	1.94688e-19	0.195353	0.151	0.148	4.18948e-15
GADD45B	1.9524e-19	0.368646	0.213	0.14	4.20138e-15
PLAUR	2.10974e-19	-0.623026	0.269	0.462	4.53996e-15
SNX2	2.17462e-19	0.285485	0.399	0.298	4.67957e-15
FAM136A	2.68588e-19	0.240929	0.295	0.22	5.77975e-15
FDXR	2.8492e-19	0.246173	0.158	0.136	6.13119e-15
CSRP1	2.98893e-19	-0.641179	0.284	0.469	6.43187e-15
EMILIN2	3.095e-19	-0.48812	0.018	0.123	6.66012e-15
AL590617.2	3.66078e-19	0.28092	0.167	0.15	7.87763e-15
TPST2	3.77227e-19	-0.50472	0.29	0.474	8.11755e-15
FKBP3	4.2412e-19	0.293691	0.516	0.364	9.12665e-15
CRTAC1	4.59414e-19	-0.535286	0.073	0.219	9.88613e-15
NDUFB3	4.61339e-19	0.228645	0.379	0.249	9.92755e-15
TMSB15A	4.65541e-19	0.284966	0.233	0.177	1.0018e-14
KIF5A	5.06068e-19	0.25103	0.137	0.102	1.08901e-14
NDUFB2	5.07278e-19	0.199469	0.498	0.365	1.09161e-14
RGS4	6.04967e-19	0.354606	0.1	0.07	1.30183e-14
CIRBP	6.29838e-19	0.234604	0.305	0.188	1.35535e-14
MRPL41	6.52874e-19	0.176914	0.21	0.16	1.40492e-14
DSTN	6.55826e-19	0.41497	0.395	0.212	1.41127e-14
COMMD6	8.23036e-19	0.218045	0.297	0.169	1.77109e-14
LMO4	8.31555e-19	-0.549211	0.408	0.491	1.78942e-14
GCH1	9.54096e-19	-0.557979	0.144	0.34	2.05312e-14
MT-ND2	9.85901e-19	-0.561662	0.407	0.543	2.12156e-14
PCDH10	1.10988e-18	0.282593	0.258	0.141	2.38835e-14
CXADR	1.21483e-18	0.232323	0.162	0.142	2.61419e-14
PAXX	1.2508e-18	0.195416	0.195	0.174	2.69159e-14
CAPZA2	1.43174e-18	0.267317	0.479	0.35	3.08097e-14
SDC4	1.58258e-18	-0.46311	0.144	0.344	3.40556e-14
TP53I3	1.64868e-18	0.277982	0.289	0.205	3.54779e-14
OSGIN2	1.84716e-18	-0.479227	0.172	0.371	3.97491e-14
GLIPR2	2.05092e-18	0.365552	0.504	0.388	4.41337e-14
MSC	2.26243e-18	-0.556157	0.08	0.245	4.86852e-14
EBI3	2.30634e-18	-0.669803	0.224	0.46	4.963e-14
UQCR10	2.31218e-18	0.191241	0.435	0.302	4.97558e-14
TNFRSF18	2.34574e-18	-0.817621	0.129	0.288	5.04779e-14
TMEM14B	2.39668e-18	0.240423	0.411	0.284	5.15741e-14
C1orf35	2.41046e-18	0.22891	0.194	0.14	5.18708e-14
ILK	2.41763e-18	0.303829	0.511	0.4	5.2025e-14
CTGF	2.43563e-18	1.00691	0.303	0.171	5.24124e-14
SNX7	2.63673e-18	0.238331	0.254	0.189	5.67399e-14
AIF1L	2.88421e-18	0.190759	0.101	0.098	6.20652e-14
CD2AP	2.90877e-18	-0.390056	0.211	0.427	6.25939e-14
COX5A	3.19348e-18	0.180198	0.229	0.184	6.87204e-14
ACBD6	3.31679e-18	0.217561	0.255	0.205	7.13741e-14
ATL1	3.38906e-18	0.246352	0.23	0.184	7.29291e-14
TAF10	3.4137e-18	0.181033	0.206	0.177	7.34594e-14
PSME2	3.46747e-18	-0.486684	0.854	0.937	7.46164e-14
TMOD2	3.83388e-18	0.22128	0.135	0.123	8.25013e-14
HADHA	4.49614e-18	0.229986	0.41	0.295	9.67525e-14
CYP7B1	4.57781e-18	-0.589857	0.032	0.167	9.85099e-14
ATP6V0E2	5.01244e-18	0.214078	0.146	0.106	1.07863e-13
SP6	5.17392e-18	-0.65397	0.021	0.116	1.11338e-13
TP53RK	5.22768e-18	-0.307773	0.247	0.401	1.12494e-13
MAGED2	5.31064e-18	0.259122	0.395	0.258	1.1428e-13
SLC2A6	5.46535e-18	-0.451934	0.442	0.609	1.17609e-13
HNRNPA1	5.49591e-18	0.333535	0.609	0.475	1.18267e-13
ELN	5.85077e-18	-0.992571	0.134	0.257	1.25903e-13
IRX1	6.1846e-18	0.280277	0.218	0.184	1.33086e-13
NBEA	6.47834e-18	0.303714	0.284	0.194	1.39407e-13
NINJ1	6.77042e-18	-0.601474	0.31	0.478	1.45693e-13
ATP5IF1	6.79314e-18	0.212964	0.358	0.253	1.46182e-13
HIST1H2AC	7.40387e-18	-0.671818	0.419	0.561	1.59324e-13
MRPL40	7.81521e-18	0.229234	0.438	0.322	1.68176e-13
PTS	8.18455e-18	-0.262011	0.369	0.521	1.76123e-13
POLR2I	8.39693e-18	0.236034	0.402	0.279	1.80694e-13
BTG1	8.40366e-18	-0.715346	0.316	0.45	1.80838e-13
EEF1D	8.5546e-18	0.214985	0.506	0.371	1.84086e-13
P4HA2	8.83194e-18	-0.410658	0.123	0.312	1.90055e-13
SEMA3C	1.00299e-17	-0.422216	0.092	0.278	2.15834e-13
MRPS34	1.01829e-17	0.196422	0.24	0.208	2.19125e-13
LOXL2	1.05041e-17	-0.582528	0.369	0.561	2.26038e-13
BEX4	1.07493e-17	0.284985	0.438	0.313	2.31315e-13
MT1G	1.11077e-17	-1.05977	0.121	0.288	2.39027e-13
LAGE3	1.16141e-17	0.192898	0.18	0.159	2.49924e-13
IL1RAP	1.19514e-17	0.466312	0.378	0.301	2.57182e-13
REEP2	1.21736e-17	0.216168	0.19	0.142	2.61965e-13
APC	1.21919e-17	0.274239	0.245	0.13	2.62358e-13
TMEM171	1.25634e-17	-0.546556	0.017	0.104	2.70351e-13
RPL30	1.25753e-17	0.190882	0.251	0.174	2.70609e-13
SVIL	1.37755e-17	-0.394605	0.432	0.582	2.96436e-13
FBXO32	1.41179e-17	-0.738612	0.096	0.26	3.03803e-13
SON	1.54475e-17	0.327575	0.507	0.356	3.32415e-13
FRMD4B	1.5654e-17	-0.514561	0.112	0.291	3.36858e-13
CFL2	1.59432e-17	0.237341	0.338	0.238	3.43082e-13
ATP5PO	1.62823e-17	0.218732	0.391	0.272	3.5038e-13
RNF13	1.6286e-17	0.59817	0.541	0.428	3.50459e-13
MT-ATP6	1.66685e-17	-0.470327	0.152	0.288	3.5869e-13
GRIN2A	1.8037e-17	-0.548214	0.172	0.347	3.88138e-13
AKR1B1	1.86259e-17	-0.694322	0.361	0.464	4.00812e-13
AKR1C1	2.02043e-17	-0.872516	0.055	0.216	4.34777e-13
STX10	2.02079e-17	0.220045	0.217	0.183	4.34853e-13
RPL18	2.02563e-17	0.214037	0.382	0.295	4.35895e-13
CDH2	2.28874e-17	0.282302	0.396	0.272	4.92514e-13
SET	2.32161e-17	0.232706	0.381	0.263	4.99586e-13
MMAB	2.44006e-17	0.255652	0.282	0.233	5.25076e-13
CFLAR	2.50254e-17	-0.582647	0.552	0.723	5.38522e-13
AKR7A2	2.65209e-17	0.169073	0.162	0.137	5.70703e-13
POU3F2	2.70955e-17	0.313913	0.262	0.186	5.83069e-13
LAMB3	2.73678e-17	-0.499465	0.029	0.139	5.88928e-13
HS3ST3B1	2.95089e-17	-0.417878	0.091	0.243	6.35001e-13
TIAM2	3.08866e-17	-0.442014	0.141	0.333	6.64648e-13
CAMTA1	3.13113e-17	0.228094	0.369	0.281	6.73788e-13
VDAC3	3.30332e-17	0.215057	0.324	0.213	7.1084e-13
FLVCR2	3.3244e-17	-0.543451	0.044	0.164	7.15377e-13
PPDPF	3.34238e-17	0.183569	0.189	0.147	7.19247e-13
TMEM208	3.53897e-17	-0.297164	0.484	0.629	7.61552e-13
PPP1R14C	3.96701e-17	-0.405811	0.215	0.379	8.53662e-13
QDPR	4.05224e-17	0.208433	0.185	0.162	8.72002e-13
SLC18A2	4.11095e-17	-0.686459	0.027	0.139	8.84636e-13
TYMP	4.19661e-17	-0.502176	0.244	0.45	9.03069e-13
LGALS1	4.2738e-17	-0.831742	0.606	0.721	9.19679e-13
PDIA6	4.73092e-17	0.278009	0.498	0.401	1.01805e-12
TSC22D4	5.14637e-17	0.259551	0.189	0.129	1.10745e-12
SEMA6A	5.37982e-17	0.257522	0.221	0.153	1.15768e-12
SLC43A3	5.66532e-17	-0.504782	0.141	0.319	1.21912e-12
NEK6	5.97189e-17	0.247121	0.284	0.224	1.28509e-12
P2RX7	6.22375e-17	-0.683488	0.139	0.296	1.33929e-12
UQCC3	6.4201e-17	0.201959	0.244	0.212	1.38154e-12
FNDC4	7.09904e-17	0.212171	0.165	0.142	1.52764e-12
MDH1	7.22809e-17	0.230728	0.367	0.235	1.55541e-12
PREX2	7.47929e-17	0.249598	0.132	0.091	1.60947e-12
NR3C1	7.54827e-17	-0.514504	0.361	0.526	1.62431e-12
UBAC1	7.79256e-17	0.204011	0.213	0.166	1.67688e-12
ABCC1	8.40159e-17	-0.379704	0.126	0.322	1.80794e-12
PRSS23	8.85072e-17	-0.72998	0.213	0.348	1.90459e-12
TSEN15	8.9127e-17	0.208513	0.21	0.168	1.91792e-12
TP53TG1	9.51255e-17	0.21145	0.177	0.133	2.04701e-12
DACH1	1.02022e-16	0.266245	0.139	0.086	2.19542e-12
NKAIN4	1.11438e-16	0.305833	0.172	0.148	2.39804e-12
HCCS	1.14743e-16	-0.310492	0.218	0.403	2.46916e-12
SOX4	1.17071e-16	0.435107	0.336	0.209	2.51926e-12
ASAH1	1.18418e-16	0.268467	0.396	0.273	2.54824e-12
UBE2D2	1.27543e-16	0.189614	0.311	0.23	2.74459e-12
DGCR6L	1.2957e-16	0.177484	0.18	0.149	2.78821e-12
ANAPC16	1.30363e-16	0.240092	0.465	0.349	2.80527e-12
ANP32A	1.4195e-16	0.25044	0.409	0.277	3.05462e-12
ECH1	1.42292e-16	0.223951	0.321	0.239	3.06199e-12
PITPNA-AS1	1.53937e-16	0.194088	0.126	0.128	3.31257e-12
RPL36	1.58927e-16	0.211484	0.481	0.346	3.41995e-12
NDUFS7	1.75584e-16	0.173143	0.261	0.225	3.7784e-12
TMEM160	1.8173e-16	0.184071	0.211	0.172	3.91065e-12
FARP1	2.16323e-16	0.207993	0.196	0.167	4.65505e-12
PON2	2.16904e-16	0.226897	0.325	0.231	4.66755e-12
CPNE2	2.19358e-16	0.203999	0.182	0.176	4.72037e-12
AIG1	2.302e-16	0.213285	0.233	0.182	4.95367e-12
CERS1	2.35358e-16	0.213395	0.162	0.179	5.06467e-12
RPS15A	2.35873e-16	0.177401	0.223	0.143	5.07576e-12
SLC16A3	2.40827e-16	-0.678658	0.207	0.357	5.18236e-12
BMP1	2.42421e-16	-0.343615	0.364	0.516	5.21666e-12
NDUFAF8	2.58106e-16	0.186519	0.187	0.16	5.55417e-12
SLC22A23	2.59555e-16	-0.385235	0.188	0.378	5.58535e-12
NR2F1	2.80514e-16	0.249206	0.299	0.161	6.03639e-12
PTPN12	2.82041e-16	-0.38174	0.468	0.625	6.06923e-12
CDC42	3.1245e-16	0.223779	0.481	0.369	6.72361e-12
BET1	3.22862e-16	-0.40442	0.425	0.566	6.94766e-12
VEGFC	3.2869e-16	-0.376442	0.051	0.179	7.07308e-12
SPARCL1	3.59066e-16	0.915405	0.446	0.327	7.72675e-12
TRAPPC1	3.62495e-16	0.228432	0.42	0.298	7.80053e-12
COL24A1	3.74223e-16	-0.466593	0.076	0.222	8.0529e-12
CARHSP1	4.10488e-16	0.236808	0.371	0.267	8.83329e-12
JAKMIP2	4.12076e-16	0.299333	0.289	0.222	8.86747e-12
SRD5A1	4.30854e-16	0.25877	0.251	0.231	9.27155e-12
SOCS2	5.09819e-16	0.242196	0.116	0.089	1.09708e-11
MAGED1	5.20914e-16	0.208571	0.231	0.14	1.12095e-11
TMEM256	5.29985e-16	0.195526	0.266	0.187	1.14047e-11
RHPN2	5.37076e-16	0.295948	0.265	0.226	1.15573e-11
TGFB1I1	5.37454e-16	0.236277	0.211	0.185	1.15655e-11
CCNG1	5.84916e-16	0.241978	0.307	0.231	1.25868e-11
CYLD	6.22055e-16	-0.464527	0.321	0.516	1.3386e-11
IFI27L2	6.62928e-16	0.259061	0.386	0.247	1.42656e-11
LITAF	6.73214e-16	-0.580789	0.481	0.578	1.44869e-11
WNT10A	6.79835e-16	-0.625505	0.044	0.147	1.46294e-11
MPST	7.35025e-16	0.203026	0.234	0.213	1.5817e-11
NEFM	8.22191e-16	0.365492	0.116	0.092	1.76927e-11
PSD	8.31593e-16	0.212866	0.132	0.123	1.7895e-11
ESD	8.32354e-16	0.219145	0.424	0.302	1.79114e-11
EHD1	8.3474e-16	-0.326675	0.223	0.429	1.79628e-11
CH25H	8.58312e-16	-0.749266	0.081	0.223	1.847e-11
FEZ2	8.77621e-16	0.24399	0.381	0.282	1.88855e-11
SCP2	9.07327e-16	0.243692	0.434	0.303	1.95248e-11
MOCS2	9.09039e-16	0.206719	0.286	0.216	1.95616e-11
COX6A1	9.89764e-16	0.176888	0.371	0.236	2.12987e-11
NAA38	9.90271e-16	0.19156	0.328	0.195	2.13096e-11
PTPRA	1.01701e-15	0.267629	0.414	0.353	2.18849e-11
RBX1	1.12819e-15	0.209345	0.547	0.437	2.42776e-11
RTN3	1.15044e-15	0.200703	0.287	0.181	2.47564e-11
TCEA1	1.15119e-15	0.238851	0.386	0.272	2.47724e-11
OCIAD2	1.18958e-15	0.535664	0.352	0.236	2.55985e-11
NT5C3B	1.19919e-15	0.196115	0.21	0.195	2.58054e-11
ADH5	1.30989e-15	0.227723	0.445	0.325	2.81875e-11
HIF1A	1.33339e-15	-0.377864	0.432	0.543	2.86933e-11
TRAF1	1.37354e-15	-0.591192	0.109	0.247	2.95572e-11
ID2	1.44373e-15	0.544535	0.435	0.276	3.10676e-11
PHLPP1	1.45748e-15	0.262396	0.243	0.176	3.13636e-11
RFX4	1.47174e-15	0.405137	0.407	0.269	3.16705e-11
COX7C	1.47962e-15	0.166446	0.343	0.22	3.184e-11
NAP1L3	1.48474e-15	0.190172	0.132	0.142	3.19502e-11
RPL5	1.48897e-15	0.181829	0.266	0.175	3.20412e-11
MSRB2	1.51188e-15	0.172838	0.137	0.128	3.25342e-11
KHDRBS3	1.56486e-15	0.347055	0.289	0.226	3.36742e-11
EBF1	1.60432e-15	-0.409705	0.11	0.277	3.45234e-11
PTPN1	1.63291e-15	-0.309219	0.214	0.402	3.51386e-11
C7orf50	1.71146e-15	0.193157	0.246	0.209	3.68289e-11
SRRM2	1.72308e-15	0.201313	0.343	0.274	3.70789e-11
TCF25	1.84163e-15	0.24367	0.549	0.419	3.96301e-11
TMEM126A	1.94425e-15	0.228057	0.428	0.343	4.18383e-11
PKIB	1.94847e-15	0.270117	0.399	0.343	4.19292e-11
HSP90AA1	1.98264e-15	0.419208	0.531	0.453	4.26644e-11
CNIH2	2.05899e-15	0.229887	0.21	0.196	4.43074e-11
EIF5	2.14745e-15	-0.274672	0.37	0.482	4.62111e-11
STK33	2.34523e-15	0.2224	0.158	0.129	5.04671e-11
LIMS1	2.55808e-15	0.222973	0.27	0.2	5.50473e-11
PPT1	2.76151e-15	0.292959	0.447	0.319	5.9425e-11
POLR2L	2.80568e-15	0.223213	0.58	0.478	6.03754e-11
ISOC2	2.88776e-15	-0.265779	0.322	0.486	6.21418e-11
SRP9	3.10367e-15	0.203581	0.365	0.257	6.67879e-11
CREB3	3.27267e-15	0.316828	0.578	0.427	7.04246e-11
HMGB2	3.29503e-15	0.266492	0.126	0.12	7.09058e-11
RPL7	3.51549e-15	0.223456	0.346	0.234	7.56498e-11
TIGAR	3.53648e-15	0.251278	0.299	0.249	7.61015e-11
EXTL2	3.77845e-15	0.392577	0.54	0.425	8.13084e-11
UQCR11	3.85889e-15	0.231904	0.588	0.483	8.30395e-11
RDH10	3.92051e-15	0.580412	0.246	0.188	8.43655e-11
ADAMTS4	3.93822e-15	-0.764186	0.045	0.129	8.47466e-11
TMEM106C	3.98932e-15	0.215367	0.233	0.174	8.58462e-11
EPSTI1	4.1406e-15	-0.658885	0.475	0.623	8.91015e-11
CCDC167	4.26578e-15	0.218308	0.318	0.212	9.17952e-11
TMEM97	4.38688e-15	0.313626	0.348	0.274	9.44012e-11
TCEAL2	4.85561e-15	0.389193	0.271	0.19	1.04488e-10
KIF1A	4.91438e-15	0.254716	0.382	0.295	1.05752e-10
MORF4L1	4.94241e-15	0.227411	0.502	0.373	1.06356e-10
COPS9	4.96138e-15	0.199353	0.449	0.318	1.06764e-10
CSPG5	5.02309e-15	0.279304	0.192	0.134	1.08092e-10
RETREG1	5.15611e-15	0.236456	0.145	0.104	1.10954e-10
ISG20	5.24953e-15	-0.902583	0.599	0.753	1.12965e-10
DNAJC8	5.40987e-15	0.237307	0.468	0.354	1.16415e-10
MAP2K2	5.81007e-15	-0.289629	0.298	0.439	1.25027e-10
TMEM126B	5.84905e-15	0.256519	0.453	0.326	1.25866e-10
GPD2	6.67285e-15	-0.447263	0.25	0.457	1.43593e-10
TCEAL1	6.92118e-15	0.265697	0.386	0.299	1.48937e-10
PITHD1	6.96067e-15	0.203771	0.201	0.166	1.49787e-10
EGR1	7.58503e-15	0.443808	0.259	0.124	1.63222e-10
ALG2	7.59407e-15	-0.310944	0.203	0.421	1.63417e-10
IFNGR2	7.90773e-15	-0.391314	0.408	0.563	1.70166e-10
MIR155HG	7.9358e-15	-0.68275	0.126	0.298	1.70771e-10
PHLDA2	8.14376e-15	-0.563942	0.266	0.438	1.75246e-10
BLOC1S2	8.22741e-15	0.251254	0.433	0.326	1.77046e-10
FAAP20	8.43532e-15	0.176447	0.259	0.229	1.8152e-10
SCN1A	8.83219e-15	0.368905	0.241	0.127	1.9006e-10
DHRS7	9.0207e-15	0.237055	0.316	0.258	1.94116e-10
TCEAL9	9.26757e-15	-0.387157	0.509	0.595	1.99429e-10
CXCL10	9.5997e-15	-1.57265	0.884	0.919	2.06576e-10
CAV2	9.68354e-15	-0.414921	0.364	0.499	2.0838e-10
AES	9.83331e-15	0.194033	0.274	0.233	2.11603e-10
HRAS	1.00195e-14	0.205227	0.227	0.202	2.15609e-10
NUCKS1	1.00212e-14	0.252999	0.448	0.332	2.15646e-10
GRIA1	1.04868e-14	0.252561	0.241	0.183	2.25666e-10
ARL16	1.16061e-14	0.239509	0.405	0.314	2.49752e-10
CRMP1	1.17098e-14	0.24125	0.29	0.243	2.51984e-10
SLC22A4	1.19605e-14	-0.314467	0.097	0.243	2.57379e-10
JPX	1.20974e-14	0.235565	0.395	0.289	2.60325e-10
TMEM121	1.21779e-14	0.176858	0.131	0.121	2.62056e-10
TXN2	1.22926e-14	0.219891	0.444	0.351	2.64525e-10
TRIM16	1.2384e-14	0.31282	0.385	0.287	2.66491e-10
MT-ND3	1.26685e-14	-0.295361	0.155	0.262	2.72614e-10
MIR222HG	1.43523e-14	-0.390448	0.101	0.27	3.08846e-10
H2AFZ	1.5255e-14	0.327585	0.3	0.235	3.28273e-10
ENC1	1.71922e-14	-0.584729	0.449	0.538	3.6996e-10
SRRM1	1.71969e-14	0.21863	0.396	0.278	3.70061e-10
LMNB1	1.82182e-14	0.185759	0.113	0.112	3.92037e-10
NIPSNAP1	1.822e-14	0.195603	0.185	0.186	3.92076e-10
STAT5A	1.86108e-14	-0.502858	0.091	0.229	4.00486e-10
DUSP1	1.90441e-14	-0.377713	0.142	0.316	4.09811e-10
RPL11	1.90945e-14	0.192418	0.294	0.205	4.10894e-10
CNN2	1.97329e-14	0.259869	0.346	0.274	4.24633e-10
RUFY3	2.17811e-14	0.283008	0.369	0.26	4.68708e-10
IL33	2.20114e-14	-0.666658	0.096	0.231	4.73663e-10
PHF6	2.24057e-14	0.217672	0.306	0.219	4.82148e-10
ZNF22	2.28148e-14	0.28278	0.488	0.363	4.90951e-10
FIBP	2.34148e-14	0.209446	0.464	0.352	5.03862e-10
NDUFB1	2.37291e-14	0.206199	0.357	0.236	5.10627e-10
MIR9-3HG	2.40055e-14	0.236554	0.155	0.11	5.16574e-10
HNRNPK	2.48819e-14	0.220823	0.502	0.401	5.35433e-10
NPY	2.55428e-14	0.721904	0.145	0.091	5.49656e-10
TADA3	2.58876e-14	0.229209	0.343	0.277	5.57075e-10
RGS3	2.63572e-14	-0.448856	0.334	0.481	5.6718e-10
SSFA2	2.66594e-14	0.200385	0.19	0.172	5.73683e-10
UCHL1	2.83204e-14	0.234644	0.441	0.326	6.09426e-10
GTF3C6	2.83684e-14	0.206322	0.468	0.374	6.1046e-10
GPX4	2.93461e-14	0.1926	0.337	0.296	6.31499e-10
VPS35	3.11725e-14	0.237181	0.433	0.312	6.70802e-10
TAGLN2	3.1537e-14	-0.415734	0.41	0.505	6.78644e-10
MSMO1	3.21581e-14	0.365603	0.434	0.326	6.9201e-10
NUSAP1	3.32275e-14	0.263754	0.116	0.104	7.15022e-10
DESI1	3.47206e-14	-0.237555	0.245	0.402	7.47153e-10
PEBP1	3.47704e-14	0.161498	0.299	0.209	7.48224e-10
PIK3R1	3.7216e-14	-0.488308	0.35	0.458	8.00852e-10
LRRC4C	3.78553e-14	0.425627	0.47	0.343	8.14607e-10
PCYT2	3.83137e-14	0.181849	0.174	0.192	8.24473e-10
CDCP1	4.04272e-14	-0.526292	0.123	0.291	8.69953e-10
MYO10	4.37436e-14	0.253077	0.249	0.146	9.41319e-10
ARHGAP24	4.49273e-14	-0.435695	0.068	0.177	9.66791e-10
PSMB9	4.74577e-14	0.492389	0.737	0.675	1.02124e-09
NDUFB6	5.23476e-14	0.208402	0.344	0.236	1.12647e-09
RHOQ	5.25299e-14	-0.395711	0.188	0.356	1.13039e-09
PALLD	5.72584e-14	0.267882	0.368	0.241	1.23214e-09
C19orf70	6.03121e-14	0.200595	0.484	0.357	1.29786e-09
SMDT1	6.06043e-14	0.180603	0.341	0.245	1.30414e-09
TSC22D3	6.46874e-14	0.171928	0.1	0.105	1.39201e-09
PLCD3	6.48891e-14	0.204797	0.153	0.147	1.39635e-09
GKAP1	6.79998e-14	0.196287	0.111	0.097	1.46329e-09
CCL5	6.82066e-14	-1.7243	0.492	0.617	1.46774e-09
ENDOD1	7.03043e-14	0.209488	0.183	0.182	1.51288e-09
GLO1	7.13364e-14	0.215857	0.404	0.307	1.53509e-09
TMEM161B-AS1	7.51827e-14	0.231779	0.271	0.196	1.61786e-09
EIF2AK2	7.60463e-14	0.354967	0.717	0.657	1.63644e-09
SERPING1	7.71293e-14	0.602795	0.505	0.406	1.65975e-09
STRADB	7.72288e-14	0.176235	0.17	0.177	1.66189e-09
ITSN1	7.8385e-14	0.220669	0.262	0.222	1.68677e-09
HSP90AB1	7.88249e-14	0.27288	0.615	0.5	1.69623e-09
ARHGEF26	7.93779e-14	0.195802	0.114	0.081	1.70813e-09
GUCY1A2	8.14178e-14	-0.426868	0.119	0.255	1.75203e-09
CBX5	8.17993e-14	0.218356	0.311	0.202	1.76024e-09
TMPO	8.20091e-14	0.194832	0.141	0.114	1.76475e-09
DDX21	8.2091e-14	-0.356496	0.447	0.571	1.76652e-09
B4GAT1	8.2697e-14	0.200544	0.252	0.185	1.77956e-09
MYOF	8.45629e-14	-0.318507	0.252	0.435	1.81971e-09
PRKRA	9.14521e-14	0.187396	0.226	0.199	1.96796e-09
RASSF8-AS1	9.53833e-14	-0.336863	0.271	0.457	2.05255e-09
TMEM230	1.02764e-13	0.209756	0.422	0.334	2.21139e-09
ARL2	1.05504e-13	0.231965	0.455	0.352	2.27034e-09
CTBP2	1.06938e-13	0.248186	0.386	0.289	2.3012e-09
POP5	1.09978e-13	0.205214	0.358	0.285	2.36662e-09
MRPS18A	1.12031e-13	0.303261	0.489	0.363	2.4108e-09
EIF2AK4	1.12699e-13	0.183194	0.202	0.174	2.42516e-09
NSL1	1.28425e-13	0.240759	0.4	0.307	2.76359e-09
RPS24	1.31592e-13	0.169821	0.179	0.134	2.83172e-09
CCND3	1.44434e-13	0.293948	0.372	0.344	3.10807e-09
ACTB	1.45082e-13	0.392278	0.5	0.395	3.12201e-09
PIFO	1.45706e-13	0.20996	0.126	0.101	3.13545e-09
MVK	1.65293e-13	0.214165	0.148	0.133	3.55693e-09
DBN1	1.70564e-13	0.178591	0.204	0.181	3.67036e-09
PIN1	1.74782e-13	0.155006	0.233	0.208	3.76114e-09
LBH	1.76436e-13	-0.400218	0.144	0.328	3.79673e-09
PDLIM7	1.89425e-13	0.218481	0.228	0.214	4.07623e-09
RAB2A	1.93647e-13	0.176598	0.371	0.281	4.16708e-09
GLG1	1.95816e-13	0.302172	0.499	0.384	4.21376e-09
ECSCR	1.9589e-13	0.0177058	0.287	0.142	4.21537e-09
SYTL2	2.09413e-13	0.373224	0.358	0.291	4.50636e-09
KCND2	2.17636e-13	0.22973	0.107	0.076	4.68331e-09
MAP4	2.31417e-13	0.23194	0.464	0.359	4.97987e-09
LSM10	2.41398e-13	0.238761	0.477	0.393	5.19465e-09
SNRPN	2.54376e-13	0.241565	0.422	0.315	5.47391e-09
CCDC88A	2.54482e-13	0.28514	0.382	0.273	5.4762e-09
NPTN	2.79748e-13	-0.221953	0.244	0.384	6.0199e-09
ANAPC13	2.81374e-13	0.230153	0.442	0.324	6.05489e-09
SYT12	2.8505e-13	-0.420558	0.096	0.234	6.134e-09
MYO18B	2.86462e-13	-0.582715	0.07	0.195	6.16439e-09
SELENOT	3.11068e-13	-0.390964	0.608	0.733	6.69386e-09
MYH10	3.14156e-13	0.227191	0.254	0.182	6.76032e-09
BCHE	3.29247e-13	0.216761	0.184	0.156	7.08506e-09
TROVE2	3.46701e-13	0.236187	0.434	0.316	7.46066e-09
DYNC1I2	3.68667e-13	0.288024	0.535	0.391	7.93334e-09
GTF3A	3.74813e-13	0.178587	0.241	0.218	8.06559e-09
RPL38	3.78042e-13	0.173846	0.389	0.262	8.13508e-09
UST	3.81031e-13	-0.333692	0.109	0.267	8.1994e-09
PDLIM4	3.99508e-13	-0.446987	0.364	0.487	8.59702e-09
GRHPR	4.02623e-13	0.235535	0.402	0.284	8.66405e-09
ROMO1	4.15661e-13	0.218679	0.454	0.333	8.94461e-09
RCN1	4.24854e-13	-0.222195	0.423	0.57	9.14244e-09
RPL7A	4.75245e-13	0.186459	0.255	0.202	1.02268e-08
BCL2A1	4.75861e-13	-0.632249	0.022	0.108	1.02401e-08
SCD	4.78178e-13	0.268623	0.325	0.192	1.02899e-08
MYL6B	5.01502e-13	0.181723	0.338	0.242	1.07918e-08
THRAP3	5.25924e-13	0.232651	0.453	0.349	1.13173e-08
TMEM14A	5.49151e-13	0.203376	0.28	0.199	1.18172e-08
GLDC	5.54e-13	0.219958	0.181	0.181	1.19215e-08
KCNIP4-IT1	5.56451e-13	-0.505527	0.122	0.248	1.19743e-08
SMARCD3	5.59812e-13	0.181569	0.183	0.192	1.20466e-08
SH3BGRL	5.66981e-13	0.251064	0.47	0.371	1.22009e-08
ETFRF1	5.7132e-13	0.23931	0.414	0.311	1.22942e-08
AP2S1	6.01839e-13	0.170077	0.486	0.384	1.2951e-08
SNTG1	6.02706e-13	0.377274	0.384	0.231	1.29696e-08
CAMK2D	6.05806e-13	0.265731	0.499	0.369	1.30363e-08
ADAM9	6.22288e-13	0.20197	0.3	0.238	1.3391e-08
PCDH9	6.32476e-13	0.329012	0.363	0.262	1.36103e-08
CTSC	6.37823e-13	-0.624948	0.103	0.216	1.37253e-08
UBB	6.64003e-13	0.256929	0.743	0.688	1.42887e-08
BAD	6.71724e-13	0.176592	0.231	0.224	1.44548e-08
OST4	6.79529e-13	0.16252	0.427	0.311	1.46228e-08
DDR1	6.89586e-13	-0.377168	0.417	0.518	1.48392e-08
AQP4	7.2819e-13	0.636379	0.269	0.179	1.56699e-08
DHCR7	7.29031e-13	0.246666	0.295	0.25	1.5688e-08
MICAL2	7.48291e-13	-0.308891	0.045	0.16	1.61025e-08
CCND2	7.65201e-13	0.268111	0.266	0.208	1.64664e-08
PFDN5	7.9621e-13	0.14402	0.352	0.228	1.71336e-08
FAM171B	8.15625e-13	0.195876	0.136	0.112	1.75514e-08
ZNF385C	8.31112e-13	-0.505661	0.043	0.129	1.78847e-08
ATP5MF	8.45853e-13	0.167115	0.471	0.342	1.82019e-08
DST	8.60627e-13	0.287492	0.343	0.22	1.85198e-08
LAP3	8.90431e-13	0.541436	0.835	0.813	1.91612e-08
LMO2	8.96505e-13	0.341023	0.217	0.214	1.92919e-08
OAS3	8.98368e-13	-0.455421	0.478	0.619	1.9332e-08
PSME1	9.08541e-13	0.373804	0.807	0.784	1.95509e-08
TYMS	9.14282e-13	0.280383	0.135	0.163	1.96744e-08
PPIF	1.00468e-12	-0.363975	0.257	0.391	2.16198e-08
PDZRN3	1.00782e-12	-0.449996	0.231	0.378	2.16873e-08
SRI	1.02426e-12	0.286795	0.568	0.447	2.2041e-08
OSBPL1A	1.06217e-12	0.158217	0.136	0.132	2.28568e-08
UNC5B	1.10814e-12	-0.458019	0.074	0.188	2.3846e-08
KIF5C	1.23441e-12	0.25406	0.393	0.305	2.65633e-08
RAP1GDS1	1.27362e-12	0.192005	0.234	0.199	2.74071e-08
YWHAZ	1.27491e-12	0.210067	0.472	0.357	2.74348e-08
ABCC3	1.39177e-12	-0.486391	0.317	0.499	2.99495e-08
PKIA	1.39509e-12	0.186808	0.116	0.129	3.00209e-08
RILPL2	1.45011e-12	-0.508068	0.252	0.406	3.12049e-08
HSDL2	1.45112e-12	0.208792	0.282	0.224	3.12267e-08
NPAS2	1.49607e-12	-0.321086	0.1	0.243	3.21939e-08
RTCB	1.58783e-12	0.246548	0.516	0.419	3.41684e-08
MTCL1	1.62278e-12	0.209003	0.113	0.081	3.49205e-08
MXD4	1.71969e-12	-0.217778	0.228	0.371	3.70061e-08
SYNM	1.75084e-12	0.220605	0.197	0.171	3.76763e-08
KLRK1	1.78229e-12	0.00151728	0.154	0.055	3.83532e-08
SLC35F6	1.81651e-12	0.25349	0.313	0.291	3.90894e-08
CAP1	1.82106e-12	0.230547	0.475	0.371	3.91873e-08
IL1R1	1.83241e-12	-0.341855	0.065	0.188	3.94316e-08
HMOX2	1.95795e-12	0.25037	0.362	0.317	4.2133e-08
PSMB6	1.96103e-12	0.18585	0.542	0.426	4.21994e-08
LSM6	1.9998e-12	0.203252	0.376	0.285	4.30337e-08
TMEM106B	2.02921e-12	0.167842	0.21	0.167	4.36665e-08
OLA1	2.03804e-12	0.187359	0.385	0.316	4.38566e-08
CENPX	2.03933e-12	0.214689	0.419	0.302	4.38843e-08
PTPRK	2.12956e-12	-0.370998	0.185	0.343	4.58261e-08
STARD13	2.34488e-12	-0.303451	0.042	0.146	5.04594e-08
SMIM29	2.41539e-12	0.237911	0.313	0.271	5.19768e-08
C12orf57	2.46718e-12	0.21433	0.453	0.338	5.30913e-08
STRAP	2.53114e-12	0.192071	0.404	0.296	5.44677e-08
IFRD1	2.5977e-12	0.241693	0.238	0.2	5.58998e-08
SERP1	2.60323e-12	-0.22548	0.411	0.52	5.6019e-08
ATP5F1D	2.79358e-12	0.143374	0.262	0.21	6.01151e-08
HSPA8	2.81171e-12	0.244526	0.547	0.461	6.05053e-08
DNAAF4	2.86346e-12	0.252273	0.256	0.226	6.16188e-08
SOX9	2.88102e-12	0.249455	0.328	0.209	6.19967e-08
ATXN1	3.15764e-12	-0.36592	0.374	0.547	6.79493e-08
C12orf76	3.19818e-12	0.244437	0.374	0.298	6.88216e-08
SSR3	3.27555e-12	-0.23707	0.404	0.502	7.04865e-08
FAM50A	3.35237e-12	0.168646	0.257	0.233	7.21395e-08
SPAG9	3.49034e-12	0.181165	0.295	0.226	7.51086e-08
CX3CL1	3.49406e-12	-1.01526	0.47	0.557	7.51886e-08
PHACTR4	3.49518e-12	0.332694	0.527	0.427	7.52127e-08
HIST1H4H	3.71315e-12	-0.452381	0.154	0.319	7.99033e-08
PHYH	3.72117e-12	0.172541	0.149	0.159	8.00758e-08
RASSF8	3.78422e-12	-0.282793	0.279	0.455	8.14327e-08
SLC11A2	3.79299e-12	-0.354743	0.3	0.512	8.16214e-08
CHMP2A	3.7978e-12	0.189934	0.417	0.319	8.17249e-08
FAM210B	3.88825e-12	0.181448	0.225	0.183	8.36713e-08
DCXR	3.89897e-12	0.175154	0.194	0.188	8.3902e-08
CHST11	3.90703e-12	-0.341888	0.254	0.457	8.40754e-08
ATF5	3.95595e-12	-0.405644	0.357	0.519	8.51282e-08
NKX3-1	4.25169e-12	-0.383336	0.031	0.12	9.14921e-08
RHOBTB3	4.47517e-12	0.250366	0.297	0.253	9.63013e-08
SMAP1	4.51524e-12	0.186917	0.273	0.227	9.71635e-08
TMEM255A	4.86782e-12	0.241905	0.105	0.064	1.04751e-07
JPH2	4.92467e-12	-0.473046	0.134	0.284	1.05974e-07
LRRC75A	5.6071e-12	0.184828	0.157	0.141	1.20659e-07
STARD3NL	6.00284e-12	0.220317	0.474	0.36	1.29175e-07
2021-09-02	6.40018e-12	0.176271	0.382	0.279	1.37725e-07
ABAT	6.41834e-12	0.2643	0.386	0.271	1.38116e-07
VPS29	6.4299e-12	0.199845	0.468	0.361	1.38365e-07
RTP4	6.52908e-12	-0.495902	0.461	0.616	1.40499e-07
MT1M	6.77533e-12	-0.793592	0.388	0.535	1.45798e-07
NUDT11	6.86088e-12	0.165136	0.117	0.131	1.47639e-07
WNK4	7.0667e-12	-0.460186	0.113	0.237	1.52068e-07
CENPM	7.13615e-12	0.185102	0.12	0.112	1.53563e-07
APPL1	7.26078e-12	0.182417	0.252	0.205	1.56245e-07
ME1	7.43116e-12	-0.330703	0.275	0.402	1.59911e-07
PMM1	7.4318e-12	0.198062	0.268	0.221	1.59925e-07
IMPA2	7.65624e-12	-0.268364	0.07	0.171	1.64755e-07
CD70	7.74108e-12	-0.548401	0.162	0.318	1.6658e-07
SOCS5	7.74865e-12	-0.302566	0.139	0.303	1.66743e-07
SOX8	8.26495e-12	0.207013	0.104	0.081	1.77854e-07
ZCRB1	8.61289e-12	0.196429	0.338	0.229	1.85341e-07
NDUFB8	8.80466e-12	0.247781	0.525	0.416	1.89467e-07
RPL13	9.22025e-12	0.198419	0.162	0.146	1.98411e-07
COX6B1	9.48537e-12	0.149715	0.408	0.284	2.04116e-07
FGFRL1	9.63406e-12	-0.258201	0.299	0.448	2.07315e-07
MIR99AHG	9.77308e-12	0.271046	0.341	0.234	2.10307e-07
ACAA1	9.80327e-12	0.174376	0.235	0.209	2.10957e-07
AC016745.2	9.81724e-12	-0.402724	0.032	0.114	2.11257e-07
NAGS	9.81983e-12	-0.341614	0.035	0.133	2.11313e-07
ST8SIA1	9.86728e-12	0.274087	0.331	0.285	2.12334e-07
PSMD4	9.89188e-12	0.226262	0.471	0.362	2.12863e-07
2021-09-10	9.97883e-12	0.172001	0.21	0.213	2.14734e-07
FADS2	1.03455e-11	0.266548	0.427	0.308	2.22626e-07
DCTN2	1.05491e-11	0.180002	0.37	0.314	2.27005e-07
CSRNP3	1.06577e-11	0.295312	0.135	0.073	2.29343e-07
GNPDA1	1.06714e-11	0.200627	0.261	0.225	2.29637e-07
PPIA	1.09329e-11	0.155033	0.537	0.429	2.35265e-07
NDP	1.10625e-11	-0.431389	0.044	0.152	2.38054e-07
IFITM3	1.12282e-11	0.418213	0.943	0.952	2.41619e-07
NTHL1	1.1727e-11	0.179264	0.195	0.208	2.52353e-07
MMP7	1.18597e-11	-1.99785	0.443	0.53	2.55209e-07
HNRNPR	1.25885e-11	0.215581	0.427	0.347	2.70893e-07
ANPEP	1.30451e-11	-0.440273	0.027	0.105	2.80717e-07
RWDD1	1.31318e-11	0.172688	0.396	0.304	2.82584e-07
LGALS3BP	1.39722e-11	0.33471	0.67	0.632	3.00669e-07
EIF1B	1.40867e-11	0.185776	0.239	0.169	3.03133e-07
SCCPDH	1.40884e-11	0.173319	0.243	0.212	3.03168e-07
TOX3	1.46256e-11	0.26663	0.185	0.165	3.14728e-07
LRIG1	1.50893e-11	0.315143	0.449	0.338	3.24706e-07
AIFM2	1.52425e-11	-0.348653	0.31	0.486	3.28004e-07
AP1S2	1.52952e-11	0.359334	0.315	0.25	3.29137e-07
KCNE3	1.53943e-11	0.00147206	0.164	0.06	3.31269e-07
PUF60	1.56581e-11	0.180631	0.409	0.334	3.36947e-07
GDI2	1.75958e-11	0.181291	0.45	0.364	3.78644e-07
SDSL	1.76517e-11	0.211906	0.25	0.226	3.79848e-07
ALDH7A1	1.78519e-11	0.180007	0.255	0.21	3.84155e-07
SYTL4	1.81274e-11	-0.439223	0.109	0.225	3.90084e-07
PPM1K	1.82398e-11	0.457693	0.58	0.494	3.92503e-07
ADAM23	1.8292e-11	0.245892	0.172	0.157	3.93626e-07
NLGN4X	1.92827e-11	0.196026	0.185	0.184	4.14944e-07
ADD1	1.96702e-11	0.213763	0.364	0.279	4.23284e-07
CLIC4	1.97806e-11	-0.304426	0.509	0.647	4.25659e-07
AKAP12	2.13772e-11	0.193276	0.244	0.18	4.60016e-07
ANKRD20A1	2.1659e-11	-0.00402781	0.244	0.14	4.66081e-07
DCLK1	2.21098e-11	0.216875	0.23	0.163	4.7578e-07
CTSS	2.30608e-11	-0.874747	0.529	0.702	4.96246e-07
BDKRB2	2.36231e-11	-0.515271	0.192	0.322	5.08345e-07
MSI1	2.3938e-11	0.204041	0.162	0.151	5.15122e-07
EVA1C	2.40503e-11	0.200438	0.113	0.126	5.17539e-07
POLE4	2.40884e-11	0.175711	0.256	0.243	5.18357e-07
SOX18	2.47208e-11	-0.555821	0.045	0.114	5.31967e-07
ITGAE	2.50091e-11	0.169276	0.273	0.214	5.38171e-07
PRTFDC1	2.53044e-11	0.190708	0.193	0.194	5.44526e-07
RRAGC	2.54551e-11	0.251057	0.357	0.315	5.47769e-07
PPP1R7	2.67112e-11	0.202524	0.437	0.357	5.74798e-07
SEPHS1	2.70259e-11	0.159775	0.17	0.156	5.8157e-07
MVD	2.70312e-11	0.212601	0.234	0.197	5.81684e-07
MFSD12	2.81757e-11	-0.272744	0.313	0.495	6.06314e-07
MCUR1	2.82778e-11	0.166311	0.243	0.226	6.0851e-07
LYPD1	2.83713e-11	-0.453642	0.328	0.417	6.10522e-07
SNAPC5	2.89577e-11	0.199381	0.262	0.226	6.23141e-07
ARF5	3.06578e-11	0.155937	0.226	0.207	6.59724e-07
RPS7	3.23883e-11	0.174139	0.364	0.285	6.96965e-07
HLTF	3.27701e-11	0.199159	0.273	0.22	7.0518e-07
LOX	3.29869e-11	-0.444969	0.106	0.251	7.09844e-07
MID1IP1	3.32247e-11	0.182143	0.155	0.174	7.14963e-07
ANAPC11	3.35731e-11	0.180467	0.445	0.33	7.22461e-07
MRPS12	3.5149e-11	-0.188763	0.281	0.446	7.56372e-07
DMAP1	3.51516e-11	0.25514	0.302	0.297	7.56427e-07
FAM207A	3.54967e-11	-0.184795	0.215	0.351	7.63853e-07
CISD2	3.60857e-11	0.204295	0.463	0.368	7.76529e-07
NANOS1	3.71177e-11	-0.354051	0.051	0.144	7.98736e-07
HNRNPA2B1	3.94195e-11	0.18908	0.555	0.457	8.48268e-07
LINC02497	4.04351e-11	-0.00398094	0.244	0.141	8.70124e-07
COL11A1	4.09239e-11	0.251854	0.263	0.202	8.80642e-07
SSBP4	4.13005e-11	0.14809	0.196	0.181	8.88746e-07
DDX24	4.15596e-11	0.213163	0.455	0.353	8.9432e-07
PITPNA	4.20097e-11	-0.265421	0.429	0.55	9.04008e-07
TNFRSF1B	4.20961e-11	-0.278942	0.044	0.14	9.05866e-07
PODXL	4.22646e-11	0.305334	0.261	0.222	9.09492e-07
GALK1	4.26797e-11	0.149753	0.134	0.152	9.18425e-07
NME3	4.275e-11	0.198261	0.182	0.177	9.19937e-07
GCA	4.40081e-11	0.287829	0.417	0.333	9.47011e-07
RNF187	4.4422e-11	0.180801	0.283	0.243	9.55916e-07
EFEMP1	4.502e-11	0.572748	0.273	0.196	9.68786e-07
SGPP2	4.80577e-11	-0.420606	0.195	0.366	1.03415e-06
AC018647.1	4.87556e-11	0.306901	0.106	0.047	1.04917e-06
SURF4	4.93118e-11	-0.242598	0.392	0.528	1.06114e-06
SLC13A3	5.13053e-11	-0.454062	0.029	0.105	1.10404e-06
RGMB	5.25576e-11	-0.34932	0.228	0.381	1.13099e-06
BIRC2	5.62768e-11	0.318438	0.602	0.523	1.21102e-06
DCK	5.78961e-11	0.151329	0.118	0.134	1.24587e-06
STUM	5.79356e-11	-0.385452	0.076	0.202	1.24672e-06
MRPL13	5.86682e-11	0.176119	0.407	0.323	1.26248e-06
COMMD9	5.98089e-11	0.201875	0.331	0.281	1.28703e-06
A1BG	6.09801e-11	0.159467	0.193	0.197	1.31223e-06
CRIP2	6.15169e-11	0.198218	0.333	0.267	1.32378e-06
GNG4	6.47534e-11	0.181082	0.142	0.15	1.39343e-06
RPLP1	6.60963e-11	0.174769	0.363	0.294	1.42233e-06
CENPF	6.87138e-11	0.243615	0.117	0.128	1.47865e-06
IDH2	6.96418e-11	0.197841	0.317	0.274	1.49862e-06
GATM	7.22509e-11	0.230564	0.238	0.183	1.55477e-06
TTYH3	7.30194e-11	0.182946	0.261	0.227	1.57131e-06
PRR7	7.32483e-11	0.16032	0.165	0.181	1.57623e-06
POMP	7.4703e-11	-0.190206	0.687	0.807	1.60753e-06
METRNL	7.80048e-11	0.153279	0.151	0.159	1.67858e-06
OAF	7.94323e-11	-0.398537	0.183	0.39	1.7093e-06
COMMD7	8.00044e-11	0.168962	0.244	0.244	1.72161e-06
LRRC55	8.26461e-11	-0.709523	0.091	0.144	1.77846e-06
LAMTOR2	8.29858e-11	0.216851	0.47	0.384	1.78577e-06
FSTL1	8.30482e-11	-0.247568	0.289	0.416	1.78711e-06
SAP30BP	8.6302e-11	0.246097	0.483	0.371	1.85713e-06
SAT2	8.96247e-11	0.194119	0.402	0.309	1.92863e-06
RGS6	9.00366e-11	0.24099	0.144	0.123	1.9375e-06
GNAI2	9.01331e-11	0.200844	0.565	0.459	1.93957e-06
GOPC	9.14159e-11	-0.281362	0.252	0.395	1.96718e-06
CDK6	9.55646e-11	-0.31777	0.429	0.57	2.05646e-06
RAMP1	9.85052e-11	0.172988	0.101	0.11	2.11973e-06
SPCS2	1.00213e-10	0.188439	0.529	0.426	2.15649e-06
ERI1	1.01424e-10	0.181563	0.114	0.104	2.18254e-06
NDUFA11	1.06546e-10	0.170752	0.524	0.428	2.29277e-06
RAB14	1.06909e-10	0.171597	0.331	0.288	2.30057e-06
MRPS6	1.07624e-10	0.207861	0.276	0.209	2.31595e-06
TUBB6	1.10057e-10	0.178073	0.246	0.229	2.36831e-06
RBP1	1.12251e-10	0.31424	0.31	0.223	2.41553e-06
CDK5	1.13486e-10	0.19719	0.213	0.226	2.44211e-06
SCOC	1.13598e-10	0.183565	0.405	0.307	2.44451e-06
EXOC3L4	1.13685e-10	-0.395203	0.078	0.203	2.44639e-06
PHKB	1.13878e-10	0.176519	0.2	0.18	2.45053e-06
RPL24	1.1472e-10	0.145862	0.277	0.203	2.46865e-06
SEC14L2	1.17674e-10	-0.356981	0.28	0.458	2.53223e-06
LRRC8A	1.18825e-10	-0.266597	0.198	0.381	2.557e-06
SESN3	1.22247e-10	0.168511	0.159	0.13	2.63063e-06
COMMD2	1.24641e-10	0.215044	0.447	0.356	2.68215e-06
ZMAT3	1.27908e-10	0.222365	0.348	0.271	2.75246e-06
SRPX2	1.28323e-10	-0.233704	0.095	0.233	2.76138e-06
AAMDC	1.2866e-10	0.183286	0.305	0.243	2.76863e-06
LIX1L	1.35147e-10	0.179398	0.231	0.216	2.90822e-06
TMA7	1.439e-10	0.136612	0.292	0.195	3.09658e-06
MRPL36	1.44237e-10	0.186784	0.4	0.304	3.10383e-06
ABHD17C	1.47529e-10	0.187286	0.146	0.144	3.17468e-06
SNRNP25	1.47706e-10	0.177153	0.344	0.284	3.17848e-06
CD276	1.47932e-10	-0.233761	0.273	0.44	3.18334e-06
CTSA	1.49373e-10	0.170663	0.257	0.248	3.21436e-06
ECI1	1.52743e-10	0.146912	0.192	0.206	3.28687e-06
SPIRE1	1.55047e-10	0.174045	0.164	0.184	3.33647e-06
PLEKHG1	1.56143e-10	0.265522	0.143	0.11	3.36004e-06
TMEM9B	1.57614e-10	0.178202	0.353	0.305	3.39169e-06
ABTB1	1.60113e-10	-0.280672	0.086	0.226	3.44547e-06
SNAPIN	1.61878e-10	0.207166	0.463	0.389	3.48345e-06
RAB11A	1.63767e-10	0.207475	0.492	0.395	3.52411e-06
COPS3	1.64828e-10	0.18522	0.319	0.269	3.54693e-06
CD74	1.70792e-10	0.686344	0.31	0.233	3.67528e-06
SDHC	1.71295e-10	0.198323	0.407	0.289	3.6861e-06
HIST1H4C	1.72362e-10	0.279743	0.263	0.18	3.70906e-06
CDKN1A	1.76111e-10	0.304525	0.279	0.24	3.78973e-06
GADD45GIP1	1.77387e-10	0.154146	0.345	0.289	3.81719e-06
PIGK	1.80073e-10	0.156801	0.116	0.122	3.87499e-06
ARL4A	1.91392e-10	0.177898	0.22	0.205	4.11856e-06
SUCLG1	1.98586e-10	0.175154	0.392	0.311	4.27337e-06
SAMD1	1.98985e-10	0.168953	0.165	0.176	4.28195e-06
USP30-AS1	2.0415e-10	-0.341272	0.132	0.287	4.3931e-06
LINC00511	2.04432e-10	0.158901	0.126	0.14	4.39916e-06
RAB4A	2.09359e-10	0.149144	0.201	0.201	4.50519e-06
SCN3A	2.14516e-10	0.280673	0.204	0.125	4.61618e-06
NMT1	2.19887e-10	0.301392	0.57	0.456	4.73174e-06
COL6A2	2.21099e-10	-0.248653	0.197	0.317	4.75783e-06
BARD1	2.21104e-10	0.175875	0.165	0.161	4.75793e-06
GSTT2B	2.21504e-10	0.161732	0.09	0.1	4.76654e-06
AL591686.1	2.23836e-10	-0.491912	0.106	0.228	4.81673e-06
DTYMK	2.31284e-10	0.166557	0.166	0.164	4.97701e-06
FAM129A	2.35256e-10	-0.491464	0.254	0.371	5.06247e-06
RPL23	2.49192e-10	0.158193	0.216	0.178	5.36235e-06
B4GALT1	2.4983e-10	-0.392672	0.429	0.588	5.3761e-06
EFEMP2	2.57989e-10	0.167956	0.229	0.202	5.55167e-06
PKN1	2.60295e-10	0.139177	0.173	0.191	5.60128e-06
MRPL19	2.65868e-10	0.16609	0.284	0.27	5.72121e-06
APBB2	2.67402e-10	0.184859	0.129	0.119	5.75423e-06
NTN1	2.71357e-10	0.273968	0.396	0.287	5.83932e-06
ZSWIM7	2.74211e-10	0.14934	0.226	0.216	5.90074e-06
ZDHHC2	2.76119e-10	0.161308	0.182	0.169	5.9418e-06
HMGN2	2.76658e-10	0.212511	0.289	0.22	5.95341e-06
COA4	2.83739e-10	-0.190029	0.425	0.519	6.10579e-06
LSM7	2.87783e-10	0.141171	0.238	0.217	6.1928e-06
ODC1	2.93463e-10	0.251499	0.105	0.091	6.31504e-06
LAMTOR4	3.05924e-10	0.162327	0.389	0.293	6.58317e-06
IFIH1	3.07585e-10	0.560455	0.675	0.635	6.61892e-06
IFI16	3.16e-10	0.351679	0.666	0.614	6.8e-06
SCRG1	3.19198e-10	0.265781	0.177	0.135	6.86882e-06
MITD1	3.3536e-10	0.263289	0.456	0.412	7.21662e-06
F11R	3.41883e-10	-0.39851	0.106	0.205	7.35697e-06
SH2B3	3.43444e-10	-0.297265	0.122	0.248	7.39057e-06
C1orf123	3.46444e-10	0.167953	0.297	0.241	7.45514e-06
ITPRIPL2	3.55069e-10	-0.321643	0.132	0.261	7.64073e-06
MT-ND5	3.6213e-10	-0.223542	0.289	0.374	7.79268e-06
GPN1	3.64343e-10	0.209805	0.31	0.272	7.84029e-06
SLC25A1	3.83221e-10	0.147256	0.216	0.21	8.24654e-06
CFAP298	3.84089e-10	0.179618	0.326	0.291	8.26522e-06
SPHK1	3.92939e-10	-0.344931	0.224	0.406	8.45565e-06
TRMT112	3.93276e-10	0.180452	0.468	0.36	8.4629e-06
CHCHD6	3.96835e-10	0.170591	0.226	0.219	8.53949e-06
PDLIM1	4.06077e-10	-0.385383	0.462	0.598	8.73838e-06
MYC	4.29633e-10	-0.327683	0.17	0.336	9.24528e-06
GSTA4	4.3696e-10	0.166453	0.231	0.185	9.40293e-06
NUDT3	4.38424e-10	0.251339	0.391	0.319	9.43444e-06
ATP5PB	4.58299e-10	0.176152	0.435	0.363	9.86214e-06
TAOK3	4.58525e-10	0.241664	0.373	0.264	9.867e-06
SLC35D2	4.75296e-10	0.172202	0.143	0.171	1.02279e-05
GGCT	4.82284e-10	0.213634	0.447	0.347	1.03783e-05
LRP2	4.94015e-10	0.181033	0.103	0.095	1.06307e-05
PCSK1N	5.15122e-10	0.302069	0.19	0.184	1.10849e-05
ATP5MG	5.16287e-10	0.127097	0.338	0.262	1.111e-05
NDUFA3	5.21209e-10	0.194949	0.411	0.286	1.12159e-05
PDLIM3	5.21412e-10	0.174087	0.118	0.133	1.12203e-05
VSTM2A	5.38099e-10	-0.280993	0.033	0.123	1.15793e-05
ANXA7	5.39938e-10	0.231476	0.531	0.445	1.16189e-05
CIB2	5.46513e-10	0.157148	0.162	0.184	1.17604e-05
GOLT1B	5.46613e-10	-0.241258	0.311	0.467	1.17626e-05
ITPR2	5.56667e-10	0.233067	0.346	0.248	1.19789e-05
OFD1	5.60315e-10	0.263603	0.274	0.258	1.20574e-05
PXMP2	5.9393e-10	0.145037	0.175	0.176	1.27808e-05
DNPEP	5.98519e-10	-0.255113	0.439	0.578	1.28795e-05
NAP1L1	6.34157e-10	0.174	0.419	0.321	1.36464e-05
SDCBP	6.34588e-10	0.204732	0.451	0.379	1.36557e-05
TCIM	6.4935e-10	-0.621779	0.6	0.7	1.39734e-05
ARPC1B	6.51585e-10	-0.230456	0.279	0.457	1.40215e-05
MYDGF	6.56532e-10	-0.182374	0.391	0.505	1.41279e-05
RAC3	6.57536e-10	0.170913	0.195	0.176	1.41495e-05
HSPB11	6.63139e-10	0.171404	0.356	0.303	1.42701e-05
ARGLU1	6.84545e-10	0.173678	0.341	0.288	1.47307e-05
MRPS26	6.87296e-10	0.14964	0.19	0.185	1.47899e-05
CHPT1	7.02859e-10	0.229827	0.283	0.242	1.51248e-05
PGM3	7.36563e-10	-0.250795	0.436	0.532	1.58501e-05
SERPINB8	7.45403e-10	-0.302247	0.423	0.57	1.60403e-05
PLEKHA4	7.52778e-10	0.489855	0.576	0.529	1.6199e-05
FDX1	7.64387e-10	-0.297901	0.316	0.443	1.64489e-05
TMEM189	7.65549e-10	-0.275078	0.325	0.493	1.64739e-05
ADAM17	7.88032e-10	-0.25328	0.359	0.485	1.69577e-05
EPB41L3	8.10227e-10	0.17172	0.18	0.15	1.74353e-05
CTNNBIP1	8.14454e-10	0.154685	0.195	0.184	1.75262e-05
KRT7	8.18043e-10	-0.381241	0.062	0.181	1.76035e-05
GLIPR1	8.30784e-10	-0.346432	0.432	0.535	1.78777e-05
ZNF219	8.57148e-10	0.14382	0.096	0.11	1.8445e-05
LSM3	8.62673e-10	0.173824	0.341	0.253	1.85639e-05
DTD1	8.62813e-10	0.149953	0.201	0.195	1.85669e-05
TRIM16L	8.66789e-10	0.237919	0.194	0.159	1.86524e-05
HADHB	9.10429e-10	0.201255	0.482	0.397	1.95915e-05
MACROD1	9.13977e-10	0.144193	0.164	0.178	1.96679e-05
FLOT2	9.18429e-10	0.224155	0.205	0.192	1.97637e-05
RTL8A	9.63238e-10	0.159759	0.248	0.241	2.07279e-05
SHISA4	9.83607e-10	0.167925	0.191	0.191	2.11662e-05
GSTK1	9.95064e-10	0.20036	0.399	0.316	2.14128e-05
UPF3A	1.03106e-09	0.167268	0.333	0.276	2.21874e-05
ETV1	1.05054e-09	0.223736	0.279	0.221	2.26067e-05
NDUFA5	1.06885e-09	0.174457	0.396	0.305	2.30006e-05
CARS2	1.07417e-09	0.142377	0.179	0.195	2.31151e-05
COA1	1.11348e-09	0.166962	0.34	0.277	2.3961e-05
MRFAP1	1.13238e-09	0.169489	0.475	0.389	2.43676e-05
HACD1	1.16084e-09	0.157883	0.177	0.186	2.49801e-05
C6orf118	1.16492e-09	0.270205	0.147	0.1	2.50679e-05
DDX10	1.17129e-09	0.343807	0.251	0.213	2.52051e-05
CRISPLD1	1.17248e-09	0.245487	0.238	0.139	2.52305e-05
FLYWCH2	1.19567e-09	0.140682	0.19	0.189	2.57296e-05
VGF	1.20517e-09	0.474626	0.161	0.126	2.59341e-05
BEX2	1.20897e-09	0.258131	0.359	0.277	2.60158e-05
HIBCH	1.26383e-09	0.184113	0.295	0.251	2.71963e-05
ATP5ME	1.26841e-09	0.177087	0.502	0.384	2.72949e-05
COX20	1.32323e-09	0.182776	0.334	0.236	2.84746e-05
SMC3	1.4128e-09	0.218119	0.417	0.3	3.0402e-05
TMEM9	1.44472e-09	0.188483	0.369	0.309	3.10889e-05
UBA3	1.4681e-09	0.205143	0.386	0.336	3.15921e-05
CCT7	1.47682e-09	0.181145	0.467	0.382	3.17796e-05
PTGES3	1.48426e-09	0.14929	0.407	0.322	3.19397e-05
H2AFY	1.50209e-09	0.157211	0.385	0.297	3.23234e-05
PEX26	1.53598e-09	-0.295283	0.218	0.369	3.30529e-05
ANKRD13A	1.53815e-09	-0.225531	0.081	0.226	3.30995e-05
IGSF8	1.56518e-09	-0.218568	0.167	0.339	3.36812e-05
STK17A	1.56978e-09	0.20034	0.241	0.223	3.37802e-05
TCTEX1D2	1.59972e-09	0.18541	0.389	0.316	3.44243e-05
ABL1	1.6353e-09	-0.253046	0.162	0.329	3.519e-05
GADD45G	1.67003e-09	-0.308678	0.08	0.223	3.59374e-05
PCMT1	1.74824e-09	0.184597	0.453	0.357	3.76203e-05
SLC1A4	1.77743e-09	0.3501	0.399	0.334	3.82484e-05
NHSL1	1.82213e-09	0.208715	0.237	0.196	3.92103e-05
PTGER4	1.84339e-09	-0.350066	0.049	0.133	3.96679e-05
ABL2	1.85243e-09	-0.330281	0.323	0.479	3.98623e-05
LDB2	1.8965e-09	-0.464828	0.155	0.264	4.08108e-05
ATOX1	1.96537e-09	0.177144	0.557	0.473	4.22928e-05
EMP2	1.97619e-09	0.140548	0.1	0.116	4.25257e-05
SLITRK2	1.98863e-09	0.168901	0.114	0.115	4.27933e-05
RPS8	2.01117e-09	0.141887	0.277	0.219	4.32785e-05
PYURF	2.03791e-09	0.158433	0.312	0.303	4.38539e-05
LRP8	2.05237e-09	0.246025	0.396	0.328	4.41649e-05
SLC39A1	2.07291e-09	0.224938	0.535	0.481	4.4607e-05
VPS28	2.11552e-09	0.166419	0.455	0.387	4.5524e-05
IMMP1L	2.12876e-09	0.170439	0.253	0.207	4.58087e-05
MLF1	2.13778e-09	0.189561	0.268	0.225	4.60028e-05
NSUN3	2.1793e-09	-0.284089	0.108	0.235	4.68963e-05
TPM3	2.20741e-09	0.191156	0.547	0.426	4.75013e-05
SLC20A1	2.2259e-09	-0.200437	0.146	0.323	4.78992e-05
NPAS1	2.2541e-09	0.176269	0.121	0.095	4.8506e-05
RPL32	2.33352e-09	0.144727	0.292	0.229	5.02151e-05
EBP	2.39094e-09	0.196109	0.38	0.322	5.14506e-05
TCEA2	2.40464e-09	0.152378	0.248	0.247	5.17455e-05
BDH2	2.46211e-09	0.184063	0.279	0.236	5.2982e-05
ALCAM	2.50616e-09	-0.311213	0.41	0.512	5.39301e-05
POLD2	2.52875e-09	0.162531	0.315	0.285	5.44163e-05
HNRNPA3	2.53469e-09	0.175811	0.489	0.403	5.45439e-05
PSMD13	2.55159e-09	0.189157	0.491	0.401	5.49076e-05
KHDRBS1	2.57128e-09	0.147769	0.341	0.267	5.53314e-05
HSD17B7	2.65999e-09	0.287627	0.392	0.34	5.72403e-05
SURF1	2.67515e-09	0.139677	0.212	0.211	5.75666e-05
KDELR2	2.67989e-09	-0.201585	0.383	0.483	5.76686e-05
DDX5	2.73527e-09	0.219486	0.529	0.454	5.88603e-05
WNT5A	2.78215e-09	-0.322469	0.129	0.247	5.98691e-05
ADAR	2.85016e-09	0.292946	0.593	0.54	6.13327e-05
TCF4	2.87394e-09	0.260445	0.44	0.361	6.18443e-05
PMVK	2.91493e-09	0.168735	0.304	0.26	6.27264e-05
GABBR2	2.92587e-09	0.194147	0.203	0.136	6.29618e-05
SIRT2	3.00539e-09	0.299426	0.469	0.321	6.46731e-05
SLC2A1	3.12197e-09	-0.284633	0.165	0.31	6.71817e-05
PSMA2	3.16593e-09	0.302249	0.665	0.656	6.81276e-05
JDP2	3.21185e-09	-0.330004	0.097	0.217	6.91157e-05
KIF20B	3.27224e-09	0.15608	0.104	0.116	7.04154e-05
SEC22B	3.32121e-09	-0.229355	0.397	0.509	7.14691e-05
EVL	3.37169e-09	0.158648	0.257	0.209	7.25554e-05
SCYL2	3.4827e-09	0.194289	0.236	0.24	7.49441e-05
ARSJ	3.50592e-09	-0.321091	0.252	0.419	7.5444e-05
CD274	3.5361e-09	-0.380337	0.167	0.308	7.60933e-05
DCTN3	3.54525e-09	0.159065	0.443	0.361	7.62901e-05
CLNS1A	3.57625e-09	0.166697	0.427	0.34	7.69574e-05
KLHL23	3.61846e-09	0.160012	0.176	0.191	7.78656e-05
MUM1	3.63424e-09	0.217808	0.307	0.29	7.82052e-05
HSPG2	3.72871e-09	-0.260852	0.18	0.336	8.02382e-05
GTDC1	3.81436e-09	-0.294911	0.145	0.283	8.20813e-05
TPRA1	3.82272e-09	-0.220174	0.126	0.28	8.22612e-05
FNBP1L	3.82574e-09	0.162331	0.237	0.211	8.23261e-05
NT5C	3.84405e-09	0.13416	0.208	0.198	8.27201e-05
AFDN	3.87964e-09	0.195062	0.265	0.247	8.3486e-05
ACYP2	3.89574e-09	0.18508	0.318	0.26	8.38325e-05
PLEKHJ1	3.91694e-09	0.15946	0.243	0.233	8.42886e-05
ECHDC1	3.95015e-09	0.188239	0.427	0.377	8.50034e-05
NACA	3.96471e-09	0.12531	0.333	0.249	8.53165e-05
XPR1	3.96505e-09	0.185086	0.235	0.22	8.53239e-05
MAP1A	4.06778e-09	0.245909	0.448	0.358	8.75346e-05
OXCT1	4.10729e-09	0.152561	0.192	0.194	8.83847e-05
HIST1H2BJ	4.14376e-09	-0.356747	0.132	0.267	8.91696e-05
CRTAP	4.19442e-09	0.147288	0.19	0.202	9.02596e-05
CCDC80	4.51018e-09	-0.395585	0.321	0.373	9.70545e-05
RAB28	4.58371e-09	0.21571	0.264	0.25	9.86369e-05
HEATR5A	4.6898e-09	0.224062	0.252	0.236	0.00010092
MLF2	4.78864e-09	0.151861	0.425	0.37	0.000103047
MCRIP1	4.81879e-09	0.201966	0.538	0.453	0.000103696
SACS	4.83242e-09	0.199518	0.251	0.207	0.000103989
GNG3	4.84291e-09	0.2386	0.318	0.236	0.000104215
RDH11	5.01462e-09	0.220835	0.442	0.367	0.00010791
RAD51D	5.03746e-09	0.194053	0.132	0.121	0.000108401
STMN3	5.05886e-09	0.206377	0.282	0.291	0.000108862
FIS1	5.14816e-09	0.143484	0.396	0.311	0.000110783
CRYZL1	5.16135e-09	0.226588	0.366	0.323	0.000111067
PPP2R5A	5.21955e-09	0.153742	0.104	0.11	0.000112319
TMEM65	5.2508e-09	0.139006	0.091	0.12	0.000112992
CHMP4A	5.27836e-09	0.20069	0.499	0.424	0.000113585
HNRNPU	5.39068e-09	0.1668	0.412	0.333	0.000116002
RALGDS	5.46752e-09	0.279087	0.301	0.275	0.000117656
YIF1A	5.48482e-09	-0.177574	0.277	0.391	0.000118028
HSPE1	5.50152e-09	0.174953	0.529	0.455	0.000118387
PANX1	5.54493e-09	-0.267905	0.146	0.291	0.000119321
UQCRB	5.68018e-09	0.125014	0.274	0.191	0.000122232
SRA1	5.86029e-09	0.175708	0.422	0.355	0.000126108
MGMT	5.91112e-09	0.139581	0.172	0.188	0.000127201
RPL39L	6.0933e-09	0.146388	0.17	0.154	0.000131122
PARP4	6.09845e-09	0.204591	0.257	0.275	0.000131233
TNRC18	6.23703e-09	0.146536	0.103	0.11	0.000134215
CASP7	6.29282e-09	-0.254102	0.275	0.453	0.000135415
E2F5	6.62201e-09	0.184348	0.285	0.271	0.000142499
GOLM1	6.72255e-09	0.181077	0.354	0.271	0.000144663
INO80C	6.76808e-09	-0.269106	0.295	0.436	0.000145642
UBLCP1	6.94342e-09	0.172135	0.315	0.267	0.000149415
UNC50	7.02173e-09	0.19171	0.452	0.397	0.000151101
SIAH1	7.1579e-09	0.167274	0.187	0.216	0.000154031
OSBPL9	7.20343e-09	0.1927	0.272	0.262	0.000155011
HIST1H2BC	7.2769e-09	-0.321759	0.059	0.153	0.000156592
WDR34	7.44105e-09	0.135508	0.172	0.161	0.000160124
BPHL	7.56722e-09	0.138949	0.157	0.184	0.000162839
PDGFRL	7.66657e-09	0.391755	0.29	0.243	0.000164977
RIT2	7.74826e-09	0.275816	0.167	0.137	0.000166735
SARAF	7.87321e-09	0.159909	0.314	0.253	0.000169424
RALY	7.91784e-09	0.140024	0.239	0.233	0.000170384
PLPP4	8.03578e-09	0.232988	0.165	0.18	0.000172922
MFF	8.07123e-09	0.148453	0.266	0.253	0.000173685
LSM2	8.60718e-09	0.156583	0.402	0.343	0.000185218
MRPL33	8.64226e-09	-0.218866	0.484	0.576	0.000185973
CEP78	8.71629e-09	0.163997	0.128	0.11	0.000187566
RGS16	9.03564e-09	-0.592749	0.238	0.339	0.000194438
PAK2	9.13308e-09	0.146843	0.292	0.257	0.000196535
SYNPO	9.35961e-09	-0.368903	0.191	0.325	0.000201409
MLLT10	9.53512e-09	0.190221	0.133	0.122	0.000205186
ARID5B	9.59164e-09	0.414383	0.637	0.56	0.000206402
EMC9	9.68804e-09	0.150689	0.199	0.208	0.000208477
CENPH	9.71209e-09	0.129419	0.103	0.132	0.000208994
EGR3	9.73568e-09	-0.427135	0.077	0.151	0.000209502
PPIG	9.74822e-09	0.189325	0.406	0.319	0.000209772
RILP	1.00127e-08	-0.203436	0.101	0.215	0.000215464
CDKN1C	1.0084e-08	-0.401359	0.085	0.202	0.000216998
LOXL1-AS1	1.03122e-08	-0.213813	0.055	0.16	0.000221909
COQ3	1.03622e-08	0.159349	0.119	0.124	0.000222984
YWHAB	1.05116e-08	0.145755	0.509	0.465	0.000226198
KRAS	1.09078e-08	0.155312	0.241	0.222	0.000234725
PRADC1	1.11407e-08	0.126393	0.165	0.19	0.000239737
MPC2	1.11527e-08	-0.16796	0.334	0.461	0.000239996
RPL27A	1.11733e-08	0.167116	0.372	0.291	0.000240439
STRBP	1.13389e-08	0.181909	0.189	0.207	0.000244003
ABI1	1.1743e-08	-0.291933	0.333	0.482	0.000252698
HNRNPM	1.20723e-08	0.191418	0.512	0.425	0.000259784
SSB	1.21266e-08	0.185928	0.524	0.44	0.000260952
PHB	1.22397e-08	0.170349	0.519	0.46	0.000263386
LRP6	1.24945e-08	0.231651	0.284	0.247	0.000268868
AMZ2	1.25138e-08	0.168945	0.3	0.252	0.000269284
DDB2	1.26117e-08	0.188428	0.203	0.21	0.000271391
MEST	1.32776e-08	-0.568977	0.506	0.537	0.00028572
ABTB2	1.32877e-08	0.256076	0.113	0.083	0.000285938
SELENOS	1.33286e-08	-0.191717	0.476	0.591	0.000286817
AKAP8L	1.33935e-08	0.160762	0.209	0.21	0.000288215
CYFIP2	1.41326e-08	0.170542	0.177	0.177	0.000304119
NDUFV1	1.41581e-08	0.163454	0.386	0.343	0.000304667
AC003092.1	1.47168e-08	-0.409976	0.07	0.164	0.000316692
SKP1	1.47531e-08	0.123859	0.438	0.351	0.000317473
SERBP1	1.48894e-08	0.161884	0.48	0.375	0.000320406
ABHD14A	1.49322e-08	0.123793	0.121	0.157	0.000321325
DYNLT1	1.49648e-08	0.251788	0.713	0.702	0.000322028
BRINP2	1.5245e-08	-0.554876	0.368	0.53	0.000328057
ITGA6	1.536e-08	0.174561	0.134	0.134	0.000330532
DDIT4	1.54559e-08	-0.267312	0.23	0.357	0.000332595
SHMT2	1.55131e-08	0.199661	0.389	0.321	0.000333826
SMYD2	1.55548e-08	0.148373	0.152	0.175	0.000334725
VCAN	1.56663e-08	0.254305	0.274	0.208	0.000337124
ACTR10	1.57618e-08	0.168231	0.399	0.353	0.000339179
TAX1BP1	1.58118e-08	0.230244	0.512	0.428	0.000340253
PLLP	1.60274e-08	0.251244	0.225	0.225	0.000344894
PLA2G4A	1.61075e-08	-0.336779	0.119	0.246	0.000346617
SLFN5	1.6163e-08	-0.384211	0.484	0.613	0.000347811
DDX1	1.61652e-08	0.261936	0.545	0.442	0.000347859
TXNRD1	1.65738e-08	-0.268212	0.293	0.387	0.000356651
POLR2J	1.66323e-08	0.145598	0.405	0.333	0.000357911
NACC2	1.68432e-08	0.249516	0.402	0.338	0.000362449
TNFSF10	1.69449e-08	-0.805545	0.398	0.484	0.000364637
AGPAT5	1.73266e-08	0.166669	0.252	0.22	0.000372852
SAMHD1	1.76296e-08	0.326486	0.698	0.645	0.000379372
KCNIP4	1.76678e-08	-0.275464	0.063	0.16	0.000380193
ARPP19	1.7839e-08	0.173076	0.371	0.275	0.000383878
DNAJC19	1.79462e-08	0.17432	0.425	0.343	0.000386184
FBXO22	1.84259e-08	0.168558	0.316	0.272	0.000396508
APTR	1.86419e-08	0.162718	0.099	0.103	0.000401155
RAB27B	1.86784e-08	-0.39886	0.179	0.294	0.000401941
CTNNA1	1.86951e-08	0.182487	0.453	0.383	0.000402299
INSIG1	1.91856e-08	-0.347768	0.264	0.366	0.000412855
PML	1.93227e-08	-0.307556	0.538	0.66	0.000415806
AHR	1.94779e-08	-0.29037	0.134	0.258	0.000419144
SARS	1.95173e-08	0.218235	0.449	0.348	0.000419993
C11orf74	1.98191e-08	0.168697	0.229	0.229	0.000426488
FSD1	2.01134e-08	0.170759	0.194	0.222	0.000432821
ACSL3	2.06122e-08	0.158131	0.256	0.23	0.000443553
AHDC1	2.0666e-08	-0.239857	0.167	0.325	0.000444711
NOD2	2.11955e-08	-0.460925	0.1	0.184	0.000456107
GPBP1	2.14402e-08	0.219427	0.459	0.397	0.000461372
TFRC	2.14713e-08	-0.283118	0.279	0.46	0.00046204
KIDINS220	2.17176e-08	0.194141	0.39	0.303	0.000467342
CLDND1	2.20732e-08	0.181778	0.455	0.358	0.000474993
FGFR3	2.22395e-08	0.161239	0.106	0.114	0.000478572
TMEM237	2.23083e-08	0.153262	0.174	0.184	0.000480051
IL27RA	2.23201e-08	0.183634	0.114	0.114	0.000480306
CA2	2.24003e-08	0.477244	0.368	0.218	0.000482033
RIDA	2.24913e-08	0.302639	0.414	0.343	0.000483991
NCOR1	2.26961e-08	0.176859	0.442	0.336	0.000488398
CD200	2.31416e-08	0.199766	0.131	0.096	0.000497983
AGTRAP	2.31929e-08	0.218817	0.538	0.489	0.000499088
PDCD5	2.32853e-08	-0.194141	0.558	0.664	0.000501076
COX6C	2.35817e-08	0.126245	0.394	0.299	0.000507455
NUS1	2.35939e-08	-0.225457	0.167	0.329	0.000507717
IGFBP5	2.3641e-08	-0.713865	0.204	0.283	0.00050873
DTNBP1	2.36908e-08	0.183669	0.2	0.198	0.000509803
ABHD10	2.41182e-08	0.152214	0.127	0.139	0.000519
TNFSF9	2.42093e-08	-0.234716	0.073	0.161	0.000520959
SYNE2	2.422e-08	0.190319	0.206	0.19	0.00052119
ANAPC15	2.4369e-08	0.145441	0.261	0.241	0.000524396
RORB	2.44195e-08	-0.395039	0.106	0.212	0.000525484
SORBS1	2.50015e-08	0.275965	0.379	0.309	0.000538008
LSM5	2.51113e-08	0.156696	0.345	0.267	0.00054037
IGF2BP2	2.53207e-08	0.219023	0.468	0.356	0.000544876
SRSF12	2.55438e-08	0.200399	0.149	0.135	0.000549676
NSFL1C	2.56613e-08	0.195606	0.465	0.397	0.000552206
PRSS35	2.60496e-08	-0.321741	0.109	0.23	0.000560561
TUBG1	2.60883e-08	0.17424	0.318	0.266	0.000561394
SLC38A1	2.6368e-08	0.177704	0.225	0.221	0.000567413
SMC5	2.71374e-08	0.252368	0.407	0.358	0.00058397
NDUFA13	2.74176e-08	0.173764	0.407	0.287	0.000589999
ARRDC3	2.74444e-08	-0.284233	0.25	0.415	0.000590576
CCDC160	2.75985e-08	0.186322	0.104	0.086	0.000593892
PIK3CD	2.84186e-08	-0.232706	0.049	0.134	0.000611539
ATRAID	2.87521e-08	0.14084	0.366	0.296	0.000618717
NDUFB5	2.91642e-08	0.146953	0.368	0.312	0.000627585
BIRC5	2.9184e-08	0.212503	0.094	0.1	0.000628011
TMEM141	2.96737e-08	0.145885	0.3	0.253	0.000638547
CDC42EP2	2.96842e-08	-0.276131	0.136	0.262	0.000638775
PARP2	3.03495e-08	0.181584	0.211	0.214	0.000653092
IMMP2L	3.05902e-08	0.296608	0.422	0.343	0.000658271
TNRC6B	3.15216e-08	0.219609	0.371	0.285	0.000678312
SMIM30	3.18233e-08	0.212054	0.374	0.255	0.000684805
NDUFS3	3.21537e-08	0.128353	0.285	0.272	0.000691915
MFHAS1	3.2155e-08	0.244707	0.193	0.156	0.000691944
IL6ST	3.23568e-08	-0.296925	0.484	0.528	0.000696287
PDHB	3.23678e-08	0.184961	0.482	0.396	0.000696522
SUMO2	3.27262e-08	0.122038	0.499	0.428	0.000704236
DNPH1	3.506e-08	0.121328	0.165	0.162	0.000754456
SF3B1	3.55377e-08	0.177433	0.466	0.361	0.000764736
HDGF	3.58156e-08	-0.189276	0.44	0.551	0.000770715
TIMM17B	3.58421e-08	0.174764	0.456	0.386	0.000771285
FAM184A	3.59057e-08	0.210962	0.168	0.156	0.000772654
ENOPH1	3.61344e-08	0.149894	0.3	0.275	0.000777576
TAGLN3	3.64002e-08	0.270958	0.259	0.195	0.000783296
MSC-AS1	3.77107e-08	-0.351758	0.078	0.175	0.000811497
COPE	3.81696e-08	0.152035	0.538	0.447	0.000821371
RSPRY1	3.86145e-08	0.218614	0.474	0.422	0.000830946
GLRX5	3.86747e-08	0.118959	0.189	0.194	0.000832241
LDOC1	3.919e-08	0.14501	0.146	0.175	0.000843329
SULF2	3.95829e-08	0.150511	0.174	0.16	0.000851784
NDUFB9	3.97056e-08	0.160291	0.407	0.313	0.000854424
C8orf59	3.98999e-08	0.146463	0.415	0.322	0.000858605
TSPAN13	4.01238e-08	0.146784	0.171	0.149	0.000863425
HERC6	4.03925e-08	-0.330372	0.549	0.665	0.000869205
PPP4R2	4.04762e-08	-0.222183	0.447	0.547	0.000871006
TFG	4.05191e-08	-0.195578	0.499	0.568	0.000871931
ATP5PF	4.07508e-08	0.117421	0.343	0.272	0.000876917
LRRC40	4.07737e-08	0.145041	0.147	0.18	0.00087741
ABCB7	4.08574e-08	0.185028	0.165	0.168	0.000879211
RGS20	4.26015e-08	0.145081	0.119	0.14	0.000916742
P4HB	4.36573e-08	-0.154991	0.394	0.506	0.000939461
POLR3GL	4.37693e-08	0.160086	0.32	0.236	0.000941871
SAMM50	4.38018e-08	0.153091	0.292	0.261	0.000942572
AKAP6	4.45133e-08	0.210253	0.251	0.243	0.000957881
RAD21	4.48885e-08	0.203548	0.442	0.34	0.000965957
HNRNPF	4.63947e-08	0.161024	0.457	0.365	0.000998367
GLUD1	4.71856e-08	0.16223	0.335	0.271	0.00101539
DMAC1	4.77787e-08	0.166591	0.403	0.338	0.00102815
SH2B2	4.77796e-08	-0.223556	0.174	0.319	0.00102817
SCML1	4.78043e-08	-0.252887	0.214	0.364	0.0010287
OS9	4.80721e-08	0.19688	0.473	0.392	0.00103446
KCND3	4.81753e-08	0.216439	0.257	0.236	0.00103668
GALNT18	5.0356e-08	-0.246591	0.175	0.334	0.00108361
COX4I1	5.07572e-08	0.114262	0.429	0.353	0.00109224
EIF4A1	5.08824e-08	-0.243449	0.575	0.706	0.00109494
C3	5.0913e-08	-0.378847	0.119	0.217	0.0010956
FAM20C	5.20615e-08	-0.242104	0.16	0.317	0.00112031
JAK1	5.46861e-08	-0.254385	0.42	0.53	0.00117679
ZFPM1	5.52056e-08	0.126886	0.215	0.191	0.00118797
RBM6	5.54879e-08	0.222254	0.422	0.341	0.00119404
FTL	5.58144e-08	-0.550348	0.366	0.452	0.00120107
AC004158.1	5.65864e-08	0.267018	0.255	0.195	0.00121768
RPL3	5.77055e-08	0.133044	0.274	0.207	0.00124177
LINC01315	5.77998e-08	0.159521	0.117	0.116	0.00124379
CAMK1	5.78154e-08	0.144885	0.15	0.172	0.00124413
MAPRE1	5.8302e-08	0.179625	0.438	0.379	0.0012546
HES6	5.91137e-08	0.155052	0.094	0.102	0.00127207
KATNAL1	5.93257e-08	0.176973	0.167	0.172	0.00127663
PLCE1	5.97012e-08	0.165683	0.156	0.152	0.00128471
FNBP1	5.9717e-08	0.172141	0.227	0.236	0.00128505
TRAPPC6A	6.00232e-08	0.173984	0.276	0.278	0.00129164
USP53	6.06456e-08	-0.309147	0.129	0.22	0.00130503
UBE2B	6.10277e-08	-0.165341	0.399	0.483	0.00131326
RBM3	6.16433e-08	0.160132	0.458	0.378	0.0013265
BCL6	6.18995e-08	-0.262939	0.182	0.319	0.00133202
ARRDC4	6.21289e-08	0.222625	0.126	0.106	0.00133695
MRC2	6.21303e-08	0.191266	0.378	0.293	0.00133698
CCNI	6.21556e-08	0.127851	0.341	0.264	0.00133753
RFC1	6.26833e-08	0.211276	0.46	0.332	0.00134888
MICU1	6.29866e-08	0.199114	0.355	0.315	0.00135541
IAH1	6.31081e-08	0.146159	0.241	0.252	0.00135802
PFN1	6.31207e-08	0.136846	0.43	0.39	0.00135829
TIMM10	6.34838e-08	0.149288	0.29	0.261	0.00136611
PLXNA2	6.36915e-08	-0.263134	0.131	0.253	0.00137058
CHD9	6.40366e-08	0.208248	0.42	0.315	0.001378
ASF1A	6.48415e-08	0.175586	0.364	0.325	0.00139532
METTL26	6.52292e-08	0.129765	0.225	0.229	0.00140367
BRD7	6.59279e-08	0.154338	0.375	0.331	0.0014187
FURIN	6.78734e-08	-0.189714	0.081	0.216	0.00146057
ZNF580	6.80934e-08	0.12658	0.243	0.233	0.0014653
HINT2	6.92737e-08	0.129056	0.188	0.198	0.0014907
DTX2	6.92858e-08	-0.165423	0.044	0.122	0.00149096
IFI6	6.93214e-08	-0.710562	0.716	0.819	0.00149173
GRIA3	7.04761e-08	-0.328455	0.259	0.359	0.00151657
JAG1	7.11038e-08	-0.229125	0.185	0.312	0.00153008
RAB6B	7.23529e-08	0.160397	0.155	0.163	0.00155696
RARA	7.33265e-08	-0.232115	0.164	0.312	0.00157791
IDE	7.44539e-08	0.161649	0.121	0.119	0.00160217
PDZD11	7.55081e-08	0.15183	0.344	0.273	0.00162486
ETS1	7.55457e-08	-0.217997	0.15	0.298	0.00162567
LIMD1	7.55994e-08	-0.229894	0.079	0.185	0.00162682
MED27	7.62908e-08	0.186335	0.33	0.316	0.0016417
CLTA	7.84518e-08	0.119	0.308	0.285	0.0016882
SUGT1	8.08566e-08	0.164104	0.443	0.378	0.00173995
RNF144B	8.1424e-08	-0.300605	0.09	0.19	0.00175216
HILPDA	8.15089e-08	-0.674849	0.33	0.391	0.00175399
USF2	8.18173e-08	0.129666	0.203	0.2	0.00176063
TMEM98	8.19966e-08	0.170646	0.336	0.303	0.00176448
TRAF3IP2-AS1	8.31492e-08	0.137013	0.111	0.14	0.00178929
WDR61	8.42168e-08	0.190089	0.482	0.39	0.00181226
STC1	8.42815e-08	-0.297625	0.046	0.126	0.00181365
DTNA	8.47106e-08	0.443945	0.405	0.345	0.00182289
MYH9	8.56439e-08	-0.236315	0.522	0.599	0.00184297
DNAJB9	8.73229e-08	-0.235715	0.294	0.413	0.0018791
RPS4X	8.84803e-08	0.139503	0.285	0.251	0.00190401
RND1	8.85486e-08	0.352933	0.13	0.07	0.00190548
ZCCHC17	9.19113e-08	-0.205543	0.446	0.519	0.00197784
CAVIN3	9.33894e-08	-0.385066	0.073	0.132	0.00200965
PCDHA12	9.33968e-08	0.154964	0.098	0.104	0.00200981
SCG3	9.34059e-08	0.259595	0.364	0.292	0.00201
KANK1	9.36819e-08	0.197309	0.177	0.148	0.00201594
TIMM44	9.51021e-08	0.197555	0.387	0.319	0.0020465
CTNND2	9.79853e-08	0.187077	0.264	0.156	0.00210855
CCDC184	9.87206e-08	0.195241	0.187	0.205	0.00212437
C22orf39	1.0054e-07	0.122293	0.178	0.184	0.00216351
AMIGO2	1.01039e-07	-0.4151	0.096	0.232	0.00217426
ABHD5	1.01114e-07	-0.201625	0.167	0.316	0.00217588
PLEKHO1	1.0142e-07	0.150647	0.251	0.234	0.00218246
PMF1	1.01445e-07	0.181715	0.447	0.356	0.002183
CGRRF1	1.01526e-07	0.17302	0.282	0.284	0.00218473
LRRFIP2	1.02401e-07	-0.220763	0.381	0.49	0.00220358
FAM129B	1.02721e-07	-0.180617	0.103	0.25	0.00221044
SH3PXD2A	1.02899e-07	-0.29033	0.073	0.188	0.00221428
CYTOR	1.03151e-07	-0.320691	0.394	0.443	0.00221971
PLEKHA5	1.03475e-07	0.19059	0.297	0.241	0.00222668
RPSA	1.04638e-07	0.118445	0.263	0.22	0.00225171
SUSD6	1.05189e-07	-0.292364	0.238	0.393	0.00226355
PAWR	1.06052e-07	0.170839	0.264	0.237	0.00228214
COL4A2	1.07525e-07	0.236753	0.466	0.374	0.00231383
MINDY2	1.08508e-07	0.156994	0.17	0.166	0.00233498
NDUFS2	1.08949e-07	0.157413	0.463	0.405	0.00234448
JUND	1.09391e-07	0.152219	0.284	0.242	0.00235399
SASH1	1.0945e-07	0.166953	0.153	0.161	0.00235526
KCNIP1	1.104e-07	0.166142	0.117	0.116	0.0023757
PPP1R12A	1.10934e-07	0.217737	0.481	0.411	0.00238719
COPRS	1.11336e-07	-0.187972	0.32	0.412	0.00239584
SFRP1	1.1207e-07	0.125653	0.107	0.119	0.00241164
HINT1	1.13192e-07	0.142521	0.423	0.359	0.00243578
PAICS	1.15768e-07	0.162664	0.428	0.365	0.0024912
ASRGL1	1.16604e-07	0.151099	0.193	0.202	0.0025092
XRCC6	1.17055e-07	0.157647	0.457	0.384	0.0025189
CACUL1	1.17891e-07	-0.205999	0.331	0.445	0.00253689
NUTF2	1.18947e-07	0.161503	0.456	0.35	0.00255963
ELF3	1.19096e-07	-0.461055	0.126	0.235	0.00256283
LAMTOR1	1.21279e-07	0.150774	0.492	0.433	0.0026098
SMCR5	1.21776e-07	0.265009	0.17	0.124	0.0026205
DCAKD	1.23008e-07	0.160641	0.201	0.209	0.00264702
ALKAL2	1.2336e-07	0.246678	0.22	0.219	0.00265459
CDH6	1.23536e-07	0.222125	0.107	0.094	0.00265836
TPST1	1.23771e-07	0.169352	0.238	0.237	0.00266344
SYNDIG1	1.27163e-07	0.151112	0.113	0.128	0.00273642
GNB2	1.28323e-07	0.12019	0.267	0.255	0.00276137
TRIL	1.28703e-07	0.17571	0.106	0.089	0.00276955
TPBG	1.29199e-07	-0.315468	0.296	0.387	0.00278024
ERAL1	1.29989e-07	0.187176	0.301	0.314	0.00279724
ICOSLG	1.30209e-07	-0.370045	0.296	0.435	0.00280196
ILDR2	1.31107e-07	0.178767	0.137	0.123	0.00282128
USP40	1.33672e-07	-0.202331	0.114	0.246	0.0028765
TCP1	1.3407e-07	0.168809	0.424	0.338	0.00288506
SVIP	1.38615e-07	0.247423	0.412	0.323	0.00298285
CD81	1.43306e-07	-0.175506	0.41	0.491	0.00308381
UBE2L3	1.43514e-07	0.163619	0.58	0.513	0.00308827
LIMK2	1.46691e-07	-0.310122	0.226	0.396	0.00315664
SLC9A3R2	1.47581e-07	-0.243135	0.174	0.273	0.0031758
TMEM50B	1.48698e-07	0.170937	0.326	0.286	0.00319983
ATP5MPL	1.49407e-07	0.123698	0.429	0.325	0.00321509
ACADM	1.49668e-07	0.165726	0.33	0.282	0.0032207
VCL	1.53876e-07	0.191945	0.407	0.313	0.00331126
ILF3	1.54986e-07	0.15662	0.393	0.346	0.00333515
RGS12	1.56586e-07	0.177307	0.297	0.271	0.00336957
ATP1B3	1.64589e-07	-0.160895	0.295	0.405	0.0035418
SLAIN1	1.6476e-07	0.154887	0.152	0.158	0.00354546
MPP6	1.65229e-07	0.134172	0.119	0.142	0.00355556
DYNLRB1	1.65287e-07	0.136137	0.385	0.31	0.00355681
HAUS2	1.68816e-07	0.177752	0.24	0.251	0.00363274
MRPL11	1.70933e-07	0.126339	0.231	0.232	0.0036783
FBXO7	1.72381e-07	0.185951	0.392	0.363	0.00370946
PI3	1.73344e-07	-0.652808	0.122	0.186	0.00373018
HES4	1.74422e-07	0.256203	0.257	0.247	0.00375338
NKX2-2	1.75054e-07	0.163829	0.142	0.155	0.00376699
GLRX3	1.75716e-07	0.169807	0.506	0.442	0.00378124
RHOA	1.76116e-07	0.128418	0.431	0.354	0.00378985
QPCT	1.79183e-07	-0.230295	0.044	0.129	0.00385584
MTURN	1.79418e-07	-0.331833	0.273	0.44	0.00386089
RAB30	1.80134e-07	-0.259601	0.274	0.45	0.0038763
OBSL1	1.80869e-07	0.135853	0.19	0.212	0.00389212
TSC22D1	1.81097e-07	-0.427698	0.465	0.514	0.00389702
SNF8	1.826e-07	0.128308	0.304	0.272	0.00392937
NSD2	1.84211e-07	0.142685	0.186	0.214	0.00396404
LSM12	1.85635e-07	-0.17375	0.291	0.394	0.00399469
SAP30	1.87716e-07	0.134335	0.181	0.195	0.00403947
RELB	1.90563e-07	0.213442	0.397	0.367	0.00410073
ITGAV	1.97498e-07	0.254289	0.546	0.482	0.00424996
ZNF703	1.99177e-07	-0.218588	0.108	0.229	0.0042861
TMEM54	1.99741e-07	0.163365	0.223	0.237	0.00429822
NDUFS5	2.0505e-07	0.123927	0.446	0.361	0.00441248
CLUAP1	2.08784e-07	0.163698	0.284	0.269	0.00449283
POGLUT1	2.10303e-07	0.195264	0.252	0.253	0.00452552
ZFYVE21	2.13813e-07	0.129863	0.203	0.217	0.00460103
BCL11A	2.1417e-07	-0.26048	0.076	0.175	0.00460872
S100A4	2.16827e-07	-0.413042	0.178	0.336	0.0046659
RNF213	2.20288e-07	0.401362	0.679	0.648	0.00474039
NDUFB10	2.23609e-07	0.108153	0.249	0.231	0.00481184
CD59	2.30387e-07	-0.208063	0.482	0.556	0.00495771
SLC2A4RG	2.36422e-07	0.116168	0.167	0.21	0.00508757
AP2B1	2.372e-07	0.223346	0.432	0.315	0.0051043
BMPR1A	2.3735e-07	0.205979	0.254	0.262	0.00510753
SURF2	2.38971e-07	0.132208	0.224	0.229	0.00514242
DDT	2.41763e-07	0.110041	0.211	0.205	0.0052025
CD151	2.44528e-07	0.170133	0.451	0.405	0.00526201
SEMA3A	2.46966e-07	0.210273	0.32	0.247	0.00531446
SRSF10	2.4744e-07	0.169154	0.466	0.399	0.00532467
TRIAP1	2.50665e-07	0.172411	0.417	0.35	0.00539406
FABP3	2.51859e-07	-0.362592	0.037	0.102	0.00541974
BTBD6	2.5323e-07	0.115271	0.124	0.157	0.00544925
FAM133B	2.57144e-07	0.183604	0.399	0.306	0.00553349
ARPC2	2.57984e-07	-0.135983	0.455	0.559	0.00555155
FAM120AOS	2.58605e-07	0.129338	0.167	0.195	0.00556492
GBP4	2.58862e-07	0.457762	0.215	0.174	0.00557046
IFT81	2.63088e-07	0.163457	0.282	0.265	0.00566139
POPDC3	2.63388e-07	-0.235495	0.133	0.292	0.00566785
SOWAHC	2.63654e-07	0.169394	0.161	0.15	0.00567357
SSX2IP	2.63946e-07	0.129234	0.097	0.119	0.00567985
JUN	2.66385e-07	-0.227189	0.338	0.417	0.00573234
MRPS21	2.68242e-07	0.141581	0.463	0.376	0.0057723
FBLIM1	2.73142e-07	-0.227178	0.231	0.386	0.00587774
TMEM53	2.74265e-07	0.170766	0.195	0.231	0.0059019
KNOP1	2.79595e-07	0.191306	0.419	0.322	0.00601661
DLC1	2.83656e-07	0.214344	0.174	0.157	0.00610398
RARS2	2.88334e-07	0.149128	0.243	0.257	0.00620466
RPS2	2.91314e-07	0.191915	0.152	0.152	0.00626878
PMAIP1	2.92311e-07	-0.284526	0.341	0.435	0.00629025
TCF7L2	2.96322e-07	0.226217	0.332	0.325	0.00637656
SLC25A26	2.97178e-07	0.245636	0.377	0.356	0.00639497
EIF5A	2.97388e-07	-0.189266	0.451	0.564	0.00639949
NARS	2.97478e-07	0.197446	0.478	0.391	0.00640143
C9orf116	3.02873e-07	0.1668	0.261	0.229	0.00651751
WDR83OS	3.063e-07	0.128629	0.443	0.357	0.00659127
TRIM24	3.06666e-07	0.243544	0.419	0.341	0.00659915
IFI27L1	3.10554e-07	0.184139	0.417	0.332	0.00668281
LEPROTL1	3.10813e-07	0.149986	0.333	0.309	0.00668839
S100A3	3.17401e-07	-0.287501	0.266	0.416	0.00683016
MORN2	3.18202e-07	0.166519	0.414	0.322	0.00684739
SUMO1	3.19373e-07	0.13573	0.456	0.364	0.00687258
FOSL2	3.21707e-07	-0.313829	0.392	0.529	0.00692282
CPM	3.23858e-07	-0.389747	0.104	0.176	0.0069691
BUD31	3.24364e-07	0.151202	0.479	0.412	0.00697998
IFT52	3.24436e-07	0.159086	0.267	0.269	0.00698154
BCL2	3.26355e-07	-0.243154	0.079	0.175	0.00702284
NUMBL	3.26562e-07	0.194859	0.169	0.165	0.00702728
SYPL1	3.28352e-07	0.149477	0.399	0.353	0.00706581
ST13	3.30211e-07	0.165659	0.478	0.379	0.00710582
NFIC	3.38278e-07	0.153172	0.309	0.274	0.00727941
AC093673.1	3.40545e-07	0.12687	0.141	0.181	0.00732819
HSD11B1L	3.40844e-07	0.136073	0.139	0.171	0.00733463
MAPK8IP1	3.49288e-07	0.154191	0.181	0.193	0.00751634
RNASEH1-AS1	3.49925e-07	0.145952	0.142	0.17	0.00753003
LSM14B	3.52208e-07	0.16904	0.127	0.122	0.00757917
RAB5C	3.53747e-07	0.16488	0.562	0.503	0.00761227
RPS27	3.55998e-07	0.139836	0.383	0.275	0.00766072
C3AR1	3.57228e-07	-0.326945	0.043	0.111	0.00768718
CCT4	3.67802e-07	0.129964	0.387	0.321	0.00791474
CMPK2	3.70828e-07	-0.314378	0.519	0.618	0.00797985
SV2A	3.71137e-07	0.17915	0.275	0.273	0.00798649
POLR2G	3.7334e-07	0.158366	0.423	0.346	0.0080339
MAPK6	3.78591e-07	-0.224325	0.369	0.49	0.00814691
RBM38	3.80333e-07	0.139583	0.126	0.154	0.0081844
GAS7	3.82875e-07	-0.230674	0.113	0.244	0.00823908
ADIPOR1	3.8445e-07	-0.150577	0.228	0.357	0.00827297
TP53I13	4.03552e-07	0.110559	0.155	0.185	0.00868403
ACTG1	4.08946e-07	0.259496	0.592	0.516	0.00880011
YRDC	4.11403e-07	-0.167348	0.208	0.346	0.00885299
NDUFV3	4.14768e-07	0.161714	0.41	0.335	0.00892539
TMEM8A	4.181e-07	0.143409	0.197	0.231	0.00899709
PRR34-AS1	4.30082e-07	0.183535	0.218	0.219	0.00925492
CASK	4.33651e-07	0.146198	0.226	0.221	0.00933173
UBXN2A	4.36122e-07	0.152	0.285	0.281	0.00938491
KIF1B	4.37444e-07	0.168337	0.346	0.275	0.00941337
CLSTN3	4.38023e-07	0.25449	0.208	0.188	0.00942583
UBE2T	4.38952e-07	0.187079	0.123	0.12	0.00944581
CDKN2A	4.40428e-07	-0.423389	0.212	0.306	0.00947757
POLR3D	4.41114e-07	-0.168878	0.23	0.383	0.00949233
SLC18B1	4.44715e-07	-0.231144	0.22	0.363	0.00956983
NAP1L5	4.50751e-07	0.160628	0.116	0.12	0.00969971
SDF4	4.52287e-07	-0.159807	0.322	0.431	0.00973277
BLMH	4.59503e-07	0.158997	0.204	0.222	0.00988804
NNMT	4.61163e-07	-0.830244	0.378	0.473	0.00992377
FAM168A	4.62471e-07	0.130188	0.121	0.129	0.00995192
NDNF	4.73095e-07	-0.338281	0.037	0.102	0.0101805
SFRP4	4.76328e-07	-0.562002	0.121	0.195	0.0102501
ZNF385D	4.77901e-07	0.201056	0.104	0.078	0.010284
TMEM218	4.78678e-07	0.117601	0.165	0.202	0.0103007
PPP2R2A	4.79051e-07	0.172317	0.432	0.378	0.0103087
ELAVL2	4.82536e-07	-0.254915	0.053	0.137	0.0103837
USP39	4.83752e-07	0.153555	0.177	0.203	0.0104099
CLMP	4.86879e-07	-0.243536	0.056	0.139	0.0104772
HM13	4.90836e-07	-0.177107	0.443	0.539	0.0105623
SNAPC1	4.97152e-07	-0.179429	0.197	0.347	0.0106982
EPHB1	5.02747e-07	0.176075	0.126	0.112	0.0108186
OCIAD1	5.03355e-07	0.132098	0.409	0.353	0.0108317
COG4	5.05866e-07	0.161264	0.197	0.204	0.0108857
SGO2	5.0625e-07	0.139006	0.103	0.13	0.010894
PSMC1	5.0778e-07	0.203516	0.541	0.471	0.0109269
VMA21	5.10808e-07	0.143034	0.291	0.288	0.0109921
PDE6D	5.15732e-07	0.131063	0.146	0.178	0.011098
THRA	5.17278e-07	0.135634	0.16	0.183	0.0111313
MAF	5.24187e-07	0.158964	0.12	0.106	0.01128
PTPMT1	5.28509e-07	0.12753	0.22	0.211	0.011373
IL7	5.28933e-07	-0.274103	0.061	0.144	0.0113821
PHF20	5.30552e-07	0.176697	0.347	0.334	0.011417
TSPAN3	5.31402e-07	0.122919	0.307	0.222	0.0114352
LMAN1	5.31751e-07	-0.179782	0.445	0.536	0.0114427
PPIC	5.34422e-07	0.11468	0.2	0.195	0.0115002
NUDT22	5.4947e-07	0.127179	0.237	0.25	0.0118241
FAM241B	5.53429e-07	0.138193	0.098	0.107	0.0119092
ZNF32	5.61073e-07	0.132132	0.218	0.232	0.0120737
PCBP4	5.66498e-07	0.148558	0.125	0.141	0.0121905
RNF145	5.70819e-07	-0.199289	0.308	0.438	0.0122835
ATPAF1	5.74187e-07	0.130227	0.182	0.211	0.0123559
MRPL3	5.80766e-07	0.145736	0.369	0.353	0.0124975
HMGB3	5.84671e-07	0.156128	0.3	0.274	0.0125815
EPN2	6.12317e-07	0.137865	0.208	0.229	0.0131765
FASN	6.24295e-07	0.124124	0.211	0.226	0.0134342
GNAI3	6.26988e-07	0.148073	0.417	0.368	0.0134922
SF3B6	6.34431e-07	0.123506	0.461	0.367	0.0136523
ZMAT5	6.49483e-07	0.162751	0.256	0.28	0.0139762
BLVRA	6.50657e-07	0.17631	0.474	0.433	0.0140015
MDGA1	6.52233e-07	-0.295435	0.127	0.239	0.0140354
DERL1	6.54322e-07	-0.175663	0.343	0.463	0.0140804
CASC4	6.57266e-07	0.162058	0.333	0.289	0.0141437
CPNE8	6.57607e-07	0.22652	0.361	0.305	0.014151
RIOX2	6.65285e-07	0.131997	0.114	0.125	0.0143163
HSP90B1	6.68304e-07	0.263573	0.597	0.571	0.0143812
SHB	6.70357e-07	-0.231836	0.206	0.389	0.0144254
B4GALT5	6.74642e-07	0.250395	0.505	0.465	0.0145176
TERF1	6.94868e-07	0.18365	0.411	0.393	0.0149529
MT-ND4L	7.05802e-07	-0.188635	0.368	0.441	0.0151882
ETFB	7.11031e-07	0.107318	0.266	0.234	0.0153007
UBE2Z	7.11223e-07	-0.21823	0.419	0.55	0.0153048
MAP3K4	7.19727e-07	0.13175	0.101	0.117	0.0154878
LONP2	7.19926e-07	0.158857	0.283	0.268	0.0154921
ISYNA1	7.25259e-07	0.105539	0.108	0.143	0.0156068
COPS4	7.27301e-07	0.155002	0.423	0.375	0.0156508
FAM173A	7.34318e-07	0.120679	0.229	0.228	0.0158018
ADGRL4	7.34514e-07	-0.234801	0.088	0.197	0.015806
DRAXIN	7.34746e-07	-0.324364	0.133	0.236	0.015811
N4BP2	7.35174e-07	0.172751	0.196	0.195	0.0158202
OLFM2	7.38721e-07	0.163115	0.209	0.167	0.0158965
APOBEC3G	7.51468e-07	-0.315746	0.196	0.342	0.0161708
MARK3	7.52889e-07	-0.216914	0.506	0.591	0.0162014
MRPL23	7.63655e-07	0.10962	0.208	0.211	0.0164331
ICA1L	7.68201e-07	0.156032	0.1	0.082	0.0165309
HMGN1	7.89803e-07	0.109451	0.275	0.244	0.0169958
GPR84	7.94121e-07	-0.645019	0.134	0.211	0.0170887
HNRNPD	7.94539e-07	0.127034	0.376	0.334	0.0170977
CAMK1D	7.99661e-07	-0.28379	0.26	0.392	0.0172079
SPP1	8.01404e-07	0.778805	0.473	0.426	0.0172454
CROT	8.04688e-07	0.157235	0.157	0.176	0.0173161
TMEM59	8.05601e-07	0.154718	0.489	0.425	0.0173357
REV3L	8.34011e-07	0.20446	0.404	0.306	0.0179471
ASS1	8.35542e-07	-0.400498	0.308	0.457	0.01798
TMSB4X	8.38681e-07	0.407664	0.49	0.384	0.0180476
SRC	8.40399e-07	-0.245214	0.096	0.193	0.0180846
MTMR2	8.41017e-07	0.139846	0.157	0.198	0.0180979
METTL13	8.54272e-07	-0.183742	0.146	0.288	0.0183831
TEX264	8.59682e-07	0.15621	0.363	0.327	0.0184995
NOS1AP	8.74181e-07	0.164855	0.155	0.15	0.0188115
TSPO	8.90146e-07	-0.206702	0.285	0.405	0.019155
TMEM59L	8.92406e-07	0.157441	0.244	0.22	0.0192037
DOCK7	8.94635e-07	0.232447	0.448	0.397	0.0192517
TOP1	9.01389e-07	0.147125	0.457	0.385	0.019397
CPE	9.05971e-07	0.138335	0.276	0.247	0.0194956
HAUS1	9.06735e-07	0.158645	0.385	0.328	0.019512
LBR	9.12052e-07	0.133166	0.197	0.209	0.0196264
CCT2	9.26549e-07	0.147959	0.46	0.396	0.0199384
FBXO5	9.56825e-07	0.137637	0.114	0.133	0.0205899
ITPKC	9.6347e-07	0.215834	0.12	0.088	0.0207329
ALAD	9.65892e-07	0.239537	0.124	0.088	0.020785
TUSC3	9.66451e-07	0.129101	0.304	0.294	0.0207971
C21orf62	9.66602e-07	0.244007	0.239	0.211	0.0208003
RAB32	9.72047e-07	-0.235508	0.234	0.358	0.0209175
TOB1	9.73475e-07	0.136592	0.154	0.171	0.0209482
EIF3F	9.75184e-07	0.10042	0.26	0.219	0.020985
NEIL2	9.90242e-07	0.141036	0.15	0.188	0.021309
CADM4	9.91832e-07	0.160536	0.295	0.266	0.0213432
PRR11	1.00805e-06	0.191372	0.237	0.211	0.0216922
CA12	1.01229e-06	-0.173015	0.047	0.148	0.0217835
CEP57	1.02317e-06	0.16232	0.303	0.26	0.0220176
EPB41L2	1.0264e-06	0.239526	0.445	0.377	0.022087
EIF2D	1.05637e-06	0.133816	0.127	0.155	0.022732
ACOX1	1.05676e-06	0.162189	0.181	0.187	0.0227404
MBIP	1.06778e-06	0.164657	0.335	0.311	0.0229777
TBCA	1.06896e-06	0.137401	0.507	0.425	0.0230029
FAM84B	1.07037e-06	0.149138	0.103	0.118	0.0230333
GAN	1.07914e-06	0.17139	0.145	0.125	0.0232219
EGLN3	1.0804e-06	0.17432	0.11	0.117	0.0232491
ZNF827	1.08161e-06	0.209093	0.365	0.322	0.0232751
SUCLG2	1.0899e-06	0.121805	0.183	0.225	0.0234536
LNPK	1.09141e-06	0.130456	0.136	0.163	0.0234861
PPID	1.10395e-06	0.161934	0.372	0.322	0.0237558
RPL10	1.13531e-06	0.127264	0.491	0.41	0.0244307
KLF10	1.13738e-06	-0.21779	0.185	0.33	0.0244753
KRTCAP2	1.14952e-06	0.18061	0.487	0.402	0.0247364
TM2D1	1.15852e-06	0.143131	0.352	0.317	0.0249302
CCSER2	1.16377e-06	0.165135	0.363	0.319	0.0250431
PYCR2	1.16507e-06	0.122441	0.151	0.19	0.0250712
XPC	1.1687e-06	0.183236	0.358	0.34	0.0251492
ZCCHC2	1.19365e-06	-0.266412	0.243	0.394	0.0256862
NRSN2	1.20941e-06	0.151805	0.175	0.198	0.0260253
ZNF714	1.20994e-06	0.135139	0.152	0.176	0.0260367
APLP1	1.22034e-06	0.155452	0.335	0.298	0.0262605
C4orf3	1.23049e-06	-0.208927	0.599	0.684	0.0264789
CXXC4	1.24976e-06	0.14535	0.12	0.078	0.0268936
UBR7	1.25311e-06	0.142738	0.113	0.122	0.0269656
RPL6	1.25563e-06	0.109839	0.266	0.212	0.02702
EFCAB2	1.2616e-06	0.153472	0.238	0.253	0.0271484
PRKRIP1	1.28207e-06	0.169936	0.399	0.34	0.0275888
RHOJ	1.28241e-06	0.181304	0.164	0.147	0.0275962
CPA4	1.28517e-06	-0.30132	0.076	0.176	0.0276556
RSU1	1.29073e-06	0.178877	0.453	0.388	0.0277751
EXT1	1.31973e-06	-0.284205	0.396	0.532	0.0283992
MAFF	1.32199e-06	-0.212245	0.175	0.328	0.0284479
SH3GLB2	1.34389e-06	0.111874	0.107	0.14	0.0289191
SRGAP2C	1.35525e-06	0.20239	0.38	0.365	0.0291637
RERE	1.38489e-06	0.158758	0.32	0.284	0.0298015
TSPAN6	1.39118e-06	0.141885	0.302	0.281	0.0299367
CCDC34	1.39539e-06	0.152571	0.19	0.168	0.0300273
KATNBL1	1.43935e-06	0.151789	0.348	0.322	0.0309733
CHST15	1.46168e-06	-0.19274	0.112	0.232	0.0314539
GPC1	1.48629e-06	0.143866	0.209	0.219	0.0319835
CXCR4	1.48942e-06	-0.421478	0.502	0.571	0.0320509
PXDC1	1.49482e-06	0.144741	0.18	0.212	0.0321669
NPRL2	1.50536e-06	0.169287	0.146	0.14	0.0323938
CORO2B	1.51204e-06	0.141443	0.129	0.129	0.0325376
RCHY1	1.51745e-06	0.172113	0.274	0.291	0.0326539
SOX11	1.52235e-06	0.242973	0.424	0.329	0.0327594
COMMD1	1.52665e-06	0.135732	0.432	0.369	0.032852
PSMD1	1.53147e-06	0.153358	0.457	0.377	0.0329556
COMT	1.54408e-06	0.170698	0.464	0.417	0.033227
NUDT14	1.56447e-06	0.123397	0.206	0.24	0.0336659
DLD	1.56906e-06	0.156907	0.392	0.367	0.0337647
PPP2R2B	1.60092e-06	0.190069	0.312	0.24	0.0344503
SLC27A5	1.60111e-06	0.132172	0.161	0.174	0.0344542
CDC42EP3	1.60573e-06	0.141013	0.144	0.159	0.0345537
PHF3	1.63703e-06	0.165043	0.375	0.323	0.0352272
MTA1	1.65949e-06	0.117584	0.168	0.214	0.0357105
TXNL1	1.66402e-06	0.13818	0.453	0.389	0.0358081
HSD17B10	1.67648e-06	0.16986	0.531	0.443	0.0360761
ARF6	1.71281e-06	-0.182432	0.355	0.467	0.036858
HSPA4L	1.73289e-06	0.156949	0.19	0.211	0.0372902
SPG7	1.73453e-06	0.14532	0.309	0.304	0.0373253
MARCKS	1.7466e-06	0.180741	0.367	0.322	0.0375851
CERS4	1.74825e-06	0.13132	0.141	0.165	0.0376207
OSBPL8	1.75071e-06	0.130836	0.254	0.226	0.0376736
HINT3	1.75139e-06	0.127201	0.119	0.157	0.0376882
CAPNS1	1.80462e-06	0.135906	0.437	0.388	0.0388337
RBM42	1.8132e-06	0.119256	0.211	0.226	0.0390183
DZIP3	1.82209e-06	0.167507	0.242	0.219	0.0392095
CFAP46	1.86369e-06	-0.269928	0.098	0.187	0.0401048
FUS	1.87016e-06	0.155391	0.408	0.312	0.040244
CCNB1	1.8796e-06	0.188533	0.114	0.118	0.0404472
ZNF326	1.88338e-06	0.162828	0.363	0.307	0.0405285
PHF19	1.88661e-06	0.148103	0.177	0.201	0.0405979
GDAP1	1.88683e-06	0.174293	0.2	0.192	0.0406027
LINC01184	1.88803e-06	0.1185	0.134	0.171	0.0406285
TRAK1	1.88954e-06	0.179567	0.17	0.143	0.0406609
MYEF2	1.92111e-06	0.135368	0.272	0.235	0.0413404
GNB4	1.92306e-06	0.166286	0.397	0.344	0.0413822
FZD7	1.93082e-06	-0.218439	0.176	0.298	0.0415492
MRPL51	1.93241e-06	0.120711	0.391	0.312	0.0415835
BAG1	1.93925e-06	0.146102	0.271	0.278	0.0417306
PGPEP1	1.9672e-06	0.132551	0.114	0.125	0.0423323
ADGRF5	1.96792e-06	0.0118425	0.29	0.154	0.0423477
RPL28	1.99765e-06	0.125038	0.595	0.53	0.0429875
SMAD5	2.02748e-06	0.147261	0.313	0.288	0.0436294
SLC30A1	2.09436e-06	-0.198521	0.182	0.318	0.0450685
PCLAF	2.09824e-06	0.216586	0.159	0.168	0.0451519
NDUFA10	2.09899e-06	0.114906	0.31	0.303	0.0451681
NCALD	2.15347e-06	0.137679	0.146	0.14	0.0463406
CASP6	2.15538e-06	0.129009	0.128	0.16	0.0463817
MGAT1	2.15545e-06	-0.160166	0.174	0.347	0.0463832
GAS6	2.16098e-06	0.103143	0.096	0.12	0.0465021
ELMSAN1	2.17674e-06	0.193947	0.146	0.129	0.0468412
RPS4Y1	2.1782e-06	0.290147	0.539	0.296	0.0468726
SMARCA5	2.18357e-06	0.147435	0.467	0.397	0.0469882
SLC25A23	2.20535e-06	0.14095	0.21	0.242	0.0474569
HOXB7	2.20624e-06	0.177229	0.158	0.153	0.047476
LRFN4	2.23805e-06	0.107389	0.124	0.164	0.0481605
PGM2	2.23812e-06	0.123337	0.138	0.167	0.0481621
RPS10	2.25804e-06	0.112447	0.255	0.202	0.0485908
ITGB5	2.32059e-06	0.119318	0.099	0.123	0.0499368

### Sheet: Wheeler, cluster markers
gene	p_val	avg_diff	pct.1	pct.2	p_val_adj	cluster		Markers of clusters in Fig. 6e, derived using only astrocytes from Wheeler et al.
APOE	1.44615e-237	-1.01385	0.175	0.548	1.64832e-233	0
TMSB15A	1.39981e-180	0.0214081	0.751	0.457	1.5955e-176	0
GDF15	1.4002e-180	0.0215734	0.751	0.457	1.59594e-176	0
MFAP4	1.40072e-180	0.0209387	0.75	0.455	1.59654e-176	0
MELK	1.40312e-180	0.0206202	0.75	0.455	1.59928e-176	0
MT-ATP8	1.40381e-180	0.0220996	0.751	0.457	1.60006e-176	0
COL6A3	1.40752e-180	0.0224105	0.751	0.457	1.6043e-176	0
CLMP	1.4083e-180	0.0202184	0.75	0.455	1.60518e-176	0
GBX2	1.41193e-180	0.0227036	0.751	0.457	1.60932e-176	0
SERTAD4	1.41227e-180	0.0199924	0.75	0.455	1.6097e-176	0
SHB	1.41302e-180	0.0227674	0.751	0.457	1.61056e-176	0
CCBE1	1.424e-180	0.019482	0.75	0.455	1.62307e-176	0
NRSN2	1.42948e-180	0.0235754	0.751	0.457	1.62932e-176	0
MYBL2	1.43536e-180	0.0190983	0.75	0.455	1.63602e-176	0
SIX4	1.44416e-180	0.0188401	0.75	0.455	1.64605e-176	0
AHNAK2	1.44531e-180	0.0188082	0.75	0.455	1.64736e-176	0
VSTM2L	1.44585e-180	0.0242391	0.751	0.457	1.64798e-176	0
CFI	1.44993e-180	0.0243962	0.751	0.457	1.65263e-176	0
STAP2	1.45606e-180	0.0185253	0.75	0.455	1.65962e-176	0
TRIM38	1.4581e-180	0.0247094	0.751	0.457	1.66194e-176	0
TBX15	1.47932e-180	0.0179851	0.75	0.455	1.68612e-176	0
KYNU	1.4824e-180	0.0179188	0.75	0.455	1.68964e-176	0
FAM89A	1.48613e-180	0.0258192	0.752	0.458	1.69389e-176	0
FOSL1	1.48627e-180	0.0178369	0.75	0.455	1.69405e-176	0
GXYLT2	1.48861e-180	0.0259264	0.752	0.458	1.69672e-176	0
TRIM16	1.49015e-180	0.0177563	0.75	0.455	1.69848e-176	0
SCAMP4	1.50414e-180	0.0266651	0.752	0.458	1.71442e-176	0
FHL2	1.51204e-180	0.0271222	0.752	0.458	1.72342e-176	0
SYCE1L	1.51406e-180	0.0332205	0.753	0.458	1.72572e-176	0
LUM	1.51439e-180	0.036405	0.755	0.46	1.7261e-176	0
CPNE7	1.51598e-180	0.0172465	0.75	0.455	1.72792e-176	0
PCDHB2	1.51679e-180	0.0274485	0.752	0.458	1.72884e-176	0
SIX1	1.51721e-180	0.0326055	0.753	0.458	1.72931e-176	0
LOX	1.51727e-180	0.0274847	0.752	0.458	1.72938e-176	0
TFPI2	1.51943e-180	0.0276591	0.752	0.458	1.73185e-176	0
FOXC2	1.52332e-180	0.0315215	0.753	0.458	1.73628e-176	0
TRNP1	1.52387e-180	0.0280896	0.752	0.458	1.7369e-176	0
A4GALT	1.52431e-180	0.0313379	0.753	0.458	1.73741e-176	0
MGST2	1.52477e-180	0.0375645	0.755	0.46	1.73794e-176	0
SINHCAF	1.52625e-180	0.0283999	0.752	0.458	1.73962e-176	0
DPPA4	1.52672e-180	0.0284727	0.752	0.458	1.74015e-176	0
TWIST1	1.52957e-180	0.0300057	0.753	0.458	1.74341e-176	0
CDC42EP5	1.52979e-180	0.0298728	0.753	0.458	1.74366e-176	0
LRRC17	1.52997e-180	0.0296896	0.753	0.458	1.74386e-176	0
MMP10	1.53243e-180	0.0169401	0.75	0.455	1.74666e-176	0
TMEM54	1.54508e-180	0.0167104	0.75	0.455	1.76109e-176	0
CSF2	1.5523e-180	0.0165813	0.75	0.455	1.76931e-176	0
RAB40B	1.5619e-180	0.016411	0.75	0.455	1.78025e-176	0
LTBP2	1.57521e-180	0.0161767	0.75	0.455	1.79543e-176	0
NANOS1	1.57977e-180	0.0160963	0.75	0.455	1.80062e-176	0
KLRC2	1.58287e-180	0.0160424	0.75	0.455	1.80415e-176	0
A1BG	1.59525e-180	0.0409298	0.757	0.462	1.81826e-176	0
CRABP1	1.60902e-180	0.015582	0.75	0.455	1.83396e-176	0
ACOX2	1.61657e-180	0.0154479	0.75	0.455	1.84256e-176	0
FOXL2	1.62564e-180	0.0152857	0.75	0.455	1.8529e-176	0
IGF2BP2	1.62869e-180	0.0419207	0.757	0.462	1.85638e-176	0
KCNG1	1.64003e-180	0.0150252	0.75	0.455	1.8693e-176	0
SULT1C2	1.65916e-180	0.0146726	0.75	0.455	1.89111e-176	0
CYB5R2	1.67229e-180	0.0144249	0.75	0.455	1.90608e-176	0
DSP	1.67776e-180	0.0143213	0.75	0.455	1.91231e-176	0
CD248	1.70574e-180	0.0137839	0.75	0.455	1.9442e-176	0
SPTLC3	1.70859e-180	0.0137306	0.75	0.455	1.94745e-176	0
NKAIN3	1.71914e-180	0.0135306	0.75	0.455	1.95948e-176	0
CCDC68	1.72199e-180	0.0134772	0.75	0.455	1.96272e-176	0
SEMA3C	1.72647e-180	0.0441194	0.758	0.463	1.96783e-176	0
KNTC1	1.73392e-180	0.0132587	0.75	0.455	1.97632e-176	0
ANKRD36	1.74931e-180	0.0129904	0.75	0.455	1.99387e-176	0
PCNX2	1.75441e-180	0.0129065	0.75	0.455	1.99967e-176	0
ATF7IP2	1.75993e-180	0.012817	0.75	0.455	2.00597e-176	0
OAS3	1.76333e-180	0.012764	0.75	0.455	2.00984e-176	0
TRIB3	1.77006e-180	0.0126605	0.75	0.455	2.01752e-176	0
EDA2R	1.77409e-180	0.0126005	0.75	0.455	2.02211e-176	0
RIN1	1.77539e-180	0.0125815	0.75	0.455	2.02359e-176	0
TUBG2	1.783e-180	0.0124732	0.751	0.457	2.03227e-176	0
CYTL1	1.78558e-180	0.0124376	0.751	0.457	2.0352e-176	0
MARVELD3	1.83918e-180	0.0118112	0.751	0.457	2.0963e-176	0
TCFL5	1.84046e-180	0.0117985	0.751	0.457	2.09776e-176	0
PHLDB3	1.84359e-180	0.0117675	0.751	0.457	2.10132e-176	0
ITGAE	1.84528e-180	0.0460827	0.759	0.465	2.10325e-176	0
PIF1	1.85461e-180	0.011663	0.751	0.457	2.11388e-176	0
ETV2	1.85478e-180	0.0116614	0.751	0.457	2.11408e-176	0
POPDC3	1.87798e-180	0.011459	0.751	0.457	2.14052e-176	0
TEAD4	1.88482e-180	0.011403	0.751	0.457	2.14832e-176	0
PRDM8	1.89449e-180	0.0113266	0.751	0.457	2.15934e-176	0
TWIST2	1.90897e-180	0.0112178	0.751	0.457	2.17584e-176	0
ERCC6L	1.90975e-180	0.011212	0.751	0.457	2.17674e-176	0
ACTG2	1.91536e-180	0.0111714	0.751	0.457	2.18312e-176	0
CYB561	1.9446e-180	0.0109717	0.751	0.457	2.21645e-176	0
HRCT1	1.9517e-180	0.0109259	0.751	0.457	2.22455e-176	0
SLC9A3	1.97184e-180	0.010801	0.751	0.457	2.24751e-176	0
COL14A1	1.97295e-180	0.0107949	0.751	0.457	2.24877e-176	0
VGLL3	1.99692e-180	0.0106552	0.752	0.458	2.27609e-176	0
NMU	2.0002e-180	0.0106367	0.752	0.458	2.27983e-176	0
CDKN2A	2.02455e-180	0.0483138	0.761	0.467	2.30758e-176	0
SLC9B2	2.02637e-180	0.0104944	0.752	0.458	2.30966e-176	0
SCX	2.06904e-180	0.0102775	0.752	0.458	2.35829e-176	0
ATP6V1E2	2.08483e-180	0.0102014	0.752	0.458	2.37629e-176	0
RTL10	2.08483e-180	0.0102014	0.752	0.458	2.37629e-176	0
BMP4	2.09208e-180	0.0101671	0.752	0.458	2.38455e-176	0
HIST1H2AH	2.11909e-180	0.0100431	0.752	0.458	2.41534e-176	0
SLC6A15	2.15115e-180	0.00990224	0.752	0.458	2.45188e-176	0
F2RL1	2.17135e-180	0.00981754	0.752	0.458	2.47491e-176	0
JHY	2.20457e-180	0.00968234	0.752	0.458	2.51277e-176	0
GDF5	2.2115e-180	0.00965487	0.752	0.458	2.52067e-176	0
RAB17	2.21364e-180	0.0096467	0.752	0.458	2.52311e-176	0
MAMSTR	2.21364e-180	0.0096467	0.752	0.458	2.52311e-176	0
EPOR	2.23204e-180	0.00957518	0.753	0.458	2.54408e-176	0
IL7	2.26464e-180	0.00945234	0.753	0.458	2.58123e-176	0
CCDC142	2.29322e-180	0.00934971	0.753	0.458	2.61381e-176	0
SPX	2.30792e-180	0.00929813	0.753	0.458	2.63057e-176	0
DSC2	2.32297e-180	0.00924634	0.753	0.458	2.64772e-176	0
CPA4	2.33589e-180	0.00920275	0.753	0.458	2.66245e-176	0
AP1S3	2.35632e-180	0.00913526	0.753	0.458	2.68573e-176	0
ZP3	2.36785e-180	0.00909801	0.753	0.458	2.69887e-176	0
BMP2	2.37263e-180	0.00908272	0.753	0.458	2.70433e-176	0
GPRC5A	2.43223e-180	0.00890107	0.753	0.458	2.77226e-176	0
TNFRSF9	2.44547e-180	0.00886295	0.753	0.458	2.78735e-176	0
SAA1	2.4549e-180	0.0520084	0.763	0.467	2.7981e-176	0
IDO1	2.48684e-180	0.00875012	0.753	0.458	2.8345e-176	0
C6	2.4912e-180	0.00873854	0.753	0.458	2.83947e-176	0
USP44	2.54365e-180	0.00860542	0.755	0.46	2.89925e-176	0
FRAS1	2.56697e-180	0.00854978	0.755	0.46	2.92583e-176	0
MROH6	2.65617e-180	0.00835644	0.755	0.46	3.0275e-176	0
RAB9B	2.65617e-180	0.00835644	0.755	0.46	3.0275e-176	0
AP5B1	2.65617e-180	0.00835644	0.755	0.46	3.0275e-176	0
GREM1	2.66537e-180	0.00833817	0.755	0.46	3.03798e-176	0
KCNJ8	2.70807e-180	0.00825749	0.755	0.46	3.08666e-176	0
CD96	2.72155e-180	0.00823304	0.755	0.46	3.10202e-176	0
CLDND2	2.73109e-180	0.00821606	0.755	0.46	3.1129e-176	0
NETO1	2.73109e-180	0.00821606	0.755	0.46	3.1129e-176	0
WNT5B	2.73109e-180	0.00821606	0.755	0.46	3.1129e-176	0
LMOD3	2.78061e-180	0.0081324	0.755	0.46	3.16934e-176	0
MMP3	2.79952e-180	0.00810214	0.755	0.46	3.1909e-176	0
CNN1	2.81844e-180	0.00807276	0.755	0.46	3.21246e-176	0
EXO1	2.82996e-180	0.00805533	0.755	0.46	3.22559e-176	0
ALX1	2.85924e-180	0.00801249	0.755	0.46	3.25897e-176	0
CALHM5	2.90326e-180	0.00795161	0.755	0.46	3.30914e-176	0
B4GALNT4	2.92279e-180	0.0079259	0.755	0.46	3.3314e-176	0
WFDC2	2.94636e-180	0.00789579	0.757	0.462	3.35826e-176	0
ABCC6	3.08432e-180	0.00773832	0.757	0.462	3.51551e-176	0
TRIM66	3.17908e-180	0.00764693	0.757	0.462	3.62351e-176	0
KIF18B	3.23088e-180	0.00760074	0.757	0.462	3.68256e-176	0
HIST1H3H	3.3105e-180	0.00753493	0.757	0.462	3.7733e-176	0
TBXA2R	3.51079e-180	0.0073918	0.757	0.462	4.0016e-176	0
L3MBTL1	3.69394e-180	0.00728272	0.758	0.463	4.21036e-176	0
FUT4	3.69394e-180	0.00728272	0.758	0.463	4.21036e-176	0
SPIRE2	3.78795e-180	0.00723297	0.758	0.463	4.31751e-176	0
ALPK2	3.78795e-180	0.00723297	0.758	0.463	4.31751e-176	0
SLC7A14	3.80586e-180	0.00722391	0.758	0.463	4.33792e-176	0
ZFYVE28	3.93519e-180	0.00716195	0.758	0.463	4.48533e-176	0
CES4A	3.93519e-180	0.00716195	0.758	0.463	4.48533e-176	0
KLRG1	4.05151e-180	0.0071109	0.758	0.463	4.61791e-176	0
OSR1	4.17935e-180	0.00705927	0.758	0.463	4.76362e-176	0
HS6ST2	4.23522e-180	0.00703797	0.758	0.463	4.8273e-176	0
ADAMTS7	4.61767e-180	0.00691027	0.759	0.465	5.26322e-176	0
NKX3-1	4.80489e-180	0.00685633	0.759	0.465	5.47661e-176	0
MGARP	4.80489e-180	0.00685633	0.759	0.465	5.47661e-176	0
CXCL3	4.85788e-180	0.0618915	0.769	0.47	5.53702e-176	0
TNFAIP8L3	5.10485e-180	0.00677925	0.759	0.465	5.81851e-176	0
KCNJ12	5.7408e-180	0.00664445	0.759	0.465	6.54336e-176	0
SMOC2	6.06176e-180	0.00658739	0.761	0.467	6.90919e-176	0
INAVA	6.06176e-180	0.00658739	0.761	0.467	6.90919e-176	0
RASEF	6.42467e-180	0.00652961	0.761	0.467	7.32284e-176	0
RPS6KA6	6.58693e-180	0.00650576	0.761	0.467	7.50778e-176	0
KIF26B	6.83667e-180	0.00647112	0.761	0.467	7.79243e-176	0
AUNIP	7.02127e-180	0.00644698	0.761	0.467	8.00284e-176	0
TRHDE	7.02127e-180	0.00644698	0.761	0.467	8.00284e-176	0
TENT5B	7.12664e-180	0.0064337	0.761	0.467	8.12295e-176	0
C1QTNF2	7.51685e-180	0.00638746	0.761	0.467	8.5677e-176	0
TRIM6	7.7397e-180	0.00636289	0.763	0.467	8.82171e-176	0
SRSF12	7.7397e-180	0.00636289	0.763	0.467	8.82171e-176	0
GABRE	8.34084e-180	0.00630236	0.763	0.467	9.50689e-176	0
GPRIN1	9.03432e-180	0.00624108	0.763	0.467	1.02973e-175	0
PPM1J	9.34957e-180	0.00621576	0.763	0.467	1.06566e-175	0
HS6ST3	9.34957e-180	0.00621576	0.763	0.467	1.06566e-175	0
ROBO4	1.02054e-179	0.00615341	0.763	0.467	1.16321e-175	0
ESM1	1.02054e-179	0.00615341	0.763	0.467	1.16321e-175	0
CCL20	1.0948e-179	0.073635	0.774	0.474	1.24786e-175	0
NPR3	1.12063e-179	0.00609027	0.764	0.468	1.27729e-175	0
NNMT	1.18873e-179	0.0749814	0.774	0.474	1.35492e-175	0
KCNMB3	1.29254e-179	0.00599994	0.764	0.468	1.47324e-175	0
EPS8L2	1.29254e-179	0.00599994	0.764	0.468	1.47324e-175	0
OSBPL10	1.51127e-179	0.00590807	0.766	0.468	1.72255e-175	0
LRRC6	1.51127e-179	0.00590807	0.766	0.468	1.72255e-175	0
PHLDA2	1.66587e-179	0.0810024	0.777	0.476	1.89876e-175	0
ICA1	1.70374e-179	0.00584192	0.766	0.468	1.94192e-175	0
TNFSF4	1.70374e-179	0.00584192	0.766	0.468	1.94192e-175	0
ARSI	1.70374e-179	0.00584192	0.766	0.468	1.94192e-175	0
KLHL35	1.70374e-179	0.00584192	0.766	0.468	1.94192e-175	0
DMRTA1	1.70374e-179	0.00584192	0.766	0.468	1.94192e-175	0
TICRR	1.70374e-179	0.00584192	0.766	0.468	1.94192e-175	0
XYLB	2.04519e-179	0.00574732	0.767	0.469	2.3311e-175	0
NANOS3	2.04519e-179	0.00574732	0.767	0.469	2.3311e-175	0
CHAC1	2.04519e-179	0.00574732	0.767	0.469	2.3311e-175	0
PLCXD3	2.35245e-179	0.00567923	0.767	0.469	2.68132e-175	0
TFAP2B	2.56629e-179	0.00563863	0.767	0.469	2.92506e-175	0
CARMN	2.73136e-179	0.00561029	0.767	0.469	3.11321e-175	0
ZBTB42	2.91164e-179	0.00558185	0.767	0.469	3.31869e-175	0
RAB38	2.91164e-179	0.00558185	0.767	0.469	3.31869e-175	0
ENPEP	2.91164e-179	0.00558185	0.767	0.469	3.31869e-175	0
SLC27A3	2.91164e-179	0.00558185	0.767	0.469	3.31869e-175	0
SLC43A1	2.91164e-179	0.00558185	0.767	0.469	3.31869e-175	0
PEBP4	3.42815e-179	0.0055118	0.769	0.47	3.9074e-175	0
CYP4X1	3.42815e-179	0.0055118	0.769	0.47	3.9074e-175	0
BDKRB2	3.79435e-179	0.00547003	0.769	0.47	4.3248e-175	0
FAM229A	4.3958e-179	0.00541166	0.771	0.471	5.01034e-175	0
ANO3	4.3958e-179	0.00541166	0.771	0.471	5.01034e-175	0
COL24A1	5.31791e-179	0.00533962	0.771	0.471	6.06136e-175	0
AGMAT	5.31791e-179	0.00533962	0.771	0.471	6.06136e-175	0
SLC45A1	7.10621e-179	0.00523676	0.772	0.473	8.09966e-175	0
LRFN5	7.10621e-179	0.00523676	0.772	0.473	8.09966e-175	0
ADCY4	7.10621e-179	0.00523676	0.772	0.473	8.09966e-175	0
PCDHA4	7.10621e-179	0.00523676	0.772	0.473	8.09966e-175	0
HIST1H2AB	7.10621e-179	0.00523676	0.772	0.473	8.09966e-175	0
FAM196B	8.87363e-179	0.00516283	0.772	0.473	1.01142e-174	0
RHOV	1.01866e-178	0.00511878	0.774	0.474	1.16107e-174	0
ERFE	1.12443e-178	0.0050881	0.774	0.474	1.28163e-174	0
GNB3	1.2445e-178	0.00505727	0.774	0.474	1.41849e-174	0
TSSK3	1.2445e-178	0.00505727	0.774	0.474	1.41849e-174	0
CD163L1	1.2445e-178	0.00505727	0.774	0.474	1.41849e-174	0
MBNL3	2.39609e-178	0.00487325	0.777	0.476	2.73107e-174	0
ATP8B3	2.39609e-178	0.00487325	0.777	0.476	2.73107e-174	0
FAM189A1	3.24603e-178	0.00479563	0.777	0.476	3.69983e-174	0
NEK10	3.24603e-178	0.00479563	0.777	0.476	3.69983e-174	0
NOX4	5.1602e-178	0.004685	0.779	0.477	5.8816e-174	0
NHLRC4	5.1602e-178	0.004685	0.779	0.477	5.8816e-174	0
ADRA2B	5.1602e-178	0.004685	0.779	0.477	5.8816e-174	0
NDST4	5.1602e-178	0.004685	0.779	0.477	5.8816e-174	0
FAM71F2	5.1602e-178	0.004685	0.779	0.477	5.8816e-174	0
CPNE5	1.07833e-177	0.00452571	0.782	0.48	1.22908e-173	0
GAL3ST3	1.26996e-177	0.00449277	0.782	0.48	1.4475e-173	0
NRL	1.26996e-177	0.00449277	0.782	0.48	1.4475e-173	0
NTF3	1.26996e-177	0.00449277	0.782	0.48	1.4475e-173	0
COL25A1	1.93089e-177	0.00441192	0.784	0.481	2.20082e-173	0
GGN	3.66557e-177	0.00429695	0.786	0.483	4.17801e-173	0
HSF2BP	3.66557e-177	0.00429695	0.786	0.483	4.17801e-173	0
FIBCD1	3.66557e-177	0.00429695	0.786	0.483	4.17801e-173	0
SH3RF2	3.66557e-177	0.00429695	0.786	0.483	4.17801e-173	0
RIPOR3	3.66557e-177	0.00429695	0.786	0.483	4.17801e-173	0
ATP6V1C2	3.66557e-177	0.00429695	0.786	0.483	4.17801e-173	0
MCTP2	3.66557e-177	0.00429695	0.786	0.483	4.17801e-173	0
SYTL3	3.66557e-177	0.00429695	0.786	0.483	4.17801e-173	0
TEPP	6.00347e-177	0.00421477	0.787	0.484	6.84276e-173	0
RASGRF2	6.00347e-177	0.00421477	0.787	0.484	6.84276e-173	0
VMO1	1.27645e-176	0.00409819	0.787	0.484	1.4549e-172	0
DPY19L2	1.27645e-176	0.00409819	0.787	0.484	1.4549e-172	0
SLC44A5	1.27645e-176	0.00409819	0.787	0.484	1.4549e-172	0
DENND2C	1.27645e-176	0.00409819	0.787	0.484	1.4549e-172	0
PLEKHG4	1.27645e-176	0.00409819	0.787	0.484	1.4549e-172	0
CDCP1	1.27645e-176	0.00409819	0.787	0.484	1.4549e-172	0
SEMA4F	1.27645e-176	0.00409819	0.787	0.484	1.4549e-172	0
L3MBTL4	1.27645e-176	0.00409819	0.787	0.484	1.4549e-172	0
SCN9A	2.27984e-176	0.00401504	0.789	0.485	2.59856e-172	0
MYO3A	2.27984e-176	0.00401504	0.789	0.485	2.59856e-172	0
SIX2	2.27984e-176	0.00401504	0.789	0.485	2.59856e-172	0
CLSTN2	2.27984e-176	0.00401504	0.789	0.485	2.59856e-172	0
FAM83G	2.27984e-176	0.00401504	0.789	0.485	2.59856e-172	0
IGSF5	5.52013e-176	0.00389744	0.792	0.49	6.29184e-172	0
TPH1	5.52013e-176	0.00389744	0.792	0.49	6.29184e-172	0
MRVI1	5.52013e-176	0.00389744	0.792	0.49	6.29184e-172	0
MAB21L1	5.52013e-176	0.00389744	0.792	0.49	6.29184e-172	0
ICAM4	5.52013e-176	0.00389744	0.792	0.49	6.29184e-172	0
LOXL4	5.52013e-176	0.00389744	0.792	0.49	6.29184e-172	0
MAPK13	5.52013e-176	0.00389744	0.792	0.49	6.29184e-172	0
STAC	5.52013e-176	0.00389744	0.792	0.49	6.29184e-172	0
FBXO43	5.52013e-176	0.00389744	0.792	0.49	6.29184e-172	0
STOX1	1.08734e-175	0.00381383	0.792	0.49	1.23936e-171	0
GPR27	1.08734e-175	0.00381383	0.792	0.49	1.23936e-171	0
KCNK12	1.08734e-175	0.00381383	0.792	0.49	1.23936e-171	0
GNRH1	1.08734e-175	0.00381383	0.792	0.49	1.23936e-171	0
SULT1E1	1.08734e-175	0.00381383	0.792	0.49	1.23936e-171	0
ACOXL	3.045e-175	0.00369602	0.793	0.491	3.47069e-171	0
BEAN1	3.045e-175	0.00369602	0.793	0.491	3.47069e-171	0
SLC51A	3.045e-175	0.00369602	0.793	0.491	3.47069e-171	0
AHRR	3.045e-175	0.00369602	0.793	0.491	3.47069e-171	0
L1TD1	3.045e-175	0.00369602	0.793	0.491	3.47069e-171	0
CRACR2A	3.045e-175	0.00369602	0.793	0.491	3.47069e-171	0
OAS2	3.045e-175	0.00369602	0.793	0.491	3.47069e-171	0
LAMA1	3.045e-175	0.00369602	0.793	0.491	3.47069e-171	0
GATA6	3.045e-175	0.00369602	0.793	0.491	3.47069e-171	0
CEP295NL	3.045e-175	0.00369602	0.793	0.491	3.47069e-171	0
AQP3	3.045e-175	0.00369602	0.793	0.491	3.47069e-171	0
ANKRD22	3.045e-175	0.00369602	0.793	0.491	3.47069e-171	0
GPAT2	3.045e-175	0.00369602	0.793	0.491	3.47069e-171	0
BIK	3.045e-175	0.00369602	0.793	0.491	3.47069e-171	0
CCDC110	6.66709e-175	0.0036127	0.795	0.492	7.59915e-171	0
TFAP2A	1.52641e-174	0.00352981	0.8	0.495	1.73981e-170	0
FRAT1	2.17012e-174	0.00349605	0.8	0.495	2.47351e-170	0
PATL2	2.17012e-174	0.00349605	0.8	0.495	2.47351e-170	0
PTCHD1	2.17012e-174	0.00349605	0.8	0.495	2.47351e-170	0
FBLL1	2.17012e-174	0.00349605	0.8	0.495	2.47351e-170	0
KREMEN2	2.17012e-174	0.00349605	0.8	0.495	2.47351e-170	0
DLK2	2.17012e-174	0.00349605	0.8	0.495	2.47351e-170	0
DMGDH	2.17012e-174	0.00349605	0.8	0.495	2.47351e-170	0
ZGLP1	2.17012e-174	0.00349605	0.8	0.495	2.47351e-170	0
DPP4	2.17012e-174	0.00349605	0.8	0.495	2.47351e-170	0
FAM24B	2.17012e-174	0.00349605	0.8	0.495	2.47351e-170	0
FAM160A1	2.17012e-174	0.00349605	0.8	0.495	2.47351e-170	0
DSC3	2.17012e-174	0.00349605	0.8	0.495	2.47351e-170	0
HIST2H2AB	2.17012e-174	0.00349605	0.8	0.495	2.47351e-170	0
SLITRK1	5.28723e-174	0.00341405	0.801	0.496	6.02638e-170	0
AQP7	5.28723e-174	0.00341405	0.801	0.496	6.02638e-170	0
SYTL1	5.28723e-174	0.00341405	0.801	0.496	6.02638e-170	0
IL31RA	5.28723e-174	0.00341405	0.801	0.496	6.02638e-170	0
COL17A1	1.11386e-173	0.00330084	0.804	0.499	1.26957e-169	0
RUNDC3B	1.11386e-173	0.00330084	0.804	0.499	1.26957e-169	0
OPRL1	1.11386e-173	0.00330084	0.804	0.499	1.26957e-169	0
ACOT4	1.11386e-173	0.00330084	0.804	0.499	1.26957e-169	0
SPAAR	1.11386e-173	0.00330084	0.804	0.499	1.26957e-169	0
P2RX5	1.11386e-173	0.00330084	0.804	0.499	1.26957e-169	0
IL20RB	1.11386e-173	0.00330084	0.804	0.499	1.26957e-169	0
TMEM26	1.11386e-173	0.00330084	0.804	0.499	1.26957e-169	0
ECT2L	1.11386e-173	0.00330084	0.804	0.499	1.26957e-169	0
SOX15	1.11386e-173	0.00330084	0.804	0.499	1.26957e-169	0
MYO5B	1.11386e-173	0.00330084	0.804	0.499	1.26957e-169	0
FGF20	1.11386e-173	0.00330084	0.804	0.499	1.26957e-169	0
CHRNE	1.11386e-173	0.00330084	0.804	0.499	1.26957e-169	0
SCN5A	1.11386e-173	0.00330084	0.804	0.499	1.26957e-169	0
CILP2	1.11386e-173	0.00330084	0.804	0.499	1.26957e-169	0
RBP4	1.11386e-173	0.00330084	0.804	0.499	1.26957e-169	0
AURKC	1.11386e-173	0.00330084	0.804	0.499	1.26957e-169	0
VNN3	1.11386e-173	0.00330084	0.804	0.499	1.26957e-169	0
CIDEC	1.11386e-173	0.00330084	0.804	0.499	1.26957e-169	0
CORO6	1.11386e-173	0.00330084	0.804	0.499	1.26957e-169	0
FRMD3	1.11386e-173	0.00330084	0.804	0.499	1.26957e-169	0
IL12RB1	1.11386e-173	0.00330084	0.804	0.499	1.26957e-169	0
RAET1E	1.11386e-173	0.00330084	0.804	0.499	1.26957e-169	0
F2RL2	1.11386e-173	0.00330084	0.804	0.499	1.26957e-169	0
NTN5	1.31512e-173	0.00330402	0.804	0.499	1.49898e-169	0
CCNA1	1.31512e-173	0.00330402	0.804	0.499	1.49898e-169	0
CLDN7	1.34088e-173	0.00333305	0.804	0.499	1.52833e-169	0
TMEM184A	1.45169e-173	0.0033059	0.804	0.499	1.65464e-169	0
MYL3	1.45169e-173	0.0033059	0.804	0.499	1.65464e-169	0
LYG2	1.45169e-173	0.0033059	0.804	0.499	1.65464e-169	0
LY6H	1.45169e-173	0.0033059	0.804	0.499	1.65464e-169	0
TENM1	1.45169e-173	0.0033059	0.804	0.499	1.65464e-169	0
LGI2	1.45169e-173	0.0033059	0.804	0.499	1.65464e-169	0
GHRL	1.45169e-173	0.0033059	0.804	0.499	1.65464e-169	0
DPP10	1.45169e-173	0.0033059	0.804	0.499	1.65464e-169	0
MAP3K21	1.45169e-173	0.0033059	0.804	0.499	1.65464e-169	0
CPA5	1.45169e-173	0.0033059	0.804	0.499	1.65464e-169	0
MYO5C	1.45169e-173	0.0033059	0.804	0.499	1.65464e-169	0
NXNL2	1.45169e-173	0.0033059	0.804	0.499	1.65464e-169	0
FSD2	1.45169e-173	0.0033059	0.804	0.499	1.65464e-169	0
ABCC2	1.45169e-173	0.0033059	0.804	0.499	1.65464e-169	0
ADCY1	1.45169e-173	0.0033059	0.804	0.499	1.65464e-169	0
MEIOC	1.45169e-173	0.0033059	0.804	0.499	1.65464e-169	0
PCDHA6	1.45169e-173	0.0033059	0.804	0.499	1.65464e-169	0
TRPC6	1.45169e-173	0.0033059	0.804	0.499	1.65464e-169	0
HIST1H3C	1.45169e-173	0.0033059	0.804	0.499	1.65464e-169	0
VAX2	1.45169e-173	0.0033059	0.804	0.499	1.65464e-169	0
PITX2	1.506e-173	0.0033066	0.804	0.499	1.71654e-169	0
MEOX2	1.63462e-173	0.00330815	0.804	0.499	1.86314e-169	0
ARTN	1.63462e-173	0.00330815	0.804	0.499	1.86314e-169	0
VGF	1.63462e-173	0.00330815	0.804	0.499	1.86314e-169	0
TGM5	1.63462e-173	0.00330815	0.804	0.499	1.86314e-169	0
NIPAL1	1.75751e-173	0.00330952	0.804	0.499	2.00321e-169	0
UPK2	1.75751e-173	0.00330952	0.804	0.499	2.00321e-169	0
TEKT3	1.75751e-173	0.00330952	0.804	0.499	2.00321e-169	0
LINGO3	1.75751e-173	0.00330952	0.804	0.499	2.00321e-169	0
HESX1	1.75751e-173	0.00330952	0.804	0.499	2.00321e-169	0
ALS2CR12	1.75751e-173	0.00330952	0.804	0.499	2.00321e-169	0
RPH3AL	1.75751e-173	0.00330952	0.804	0.499	2.00321e-169	0
PDE6A	1.75751e-173	0.00330952	0.804	0.499	2.00321e-169	0
GPR87	1.75751e-173	0.00330952	0.804	0.499	2.00321e-169	0
PDZD7	1.75751e-173	0.00330952	0.804	0.499	2.00321e-169	0
MT-CO3	3.24673e-172	0.199962	0.768	0.471	3.70062e-168	0
MT-ATP6	3.66597e-164	0.175892	0.772	0.474	4.17847e-160	0
MT-CO2	1.88953e-160	0.20688	0.759	0.466	2.15369e-156	0
SPARCL1	2.16234e-159	-2.93471	0.268	0.565	2.46464e-155	0
DBI	6.82432e-159	-2.02273	0.197	0.481	7.77836e-155	0
COL6A2	6.72064e-156	0.0819273	0.774	0.474	7.66019e-152	0
ALDOC	4.64638e-144	-2.54527	0.258	0.519	5.29595e-140	0
MALAT1	2.1451e-138	0.625561	0.543	0.292	2.44498e-134	0
PNISR	9.77988e-137	2.21167	0.553	0.262	1.11471e-132	0
CST3	9.23379e-134	-1.69136	0.194	0.454	1.05247e-129	0
SLC1A3	4.39955e-117	-2.16227	0.279	0.499	5.01461e-113	0
PLA2G7	7.42041e-117	-2.2789	0.272	0.506	8.45779e-113	0
2021-09-04	1.33322e-115	-2.17315	0.084	0.319	1.51961e-111	0
COL18A1	1.58649e-111	0.0472813	0.753	0.459	1.80828e-107	0
RPL24	1.66978e-109	0.160733	0.753	0.464	1.90321e-105	0
CYGB	2.73263e-102	0.0465687	0.753	0.458	3.11465e-98	0
COL6A1	1.55184e-94	0.0722908	0.769	0.47	1.76879e-90	0
SCG3	4.72653e-93	-1.77552	0.195	0.453	5.3873e-89	0
ANXA2	1.42966e-92	0.162697	0.747	0.456	1.62953e-88	0
TIMP4	2.79806e-91	-1.55652	0.068	0.29	3.18923e-87	0
CD81	1.79593e-83	-0.964305	0.258	0.496	2.047e-79	0
ANXA11	4.96762e-83	0.0523194	0.753	0.459	5.66209e-79	0
GYPC	6.18538e-78	0.0775788	0.763	0.469	7.0501e-74	0
STC1	8.8987e-77	0.0361708	0.75	0.456	1.01427e-72	0
GRIA4	3.61877e-76	-1.34031	0.026	0.2	4.12467e-72	0
TIMP1	1.20388e-74	0.0985917	0.758	0.466	1.37218e-70	0
TMSB10	1.7851e-70	0.20886	0.697	0.428	2.03465e-66	0
PTN	5.36091e-70	-1.40788	0.303	0.477	6.11036e-66	0
PAPPA	1.38905e-69	0.0460943	0.751	0.457	1.58324e-65	0
PPIA	6.6089e-69	-0.655243	0.176	0.416	7.53282e-65	0
ACTB	2.69833e-68	-0.746589	0.278	0.478	3.07556e-64	0
DCLK1	1.10456e-67	1.90005	0.466	0.265	1.25898e-63	0
CKB	4.93482e-66	-1.4793	0.339	0.512	5.62471e-62	0
MDFI	7.58593e-66	0.0595801	0.755	0.461	8.64644e-62	0
S100B	8.15283e-66	-1.16992	0.087	0.286	9.2926e-62	0
HOPX	8.65622e-66	-1.16978	0.049	0.234	9.86635e-62	0
LXN	6.56046e-65	-1.02823	0.039	0.207	7.47762e-61	0
SPARC	2.37794e-64	-0.903306	0.149	0.371	2.71038e-60	0
ITM2B	2.52924e-63	-0.783294	0.251	0.475	2.88283e-59	0
SLC25A4	6.5409e-63	-1.29447	0.191	0.42	7.45532e-59	0
SLC4A4	2.03578e-62	-1.68483	0.293	0.447	2.32038e-58	0
GDF10	2.35289e-61	-0.847147	0.02	0.183	2.68183e-57	0
CD9	1.0287e-60	-0.867215	0.048	0.225	1.17251e-56	0
EDNRB	1.2977e-60	-1.38666	0.168	0.393	1.47912e-56	0
SNAI2	8.65277e-60	0.0232279	0.744	0.452	9.86243e-56	0
SON	6.10819e-58	1.19982	0.484	0.302	6.96212e-54	0
UACA	8.64459e-58	0.0549585	0.751	0.457	9.85311e-54	0
MLC1	2.0822e-57	-1.04881	0.088	0.295	2.37329e-53	0
UBB	1.2484e-56	-0.620391	0.141	0.387	1.42292e-52	0
ITM2C	5.87446e-56	-0.772722	0.112	0.341	6.69571e-52	0
SLC38A1	6.91432e-56	-0.933508	0.039	0.203	7.88094e-52	0
CAV1	1.16631e-55	0.0917804	0.752	0.46	1.32937e-51	0
C1QTNF1	2.73164e-55	0.0326719	0.746	0.453	3.11352e-51	0
TYMP	2.40439e-54	0.0262314	0.744	0.452	2.74053e-50	0
COL13A1	3.7808e-54	0.0424618	0.748	0.455	4.30936e-50	0
IFITM2	1.05213e-52	0.115081	0.734	0.451	1.19921e-48	0
LUC7L3	2.5002e-52	1.31282	0.439	0.28	2.84973e-48	0
HIST1H2BC	1.20965e-51	-1.02311	0.074	0.26	1.37875e-47	0
FAM213A	3.31311e-51	-0.844018	0.098	0.311	3.77629e-47	0
TFPI	6.56703e-51	0.0585908	0.753	0.459	7.4851e-47	0
SUMO2	6.72112e-51	0.0907709	0.735	0.453	7.66074e-47	0
GPM6B	2.26675e-48	-1.21749	0.281	0.433	2.58364e-44	0
SFRP2	2.82219e-48	0.0496415	0.743	0.453	3.21673e-44	0
TSPAN7	3.73919e-48	-1.28214	0.226	0.424	4.26193e-44	0
PLPP3	8.17515e-47	-1.26032	0.345	0.498	9.31803e-43	0
SRRM2	8.91689e-47	1.04102	0.392	0.266	1.01635e-42	0
LAMP1	1.00809e-46	-0.868214	0.138	0.37	1.14902e-42	0
CALM1	1.68822e-46	-0.683872	0.199	0.414	1.92423e-42	0
SPATC1L	1.71952e-46	0.0295115	0.741	0.451	1.95991e-42	0
FXYD1	7.06785e-45	-1.05305	0.116	0.311	8.05594e-41	0
YDJC	8.6835e-45	0.0244908	0.739	0.449	9.89745e-41	0
TMEM47	1.55244e-44	-0.98767	0.126	0.325	1.76947e-40	0
CXCL1	3.19477e-44	0.0849401	0.755	0.461	3.64139e-40	0
GPM6A	3.78713e-44	-1.1984	0.24	0.44	4.31657e-40	0
NSL1	7.60929e-44	0.0383837	0.744	0.45	8.67306e-40	0
ARL6IP1	2.23797e-43	-0.956712	0.143	0.362	2.55084e-39	0
TSPAN3	1.88266e-42	-0.753516	0.117	0.318	2.14585e-38	0
GSTM3	1.89651e-42	0.0363977	0.744	0.452	2.16165e-38	0
LCAT	5.19088e-42	-0.80878	0.057	0.208	5.91656e-38	0
CPNE1	1.10281e-41	0.0476761	0.742	0.45	1.25698e-37	0
B2M	5.77012e-41	-0.74973	0.18	0.329	6.57678e-37	0
CLU	1.03533e-40	-1.03254	0.316	0.44	1.18007e-36	0
LRRC75A	1.73114e-40	0.0431957	0.74	0.449	1.97315e-36	0
HSP90AB1	1.84537e-40	-0.573826	0.217	0.407	2.10335e-36	0
FAM107A	3.78798e-40	-1.05724	0.132	0.32	4.31754e-36	0
ID4	1.04732e-39	-1.06353	0.185	0.379	1.19374e-35	0
FABP7	3.044e-39	-0.958141	0.105	0.282	3.46956e-35	0
MT-ND3	4.8778e-39	0.188738	0.609	0.392	5.55971e-35	0
GTSE1	8.16217e-39	0.0270902	0.742	0.45	9.30324e-35	0
FRRS1L	8.48879e-39	-0.659642	0.019	0.137	9.67553e-35	0
CTSL	9.08724e-39	-0.783752	0.087	0.28	1.03576e-34	0
A2M	5.71984e-38	-0.488246	0.012	0.117	6.51947e-34	0
NT5E	7.09986e-38	0.0650012	0.742	0.451	8.09242e-34	0
PLTP	3.89185e-37	-0.472268	0.015	0.143	4.43593e-33	0
SRPX	4.8671e-37	0.0417967	0.739	0.449	5.54752e-33	0
ATP1B2	2.01639e-36	-0.960291	0.167	0.366	2.29829e-32	0
TAF9	6.16251e-36	0.0462487	0.736	0.447	7.02403e-32	0
RBM42	7.73699e-36	0.0403906	0.741	0.45	8.81863e-32	0
PRNP	8.29334e-36	-0.993664	0.256	0.442	9.45274e-32	0
FOXD1	1.85651e-35	0.0413124	0.746	0.453	2.11604e-31	0
PSAP	3.66522e-35	-0.691233	0.219	0.41	4.17762e-31	0
PEG10	5.62798e-35	0.0580578	0.734	0.445	6.41477e-31	0
PRDX1	5.82831e-34	-0.423148	0.122	0.324	6.64311e-30	0
CALCOCO2	7.83337e-34	0.0495625	0.748	0.455	8.92847e-30	0
NME4	1.33603e-33	0.0687049	0.734	0.446	1.52281e-29	0
MT3	1.87379e-33	-0.966395	0.167	0.346	2.13574e-29	0
UBE2S	2.00415e-33	0.0607523	0.737	0.447	2.28433e-29	0
TMSB4X	2.09952e-33	-0.417065	0.104	0.293	2.39303e-29	0
HSBP1L1	3.81598e-33	0.0347019	0.744	0.45	4.34945e-29	0
CD74	8.92257e-33	-1.02792	0.059	0.148	1.01699e-28	0
RSRP1	9.55091e-33	1.04146	0.408	0.306	1.08861e-28	0
PCBD1	1.18236e-32	0.0347845	0.734	0.446	1.34765e-28	0
PERP	1.2461e-32	0.048335	0.739	0.448	1.4203e-28	0
LAPTM4A	1.43569e-32	-0.421856	0.11	0.308	1.6364e-28	0
RAMP1	1.49689e-32	-0.527429	0.063	0.232	1.70615e-28	0
POSTN	3.48388e-32	0.0406195	0.739	0.448	3.97093e-28	0
NDUFA7	1.42643e-31	-0.59243	0.034	0.153	1.62584e-27	0
CNP	2.56442e-31	-0.672671	0.064	0.206	2.92292e-27	0
BCAN	4.65144e-31	1.13566	0.39	0.276	5.30171e-27	0
MPP6	4.95208e-31	-0.629001	0.045	0.169	5.64438e-27	0
TTLL3	1.35053e-30	-0.783179	0.056	0.188	1.53933e-26	0
LGALS1	1.53385e-30	0.129509	0.664	0.422	1.74828e-26	0
CYP1B1	1.64009e-30	0.0697186	0.74	0.449	1.86938e-26	0
ARHGAP29	2.05696e-30	0.077566	0.735	0.446	2.34452e-26	0
ADGRL4	4.8906e-30	0.0301882	0.743	0.45	5.57431e-26	0
METRN	7.6147e-30	-0.40894	0.042	0.186	8.67923e-26	0
HSD11B1	8.15365e-30	-0.703847	0.049	0.169	9.29353e-26	0
ENO1	1.03945e-29	-0.416409	0.123	0.308	1.18477e-25	0
LOXL2	1.25832e-29	0.0416831	0.744	0.451	1.43423e-25	0
MYL6B	1.78558e-29	0.0586968	0.734	0.446	2.03521e-25	0
QPRT	2.4622e-29	0.0476875	0.736	0.446	2.80641e-25	0
FZD1	3.19668e-29	-0.530997	0.016	0.103	3.64358e-25	0
MPC1	3.90751e-29	-0.509381	0.045	0.169	4.45378e-25	0
CTSB	4.87905e-29	-0.679644	0.104	0.267	5.56114e-25	0
ALDOA	7.1441e-29	-0.704379	0.105	0.269	8.14285e-25	0
SLC25A24	2.83753e-28	0.0342011	0.733	0.443	3.23422e-24	0
2021-09-07	4.15133e-28	-0.515855	0.175	0.355	4.73168e-24	0
AQP4	7.19691e-28	-0.912104	0.202	0.379	8.20304e-24	0
RPL39L	9.14773e-28	0.0271198	0.741	0.45	1.04266e-23	0
TLCD1	1.40346e-27	-0.638231	0.084	0.234	1.59966e-23	0
HSPA8	5.14276e-27	-0.417263	0.154	0.333	5.86171e-23	0
RBM25	7.57216e-27	0.892719	0.329	0.261	8.63074e-23	0
TMEM59	1.22847e-26	-0.44624	0.073	0.238	1.40021e-22	0
PHKG1	2.09883e-26	0.862895	0.267	0.201	2.39224e-22	0
SYTL4	3.09083e-26	0.0191564	0.736	0.446	3.52293e-22	0
CD302	3.56908e-26	-0.536377	0.036	0.146	4.06804e-22	0
RTN3	6.4305e-26	-0.544193	0.082	0.239	7.32949e-22	0
GABARAP	7.21522e-26	-0.509054	0.037	0.157	8.22391e-22	0
CTSD	7.22664e-26	-0.707187	0.116	0.252	8.23693e-22	0
CDC42EP4	8.26833e-26	-0.459373	0.024	0.121	9.42424e-22	0
TUBB2B	8.63036e-26	-0.482198	0.075	0.223	9.83689e-22	0
MID1IP1	9.1904e-26	-0.649466	0.088	0.23	1.04752e-21	0
RIDA	1.02127e-25	-0.489592	0.03	0.129	1.16405e-21	0
SELENOP	1.0512e-25	-0.661017	0.12	0.285	1.19816e-21	0
NPC2	1.09685e-25	-0.438138	0.068	0.215	1.25018e-21	0
SELENOK	1.39322e-25	-0.422853	0.053	0.2	1.58799e-21	0
PNN	3.21876e-25	0.811904	0.311	0.245	3.66874e-21	0
S100A11	3.78713e-25	0.0944064	0.687	0.441	4.31657e-21	0
ASRGL1	8.07194e-25	-0.681572	0.112	0.268	9.2004e-21	0
TUBA1A	8.28753e-25	-0.342692	0.076	0.247	9.44613e-21	0
ARGLU1	1.17999e-24	0.763189	0.329	0.265	1.34495e-20	0
GJA1	1.47878e-24	-0.99605	0.333	0.435	1.68551e-20	0
SCRG1	1.54357e-24	-0.577776	0.037	0.135	1.75937e-20	0
THEM4	2.51289e-24	-0.539246	0.032	0.126	2.86419e-20	0
SARAF	7.18775e-24	-0.45722	0.076	0.237	8.19259e-20	0
MT-CO1	8.6329e-24	0.354746	0.472	0.324	9.83978e-20	0
IGFBP2	9.11297e-24	0.144645	0.582	0.365	1.0387e-19	0
GALNT2	9.13098e-24	0.0333385	0.736	0.446	1.04075e-19	0
POLR2L	1.1162e-23	0.0948589	0.679	0.424	1.27224e-19	0
AGPAT5	1.24775e-23	-0.653369	0.107	0.26	1.42218e-19	0
SNRNP70	2.25407e-23	0.782381	0.339	0.287	2.56919e-19	0
HSD17B12	3.04378e-23	-0.431049	0.04	0.155	3.46931e-19	0
EIF1	5.67988e-23	-0.293713	0.144	0.338	6.47393e-19	0
DDAH1	7.54521e-23	-0.566397	0.059	0.184	8.60003e-19	0
LSAMP	1.22432e-22	-0.741488	0.173	0.35	1.39548e-18	0
COX4I1	1.30206e-22	-0.340742	0.162	0.336	1.48408e-18	0
CTSS	1.59026e-22	-0.881825	0.092	0.173	1.81258e-18	0
IGFBP7	1.61116e-22	0.0975498	0.68	0.415	1.8364e-18	0
RPS17	1.9716e-22	-0.520618	0.085	0.235	2.24723e-18	0
ARPC4	1.99485e-22	-0.288236	0.018	0.111	2.27373e-18	0
LDHA	2.9674e-22	-0.404366	0.036	0.149	3.38224e-18	0
PSMA2	3.54526e-22	-0.369759	0.036	0.154	4.04089e-18	0
TAGLN	5.64569e-22	0.0636795	0.72	0.433	6.43496e-18	0
DDHD1	6.61597e-22	0.650644	0.165	0.114	7.54089e-18	0
FN1	1.27169e-21	0.0752858	0.72	0.435	1.44947e-17	0
SEC11C	1.76855e-21	-0.423865	0.039	0.152	2.0158e-17	0
MACF1	2.05589e-21	0.756716	0.362	0.292	2.3433e-17	0
MIF	2.08492e-21	-0.358336	0.06	0.206	2.37639e-17	0
LDHB	2.15197e-21	-0.339225	0.154	0.329	2.45281e-17	0
GAS1	2.4685e-21	-0.468645	0.038	0.135	2.8136e-17	0
TMEM50A	3.75347e-21	-0.386124	0.054	0.2	4.2782e-17	0
YWHAE	4.5966e-21	-0.288693	0.076	0.242	5.2392e-17	0
ACADL	4.69952e-21	-0.499164	0.045	0.144	5.35651e-17	0
SAT1	8.23678e-21	0.549716	0.378	0.302	9.38828e-17	0
FKBP5	8.85047e-21	0.0868926	0.686	0.414	1.00878e-16	0
COX8A	8.96101e-21	-0.345566	0.145	0.327	1.02138e-16	0
NDUFA13	1.08105e-20	-0.42968	0.076	0.221	1.23218e-16	0
CANX	1.21354e-20	-0.482401	0.109	0.274	1.3832e-16	0
BID	1.63786e-20	0.0512405	0.725	0.438	1.86683e-16	0
LARP6	2.22919e-20	0.0552774	0.716	0.429	2.54084e-16	0
COL1A1	2.74076e-20	0.0887449	0.681	0.411	3.12392e-16	0
SRPX2	3.36982e-20	0.029858	0.739	0.448	3.84092e-16	0
HSPG2	4.68541e-20	0.0246961	0.733	0.443	5.34043e-16	0
PTX3	6.53492e-20	0.0553275	0.716	0.433	7.4485e-16	0
CHCHD10	7.03835e-20	-0.474341	0.081	0.222	8.02231e-16	0
CCL4	7.59031e-20	-0.690659	0.048	0.116	8.65144e-16	0
H1FX	7.99979e-20	0.0493612	0.72	0.438	9.11816e-16	0
PHYH	9.70034e-20	-0.391071	0.03	0.126	1.10564e-15	0
HNRNPA2B1	1.55633e-19	0.451178	0.358	0.31	1.77391e-15	0
PDLIM1	1.69409e-19	0.0572792	0.719	0.433	1.93093e-15	0
TNFRSF10B	2.6199e-19	0.0400411	0.717	0.43	2.98617e-15	0
SMPDL3A	2.84015e-19	-0.463441	0.053	0.16	3.23721e-15	0
PRDX6	4.58851e-19	-0.468088	0.25	0.392	5.22998e-15	0
NDUFC2	5.91154e-19	-0.380693	0.089	0.25	6.73798e-15	0
LGMN	6.00397e-19	-0.399843	0.026	0.105	6.84332e-15	0
SRSF11	7.16502e-19	0.496806	0.173	0.16	8.16669e-15	0
PTPRZ1	7.91214e-19	-0.845109	0.352	0.434	9.01826e-15	0
HSP90B1	1.05795e-18	-0.393352	0.199	0.362	1.20585e-14	0
DSG2	1.08597e-18	0.0208333	0.734	0.445	1.23779e-14	0
SEC62	1.87546e-18	-0.385065	0.099	0.259	2.13765e-14	0
CNN3	1.90803e-18	-0.320355	0.061	0.194	2.17477e-14	0
COX14	2.19164e-18	-0.301848	0.035	0.15	2.49803e-14	0
SLC20A2	2.50795e-18	-0.446981	0.04	0.135	2.85856e-14	0
CAPZA2	3.02319e-18	-0.320654	0.04	0.147	3.44584e-14	0
HIST1H4C	4.1795e-18	0.0680732	0.688	0.42	4.76379e-14	0
SIRPA	4.48724e-18	-0.483441	0.069	0.177	5.11455e-14	0
CTSZ	4.60057e-18	-0.457127	0.029	0.102	5.24374e-14	0
PRPF4B	5.25773e-18	0.6352	0.214	0.188	5.99276e-14	0
CYSTM1	6.20669e-18	-0.288856	0.024	0.118	7.07438e-14	0
FEZ1	7.00145e-18	-0.360761	0.054	0.178	7.98025e-14	0
PNMA1	1.08167e-17	0.0215868	0.734	0.445	1.23289e-13	0
TMED10	1.15564e-17	-0.347553	0.067	0.204	1.3172e-13	0
RPL17	1.49121e-17	-0.413113	0.055	0.167	1.69968e-13	0
TRA2A	1.63412e-17	0.604173	0.192	0.156	1.86258e-13	0
VEGFA	2.05212e-17	0.611808	0.183	0.153	2.339e-13	0
UQCRC2	2.70058e-17	-0.287628	0.033	0.135	3.07812e-13	0
PRRC2C	2.89273e-17	0.52976	0.261	0.231	3.29713e-13	0
MRC2	3.31075e-17	0.0344295	0.73	0.441	3.77359e-13	0
RUNX2	7.80918e-17	0.0223151	0.728	0.44	8.90091e-13	0
TSC22D4	9.12725e-17	-0.620804	0.217	0.373	1.04032e-12	0
VIM	9.17791e-17	-0.164035	0.126	0.214	1.0461e-12	0
CPE	1.02243e-16	-0.650355	0.264	0.339	1.16536e-12	0
FBLN1	1.06385e-16	0.082564	0.644	0.393	1.21258e-12	0
LAMB1	1.1486e-16	0.0408525	0.731	0.442	1.30918e-12	0
S100A16	1.17014e-16	-0.343283	0.068	0.199	1.33373e-12	0
EMP3	1.27989e-16	0.0779167	0.688	0.423	1.45882e-12	0
COL8A1	1.53933e-16	0.0330667	0.728	0.44	1.75453e-12	0
SERINC1	1.64097e-16	-0.448413	0.107	0.246	1.87037e-12	0
ETFA	1.9314e-16	-0.287538	0.03	0.121	2.2014e-12	0
HSPB1	2.39352e-16	0.0718776	0.719	0.432	2.72813e-12	0
MMP2	2.78375e-16	0.0492622	0.707	0.428	3.17292e-12	0
MYO1B	2.8556e-16	0.0458017	0.72	0.434	3.25481e-12	0
TGFB1I1	3.16107e-16	0.0433397	0.731	0.442	3.60299e-12	0
TMEM176B	3.54171e-16	-0.483384	0.045	0.134	4.03684e-12	0
MPC2	3.75411e-16	-0.298264	0.039	0.144	4.27893e-12	0
NDFIP1	4.69204e-16	-0.302523	0.036	0.137	5.34799e-12	0
TUBB4B	4.70458e-16	-0.200825	0.02	0.118	5.36228e-12	0
COX6B1	5.04909e-16	-0.270555	0.086	0.249	5.75495e-12	0
NFE2L3	5.62784e-16	0.0396863	0.708	0.428	6.41461e-12	0
SMS	7.07863e-16	0.0971995	0.596	0.354	8.06823e-12	0
DDX5	8.21942e-16	0.422501	0.346	0.314	9.3685e-12	0
JUN	9.53848e-16	-0.502342	0.078	0.17	1.0872e-11	0
TMBIM6	9.7013e-16	-0.282713	0.059	0.194	1.10575e-11	0
COL9A3	1.18576e-15	-0.336508	0.028	0.105	1.35153e-11	0
GNG5	1.31316e-15	-0.215914	0.049	0.195	1.49674e-11	0
SRSF5	1.38152e-15	0.481962	0.241	0.229	1.57465e-11	0
REXO2	1.71536e-15	-0.228182	0.022	0.107	1.95517e-11	0
CCNB1	2.00112e-15	0.0440328	0.707	0.425	2.28088e-11	0
MDH1	2.06811e-15	-0.273674	0.048	0.167	2.35723e-11	0
AURKB	2.17321e-15	0.0169222	0.731	0.442	2.47702e-11	0
SDHB	2.27471e-15	-0.333023	0.046	0.146	2.59272e-11	0
SPCS2	2.54156e-15	-0.283539	0.054	0.182	2.89687e-11	0
EEF1G	2.73513e-15	-0.421812	0.035	0.115	3.11751e-11	0
DAAM2	3.46079e-15	0.486233	0.106	0.069	3.94461e-11	0
2021-03-02	3.92667e-15	-0.407901	0.04	0.12	4.47562e-11	0
NDUFA2	4.39199e-15	-0.282702	0.05	0.179	5.00599e-11	0
EIF3C	6.09764e-15	-0.47847	0.071	0.172	6.95009e-11	0
SUCLG1	6.33925e-15	-0.329548	0.059	0.166	7.22548e-11	0
COL3A1	6.94154e-15	0.0542659	0.72	0.432	7.91197e-11	0
CEMIP	7.58734e-15	0.0319152	0.725	0.439	8.64805e-11	0
AGT	8.94939e-15	-0.637288	0.103	0.186	1.02005e-10	0
TPM1	1.20953e-14	0.144995	0.335	0.215	1.37863e-10	0
JAM2	1.35054e-14	-0.378613	0.038	0.114	1.53935e-10	0
SLC25A5	1.35182e-14	-0.329531	0.132	0.286	1.5408e-10	0
HMGA1	1.46542e-14	0.0576159	0.705	0.427	1.67029e-10	0
CREG1	1.56019e-14	-0.411182	0.035	0.105	1.77831e-10	0
PCBP1	1.67091e-14	-0.244954	0.034	0.135	1.9045e-10	0
SERPINE2	1.68915e-14	-0.517919	0.179	0.321	1.92529e-10	0
S100A1	1.76707e-14	-0.454891	0.076	0.183	2.0141e-10	0
IL18	2.54319e-14	0.587152	0.205	0.183	2.89873e-10	0
FKBP3	2.89148e-14	-0.323035	0.056	0.172	3.29571e-10	0
BTG3	2.92805e-14	0.0501569	0.707	0.428	3.33739e-10	0
CDC42	3.14949e-14	-0.233488	0.045	0.175	3.58979e-10	0
HAGHL	3.38623e-14	-0.392581	0.055	0.149	3.85962e-10	0
CLMN	3.80087e-14	0.526726	0.121	0.097	4.33223e-10	0
REEP5	4.00723e-14	-0.290263	0.046	0.156	4.56744e-10	0
FBN1	4.65618e-14	0.0475959	0.704	0.424	5.30712e-10	0
OGT	7.18619e-14	0.463294	0.137	0.111	8.19082e-10	0
TNFRSF12A	7.23553e-14	0.0466648	0.708	0.43	8.24706e-10	0
PPIC	7.98133e-14	0.0453416	0.701	0.425	9.09712e-10	0
KRT8	9.50952e-14	0.0391772	0.728	0.439	1.08389e-09	0
XRCC6	9.93066e-14	0.0984174	0.53	0.319	1.1319e-09	0
ENG	1.10403e-13	0.0308571	0.721	0.434	1.25837e-09	0
OCIAD2	1.45588e-13	0.0423564	0.707	0.426	1.65941e-09	0
EMC7	1.74799e-13	-0.275564	0.043	0.156	1.99236e-09	0
HMGN3	1.93544e-13	0.29934	0.113	0.111	2.20601e-09	0
DMD	2.77776e-13	0.510931	0.146	0.122	3.16609e-09	0
SYNE1	3.18376e-13	0.62841	0.276	0.25	3.62884e-09	0
NDUFA8	3.20635e-13	-0.253614	0.036	0.126	3.6546e-09	0
DAD1	3.25515e-13	-0.202726	0.039	0.158	3.71022e-09	0
CFL1	3.49676e-13	-0.164135	0.068	0.23	3.98561e-09	0
GAPDH	4.11682e-13	-0.179376	0.134	0.303	4.69235e-09	0
ENHO	4.21619e-13	-0.408205	0.051	0.133	4.80561e-09	0
AKAP12	4.30881e-13	0.059457	0.711	0.43	4.91119e-09	0
GABARAPL2	5.68059e-13	-0.182666	0.023	0.112	6.47474e-09	0
HEBP2	5.74767e-13	0.043004	0.714	0.429	6.55119e-09	0
SELENOF	6.06049e-13	-0.235427	0.037	0.132	6.90775e-09	0
PRDX2	7.28017e-13	-0.213097	0.053	0.183	8.29794e-09	0
HSPA5	7.68955e-13	-0.343624	0.118	0.256	8.76455e-09	0
CHD4	8.86664e-13	0.45373	0.24	0.235	1.01062e-08	0
ABHD3	8.98718e-13	-0.429684	0.087	0.196	1.02436e-08	0
GLUL	9.02908e-13	-0.588117	0.292	0.391	1.02913e-08	0
TUBA1C	9.40721e-13	0.0511183	0.707	0.428	1.07223e-08	0
ST13	1.08245e-12	-0.218782	0.045	0.165	1.23377e-08	0
PSMB1	1.0868e-12	-0.194775	0.04	0.164	1.23874e-08	0
FTH1	1.41188e-12	-0.223172	0.295	0.365	1.60926e-08	0
GGT5	1.54295e-12	0.0332775	0.73	0.441	1.75865e-08	0
CARHSP1	1.615e-12	0.0901165	0.543	0.329	1.84077e-08	0
MIR99AHG	1.69415e-12	0.467787	0.156	0.133	1.93099e-08	0
SWI5	1.85174e-12	-0.229918	0.03	0.111	2.11061e-08	0
WSB1	2.2765e-12	0.401432	0.144	0.129	2.59475e-08	0
NKTR	2.84122e-12	0.458806	0.153	0.127	3.23842e-08	0
DEGS1	3.70345e-12	-0.231732	0.029	0.109	4.22119e-08	0
HSPE1	3.94507e-12	-0.201652	0.039	0.16	4.49659e-08	0
PAQR6	4.24609e-12	-0.380305	0.035	0.106	4.83969e-08	0
LRIG1	5.35105e-12	-0.323447	0.034	0.106	6.09913e-08	0
ADA	5.4727e-12	0.0293754	0.72	0.432	6.23778e-08	0
SDC4	5.6921e-12	-0.404012	0.123	0.255	6.48786e-08	0
RAD51C	5.70853e-12	0.0271772	0.716	0.43	6.50658e-08	0
BSG	6.00214e-12	-0.213236	0.054	0.176	6.84124e-08	0
TMEM256	6.24603e-12	-0.293532	0.06	0.179	7.11922e-08	0
UBE2T	7.02697e-12	0.0328524	0.723	0.435	8.00934e-08	0
ALDH2	7.81094e-12	-0.298406	0.039	0.117	8.90291e-08	0
BARD1	7.81964e-12	0.0204089	0.723	0.436	8.91282e-08	0
PPP1R14B	8.35893e-12	0.094033	0.531	0.33	9.52751e-08	0
THYN1	9.23597e-12	-0.229148	0.022	0.1	1.05272e-07	0
SMDT1	1.12421e-11	-0.225584	0.037	0.137	1.28137e-07	0
PSENEN	1.2518e-11	-0.205434	0.023	0.103	1.4268e-07	0
AREG	1.30391e-11	0.0274464	0.725	0.439	1.4862e-07	0
GFPT2	1.33226e-11	0.0498635	0.661	0.398	1.51851e-07	0
BNC2	1.6597e-11	0.0238187	0.724	0.437	1.89173e-07	0
MGST1	1.68118e-11	-0.188847	0.038	0.144	1.91621e-07	0
PTPN14	1.7262e-11	0.0203146	0.724	0.437	1.96752e-07	0
SERPINE1	1.7436e-11	0.0552194	0.703	0.425	1.98735e-07	0
PLAU	1.92068e-11	0.0339933	0.719	0.433	2.18919e-07	0
ARL3	2.11348e-11	-0.253887	0.035	0.127	2.40894e-07	0
CD47	2.93716e-11	-0.350056	0.1	0.235	3.34777e-07	0
GCHFR	3.14724e-11	0.0311229	0.707	0.426	3.58722e-07	0
ATP6V0D1	3.93555e-11	-0.202697	0.026	0.102	4.48573e-07	0
ATXN10	4.25486e-11	-0.223113	0.029	0.119	4.84968e-07	0
TIA1	5.05302e-11	0.387064	0.132	0.113	5.75944e-07	0
LAMP2	6.24962e-11	-0.279225	0.057	0.155	7.12332e-07	0
COL4A1	6.54682e-11	0.0510971	0.677	0.409	7.46206e-07	0
EFHD2	8.33743e-11	-0.257597	0.031	0.103	9.50301e-07	0
RRBP1	9.05598e-11	-0.407739	0.138	0.271	1.0322e-06	0
KDR	9.11455e-11	0.0301606	0.715	0.43	1.03888e-06	0
CALD1	9.41626e-11	0.0792672	0.596	0.372	1.07327e-06	0
LEPR	1.05931e-10	0.0126551	0.728	0.44	1.2074e-06	0
HEXB	1.06593e-10	-0.365128	0.05	0.119	1.21495e-06	0
MXRA7	1.15364e-10	0.0728232	0.602	0.359	1.31491e-06	0
HACD2	1.27831e-10	-0.392947	0.089	0.177	1.45702e-06	0
CCNL2	1.28573e-10	0.379605	0.124	0.11	1.46547e-06	0
GLUD1	1.34444e-10	-0.383924	0.11	0.233	1.53239e-06	0
OXCT1	1.37949e-10	-0.321029	0.056	0.139	1.57235e-06	0
CDKN3	1.63545e-10	0.0280401	0.72	0.432	1.86409e-06	0
MERTK	1.65464e-10	0.484925	0.165	0.149	1.88596e-06	0
NPTN	1.66978e-10	-0.244487	0.036	0.118	1.90321e-06	0
MGST3	1.72491e-10	0.0726552	0.635	0.383	1.96605e-06	0
ATXN7L3B	1.85123e-10	-0.320032	0.066	0.167	2.11003e-06	0
GRK3	2.85449e-10	0.430224	0.133	0.112	3.25355e-06	0
ATP6V1A	2.87658e-10	-0.266576	0.033	0.101	3.27873e-06	0
MAP1LC3B	3.17386e-10	-0.226384	0.051	0.15	3.61757e-06	0
SYT11	3.38944e-10	-0.481267	0.172	0.303	3.86328e-06	0
ANXA1	3.53321e-10	0.0533352	0.708	0.427	4.02716e-06	0
TSC22D3	3.71759e-10	-0.301129	0.039	0.109	4.23731e-06	0
FOS	4.10304e-10	-0.464631	0.074	0.14	4.67665e-06	0
TCF25	5.03667e-10	0.351981	0.248	0.246	5.7408e-06	0
DDX17	5.66836e-10	0.328792	0.165	0.168	6.46079e-06	0
CPXM1	5.72932e-10	0.0619124	0.635	0.38	6.53028e-06	0
COX6A1	6.555e-10	-0.197021	0.095	0.243	7.47139e-06	0
YBX3	6.96511e-10	0.0828359	0.528	0.322	7.93884e-06	0
KLHL4	7.64788e-10	0.0246762	0.719	0.431	8.71705e-06	0
S100A10	8.53678e-10	-0.127777	0.017	0.108	9.73022e-06	0
HSP90AA1	1.01963e-09	-0.198749	0.109	0.266	1.16217e-05	0
RNF13	1.05593e-09	-0.262074	0.043	0.12	1.20355e-05	0
HACD3	1.13807e-09	-0.275168	0.086	0.194	1.29717e-05	0
TMOD2	1.14837e-09	-0.345141	0.062	0.144	1.30891e-05	0
PIGP	1.25732e-09	-0.222448	0.033	0.11	1.43309e-05	0
NDUFA4	1.28044e-09	-0.168667	0.078	0.233	1.45944e-05	0
RBM5	1.33371e-09	0.393631	0.157	0.148	1.52016e-05	0
CLK1	1.43934e-09	0.385212	0.134	0.123	1.64056e-05	0
COX7C	1.56919e-09	-0.185104	0.117	0.265	1.78856e-05	0
PLPP2	1.65809e-09	0.0327843	0.715	0.429	1.88989e-05	0
CD63	1.71374e-09	-0.180598	0.148	0.297	1.95332e-05	0
NDUFA11	1.73928e-09	-0.171922	0.039	0.152	1.98243e-05	0
CHD9	1.9275e-09	0.343715	0.134	0.135	2.19697e-05	0
OAT	2.01277e-09	-0.228177	0.031	0.101	2.29415e-05	0
PLA2G16	2.0978e-09	-0.216217	0.033	0.116	2.39107e-05	0
DBP	2.33083e-09	-0.292217	0.067	0.153	2.65669e-05	0
ATE1	2.55954e-09	0.351914	0.106	0.087	2.91736e-05	0
H2AFV	2.56232e-09	-0.187717	0.029	0.113	2.92054e-05	0
SVIL	2.79031e-09	0.0818963	0.536	0.317	3.1804e-05	0
RPS28	2.98156e-09	0.108295	0.441	0.309	3.39838e-05	0
UBE2M	3.09394e-09	0.0564616	0.628	0.381	3.52647e-05	0
SRSF2	3.32714e-09	0.293882	0.134	0.137	3.79228e-05	0
EMC3	3.45003e-09	-0.186803	0.034	0.107	3.93235e-05	0
CAPN1	3.54919e-09	0.0218862	0.706	0.427	4.04537e-05	0
TPM2	3.60506e-09	0.055256	0.646	0.386	4.10905e-05	0
MLLT11	4.08494e-09	0.0616901	0.577	0.346	4.65602e-05	0
PAFAH1B3	4.13963e-09	0.0486227	0.671	0.404	4.71835e-05	0
TTC14	4.16619e-09	0.397127	0.162	0.152	4.74862e-05	0
EBF1	4.60175e-09	0.0372898	0.703	0.423	5.24507e-05	0
CHPT1	4.63814e-09	-0.322882	0.081	0.184	5.28656e-05	0
CDH5	4.88042e-09	0.014315	0.724	0.437	5.5627e-05	0
RAB10	5.10208e-09	-0.196054	0.033	0.112	5.81535e-05	0
SLC25A37	5.39994e-09	0.0897637	0.316	0.18	6.15485e-05	0
DEF8	6.00334e-09	0.0537267	0.611	0.365	6.84261e-05	0
COX7B	6.06049e-09	-0.18714	0.08	0.214	6.90774e-05	0
PREX1	6.24845e-09	-0.265591	0.04	0.105	7.12199e-05	0
SDF2	6.2531e-09	-0.243333	0.051	0.14	7.12728e-05	0
COX7A2	6.32054e-09	-0.174821	0.078	0.22	7.20415e-05	0
ETFB	7.38367e-09	-0.150151	0.028	0.108	8.41591e-05	0
SBDS	7.94586e-09	-0.201164	0.035	0.119	9.05669e-05	0
CLCN3	8.01934e-09	-0.316809	0.079	0.177	9.14044e-05	0
MYDGF	8.63248e-09	-0.149993	0.021	0.102	9.8393e-05	0
TTYH1	8.63432e-09	-0.5164	0.4	0.461	9.8414e-05	0
ATP6V1F	8.75925e-09	-0.165199	0.034	0.132	9.98379e-05	0
LAMC1	9.12294e-09	0.0507684	0.637	0.379	0.000103983	0
SERPINF1	9.82396e-09	0.0377402	0.707	0.428	0.000111974	0
COA4	1.00476e-08	0.0584144	0.615	0.369	0.000114522	0
MGAT4B	1.0681e-08	0.0511285	0.635	0.379	0.000121742	0
GNAS	1.08632e-08	-0.168658	0.112	0.258	0.000123818	0
SIGIRR	1.17315e-08	0.0161021	0.724	0.437	0.000133715	0
FSTL3	1.18934e-08	0.019358	0.719	0.432	0.000135561	0
UBE2V2	1.21076e-08	0.0636856	0.575	0.347	0.000138002	0
MRPS33	1.22841e-08	-0.184966	0.03	0.105	0.000140014	0
CWC15	1.25488e-08	-0.18749	0.037	0.125	0.000143032	0
ELMO2	1.3154e-08	-0.295095	0.042	0.107	0.00014993	0
PEBP1	1.45995e-08	-0.129055	0.031	0.137	0.000166406	0
ECH1	1.56302e-08	-0.167304	0.029	0.113	0.000178153	0
MCUB	1.65876e-08	0.0280869	0.714	0.429	0.000189066	0
HNRNPDL	1.6888e-08	0.277628	0.157	0.175	0.000192489	0
RPL13A	1.8211e-08	0.0907868	0.474	0.33	0.000207569	0
NDUFB6	1.82745e-08	-0.182755	0.034	0.12	0.000208293	0
UQCR11	1.87894e-08	-0.165724	0.048	0.164	0.000214161	0
TAGLN3	1.88256e-08	-0.346279	0.101	0.201	0.000214574	0
MRFAP1	1.88367e-08	-0.155868	0.031	0.108	0.000214701	0
IL1R1	1.95025e-08	0.0276925	0.709	0.428	0.000222289	0
HINT1	2.04063e-08	-0.140439	0.063	0.189	0.000232591	0
ADAM12	2.08744e-08	0.0244203	0.728	0.439	0.000237927	0
SELENOW	2.14449e-08	-0.140197	0.027	0.116	0.000244429	0
ACIN1	2.14595e-08	0.389577	0.194	0.205	0.000244596	0
LRPAP1	2.16956e-08	-0.193127	0.036	0.111	0.000247287	0
COL4A2	2.36308e-08	0.0621764	0.627	0.374	0.000269344	0
TM4SF1	2.38586e-08	0.0462913	0.658	0.393	0.00027194	0
OCIAD1	2.47246e-08	-0.180644	0.043	0.141	0.00028181	0
YWHAQ	2.47627e-08	-0.14031	0.026	0.112	0.000282245	0
LUC7L2	2.54223e-08	0.384001	0.18	0.172	0.000289763	0
CFAP36	2.88678e-08	-0.245073	0.044	0.113	0.000329035	0
RPS10	2.93782e-08	-0.162841	0.045	0.146	0.000334853	0
FABP5	3.00468e-08	-0.218709	0.062	0.144	0.000342473	0
GSTO1	3.16947e-08	0.0552093	0.642	0.389	0.000361256	0
IVD	3.19587e-08	0.301085	0.129	0.119	0.000364266	0
PABPN1	3.20029e-08	0.259321	0.101	0.091	0.000364769	0
NOL7	3.49766e-08	-0.168465	0.032	0.113	0.000398663	0
KRT18	3.6756e-08	0.0434641	0.679	0.41	0.000418945	0
RCN2	3.84328e-08	-0.218846	0.078	0.188	0.000438058	0
TRIL	3.93357e-08	-0.419558	0.169	0.281	0.000448348	0
PDIA3	3.96342e-08	-0.187304	0.059	0.169	0.00045175	0
RAB6A	4.24671e-08	-0.231589	0.042	0.113	0.00048404	0
HNRNPK	4.29482e-08	-0.162095	0.057	0.17	0.000489524	0
TAX1BP1	4.70839e-08	-0.310629	0.116	0.242	0.000536663	0
TMBIM4	4.78828e-08	-0.160622	0.025	0.105	0.000545768	0
MRAS	4.86171e-08	-0.295177	0.062	0.15	0.000554137	0
S100A13	5.31531e-08	-0.162701	0.048	0.161	0.00060584	0
SELENOS	5.42857e-08	-0.221461	0.07	0.176	0.000618749	0
APPL2	5.74275e-08	0.408343	0.213	0.234	0.000654559	0
RHOA	5.97592e-08	-0.157842	0.036	0.137	0.000681135	0
PLCD4	6.05663e-08	0.371656	0.142	0.12	0.000690335	0
UQCRC1	6.20655e-08	-0.210753	0.05	0.14	0.000707423	0
CKAP2	6.29686e-08	0.0338654	0.694	0.42	0.000717716	0
LAMA4	6.3493e-08	0.0331589	0.701	0.423	0.000723693	0
NDUFC1	6.5048e-08	-0.189797	0.051	0.159	0.000741417	0
COX5A	6.59089e-08	-0.177292	0.059	0.17	0.00075123	0
PPIB	6.78224e-08	-0.131561	0.05	0.162	0.00077304	0
ATRX	7.56161e-08	0.376922	0.187	0.197	0.000861873	0
POLD2	8.12714e-08	0.0419266	0.649	0.391	0.000926332	0
BLOC1S1	8.43225e-08	-0.157509	0.033	0.119	0.000961108	0
SPAG9	8.788e-08	0.322345	0.16	0.164	0.00100166	0
DNPH1	8.85108e-08	0.0360035	0.667	0.403	0.00100885	0
PHGDH	8.9964e-08	-0.278658	0.076	0.167	0.00102541	0
LMBRD1	9.16461e-08	-0.242011	0.047	0.118	0.00104458	0
CDK6	9.49153e-08	0.0326442	0.7	0.423	0.00108184	0
COTL1	9.49706e-08	-0.12016	0.018	0.104	0.00108248	0
HSD17B14	1.0132e-07	0.0251096	0.707	0.426	0.00115485	0
CNBP	1.02577e-07	-0.218689	0.082	0.195	0.00116917	0
NDUFA10	1.04092e-07	-0.182521	0.04	0.123	0.00118644	0
PABPC1	1.26177e-07	-0.30364	0.129	0.234	0.00143816	0
ECT2	1.29547e-07	0.028661	0.692	0.418	0.00147658	0
RPL36A	1.29909e-07	-0.17895	0.034	0.114	0.00148071	0
DNM1	1.39296e-07	0.0222514	0.707	0.427	0.0015877	0
RBM39	1.41368e-07	0.343353	0.281	0.294	0.00161132	0
TUBB2A	1.59134e-07	-0.239043	0.078	0.18	0.00181381	0
RNPC3	1.63367e-07	0.327836	0.118	0.106	0.00186205	0
NDUFA6	1.65163e-07	-0.196004	0.065	0.169	0.00188253	0
GNAI2	1.788e-07	-0.151469	0.039	0.126	0.00203796	0
SYNC	1.81692e-07	0.0370776	0.685	0.411	0.00207092	0
HNRNPC	1.89574e-07	-0.17683	0.061	0.168	0.00216076	0
UCHL1	1.90028e-07	0.0579975	0.571	0.36	0.00216594	0
TNRC6A	1.93064e-07	0.308424	0.101	0.096	0.00220054	0
PLA2G4C	1.96718e-07	0.0188861	0.716	0.43	0.00224219	0
ZFPM1	2.02669e-07	0.0306244	0.693	0.418	0.00231002	0
RRP1	2.04485e-07	-0.261339	0.051	0.124	0.00233072	0
DAG1	2.07507e-07	-0.262773	0.057	0.131	0.00236516	0
SEM1	2.10116e-07	-0.159343	0.038	0.133	0.0023949	0
XRCC5	2.10118e-07	0.061432	0.598	0.365	0.00239492	0
TNFRSF11B	2.11334e-07	0.0229333	0.705	0.426	0.00240879	0
RAB32	2.17198e-07	0.0442257	0.66	0.397	0.00247562	0
MSMP	2.17485e-07	0.0127892	0.723	0.436	0.00247889	0
PSMB6	2.37245e-07	-0.140702	0.035	0.125	0.00270412	0
CXADR	2.45767e-07	0.0194746	0.71	0.429	0.00280126	0
ELOVL5	2.61257e-07	-0.240402	0.063	0.15	0.0029778	0
IFI27	2.70104e-07	-0.307612	0.086	0.168	0.00307865	0
BTF3	2.70826e-07	-0.111716	0.024	0.116	0.00308688	0
TENM2	2.70889e-07	0.0405996	0.657	0.391	0.00308759	0
CLTA	2.76256e-07	-0.149286	0.043	0.14	0.00314877	0
CYFIP1	3.03403e-07	-0.254199	0.065	0.151	0.00345818	0
ITGA10	3.2382e-07	0.0360365	0.668	0.4	0.0036909	0
NDUFA5	3.28471e-07	-0.163295	0.031	0.115	0.00374391	0
IL6	3.41154e-07	0.0357456	0.673	0.403	0.00388847	0
PALLD	3.42844e-07	0.0889711	0.239	0.117	0.00390774	0
PRKDC	3.57835e-07	0.0671768	0.509	0.305	0.00407861	0
RPL29	3.7209e-07	0.0712168	0.554	0.393	0.00424108	0
CISD1	3.75861e-07	-0.194487	0.056	0.144	0.00428406	0
NR2F2	3.91711e-07	0.0958818	0.337	0.194	0.00446472	0
ATP1A2	3.95406e-07	0.476554	0.471	0.417	0.00450684	0
NQO1	4.00614e-07	0.0531382	0.618	0.377	0.0045662	0
CXCL14	4.07107e-07	-0.359561	0.137	0.241	0.00464021	0
PUS7L	4.10187e-07	0.0392326	0.655	0.391	0.00467531	0
SRRM1	4.20966e-07	0.275984	0.168	0.184	0.00479817	0
RTN4	4.275e-07	-0.161335	0.055	0.163	0.00487265	0
GUK1	4.64218e-07	0.0723699	0.495	0.305	0.00529116	0
UBE2I	4.89175e-07	0.0959037	0.125	0.056	0.00557561	0
UQCRFS1	4.94771e-07	-0.161021	0.042	0.135	0.0056394	0
NDUFA3	5.0477e-07	-0.169479	0.048	0.156	0.00575337	0
THOC2	5.194e-07	0.287527	0.108	0.111	0.00592012	0
PAIP2	5.3049e-07	-0.178535	0.038	0.114	0.00604653	0
TUBB6	5.59903e-07	0.0418811	0.642	0.387	0.00638178	0
UQCRH	5.70336e-07	-0.133563	0.055	0.173	0.00650069	0
MINOS1	5.76459e-07	-0.165266	0.048	0.142	0.00657047	0
SPRY1	6.93173e-07	0.0414655	0.627	0.376	0.00790078	0
PLK1	7.01592e-07	0.0160174	0.721	0.434	0.00799674	0
NDUFB7	7.07054e-07	-0.131721	0.041	0.13	0.008059	0
ATP6V1E1	7.39187e-07	-0.155833	0.031	0.11	0.00842525	0
DTNA	7.59174e-07	0.362291	0.205	0.218	0.00865307	0
AKAP8L	7.84528e-07	0.268119	0.116	0.106	0.00894205	0
CCNI	7.8732e-07	0.0704434	0.53	0.332	0.00897388	0
ATP6AP2	7.90601e-07	-0.152508	0.033	0.108	0.00901127	0
RAB2A	8.10197e-07	-0.152665	0.036	0.122	0.00923463	0
CLIP1	8.39635e-07	-0.215928	0.042	0.11	0.00957015	0
ZBTB20	8.85685e-07	0.424451	0.28	0.28	0.010095	0
RHOC	8.91882e-07	0.0538381	0.569	0.364	0.0101657	0
GNB2	9.50151e-07	-0.147188	0.034	0.109	0.0108298	0
NDUFB8	9.5271e-07	-0.143421	0.039	0.127	0.010859	0
CLDN1	9.95065e-07	0.0143443	0.721	0.434	0.0113418	0
NCOR1	1.01522e-06	0.284927	0.136	0.156	0.0115715	0
BUB1B	1.02283e-06	0.0251839	0.685	0.412	0.0116582	0
DUSP14	1.03148e-06	0.0406112	0.648	0.386	0.0117568	0
CENPK	1.12176e-06	0.0313502	0.686	0.416	0.0127858	0
MDK	1.15278e-06	-0.107224	0.036	0.143	0.0131394	0
SH3GLB1	1.16948e-06	-0.168588	0.04	0.117	0.0133298	0
RPS14	1.17075e-06	-0.127603	0.12	0.266	0.0133442	0
NDUFS4	1.19582e-06	-0.13919	0.03	0.1	0.0136299	0
NDUFB3	1.27669e-06	-0.152416	0.046	0.135	0.0145518	0
APP	1.28143e-06	-0.192539	0.047	0.129	0.0146057	0
SOD2	1.31304e-06	-0.126532	0.029	0.104	0.014966	0
STC2	1.32694e-06	0.025792	0.714	0.428	0.0151244	0
KCNJ16	1.33161e-06	-0.281884	0.051	0.113	0.0151777	0
ID3	1.38278e-06	-0.281993	0.119	0.185	0.0157609	0
PAICS	1.4053e-06	-0.152124	0.034	0.1	0.0160176	0
COL11A1	1.43382e-06	0.0397465	0.618	0.368	0.0163427	0
GMNN	1.46547e-06	0.0455387	0.604	0.36	0.0167035	0
IGF2BP3	1.46916e-06	0.0580324	0.54	0.323	0.0167455	0
ADM	1.47083e-06	0.0323829	0.7	0.422	0.0167646	0
DYNLRB1	1.51369e-06	-0.119597	0.025	0.109	0.017253	0
PRMT1	1.51936e-06	0.0745847	0.405	0.251	0.0173177	0
CALM3	1.5503e-06	-0.136087	0.027	0.112	0.0176703	0
SERF2	1.63296e-06	0.0907224	0.303	0.241	0.0186125	0
PHLDA1	1.66871e-06	0.0669881	0.478	0.291	0.0190199	0
MORC4	1.67979e-06	0.0182329	0.715	0.43	0.0191463	0
OAZ1	1.68572e-06	-0.131758	0.065	0.179	0.0192139	0
RAB1A	1.69634e-06	-0.156738	0.036	0.106	0.0193348	0
WDR83OS	1.7979e-06	0.04773	0.634	0.388	0.0204924	0
TMEM30A	1.81226e-06	-0.204253	0.049	0.121	0.0206561	0
PSMA5	1.88885e-06	-0.134192	0.027	0.1	0.0215291	0
JPT1	1.98371e-06	0.0764065	0.425	0.253	0.0226103	0
NCOA4	1.98778e-06	0.0441031	0.599	0.359	0.0226567	0
CITED4	2.17679e-06	0.0228792	0.716	0.43	0.0248111	0
TMED5	2.33669e-06	-0.225871	0.064	0.136	0.0266336	0
PRDX5	2.34531e-06	-0.112663	0.03	0.121	0.0267319	0
RPL27A	2.37882e-06	-0.120265	0.07	0.194	0.0271138	0
BACE2	2.5432e-06	0.0382284	0.64	0.384	0.0289874	0
TECR	2.57169e-06	-0.228249	0.095	0.202	0.0293121	0
BCHE	2.62178e-06	0.0333033	0.685	0.412	0.029883	0
MTHFD1L	2.6282e-06	0.0185443	0.703	0.424	0.0299562	0
PMF1	2.71377e-06	0.0389272	0.665	0.4	0.0309316	0
RDX	2.71918e-06	-0.168673	0.057	0.148	0.0309932	0
STMN1	2.8853e-06	0.0845663	0.31	0.189	0.0328867	0
ERGIC3	2.88657e-06	-0.150642	0.032	0.102	0.0329011	0
PABPC4	3.05277e-06	0.0672189	0.334	0.187	0.0347954	0
SLC25A18	3.08973e-06	-0.26519	0.052	0.114	0.0352168	0
TTC37	3.1388e-06	0.0538233	0.523	0.308	0.0357761	0
TPP1	3.14561e-06	-0.184385	0.041	0.105	0.0358537	0
RPS18	3.42017e-06	0.0758075	0.481	0.351	0.0389831	0
NTM	3.60416e-06	0.337898	0.177	0.183	0.0410803	0
PHLDA3	3.76858e-06	0.032327	0.673	0.404	0.0429543	0
ANP32A	3.93387e-06	-0.206295	0.066	0.16	0.0448382	0
RAB13	4.09618e-06	0.0636617	0.517	0.327	0.0466883	0
UQCRQ	4.1659e-06	-0.128581	0.057	0.17	0.047483	0
CST3.1	2.08286e-131	3.68613	0.806	0.247	2.37404e-127	1
SEPT4.1	1.29255e-95	-1.64679	0.068	0.235	1.47325e-91	1
APOE.1	9.04524e-79	1.15689	0.696	0.316	1.03098e-74	1
CLU.1	7.36422e-74	2.72969	0.675	0.329	8.39374e-70	1
GRIA4.1	1.14385e-69	-0.986282	0.022	0.136	1.30376e-65	1
CPE.1	1.68841e-60	2.59796	0.603	0.25	1.92445e-56	1
GJA1.1	1.28762e-59	2.95336	0.633	0.343	1.46762e-55	1
CD74.1	8.11222e-56	-1.06578	0.025	0.121	9.24631e-52	1
MALAT1.1	3.57691e-55	-0.425463	0.265	0.435	4.07697e-51	1
TSPAN7.1	1.92641e-43	2.38698	0.552	0.292	2.19573e-39	1
PTN.1	6.75201e-42	2.07501	0.58	0.363	7.69595e-38	1
CTSS.1	5.81116e-40	-1.09225	0.043	0.152	6.62356e-36	1
TMSB4X.1	2.00447e-39	-0.476556	0.12	0.22	2.2847e-35	1
SLC38A1.1	3.84095e-39	-0.714952	0.038	0.143	4.37791e-35	1
PRNP.1	5.71763e-35	1.73839	0.567	0.317	6.51695e-31	1
GLUL.1	7.15076e-34	1.77596	0.543	0.309	8.15043e-30	1
GDF10.1	4.64302e-33	-0.562193	0.031	0.121	5.29211e-29	1
MFGE8.1	2.06177e-32	1.78366	0.514	0.256	2.35001e-28	1
PLPP3.1	2.99257e-32	1.70496	0.589	0.397	3.41094e-28	1
HTRA1.1	4.03157e-32	1.54743	0.562	0.333	4.59519e-28	1
AGT.1	2.38507e-29	2.091	0.295	0.121	2.7185e-25	1
TTLL3.1	1.15712e-28	-0.717316	0.049	0.141	1.31889e-24	1
ACSL3.1	1.63515e-28	1.49156	0.532	0.311	1.86375e-24	1
SERPINE2.1	2.02776e-28	1.33179	0.457	0.218	2.31124e-24	1
SPARCL1.1	5.8764e-28	1.73333	0.611	0.393	6.69792e-24	1
TIMP4.1	8.96128e-25	-0.780375	0.145	0.194	1.02141e-20	1
B2M.1	7.84315e-23	-0.586053	0.197	0.271	8.93962e-19	1
ID3.1	2.0547e-22	1.29569	0.287	0.13	2.34195e-18	1
NNAT	3.9173e-22	1.5037	0.289	0.115	4.46494e-18	1
VIM.1	5.44233e-22	-0.230977	0.083	0.189	6.20316e-18	1
EMP3.1	2.4726e-21	-0.0697744	0.389	0.575	2.81827e-17	1
ALDOC.1	3.57128e-21	1.44329	0.552	0.37	4.07054e-17	1
NTRK2.1	1.2482e-20	1.20336	0.386	0.2	1.42269e-16	1
CADM1	1.62527e-20	1.04539	0.295	0.108	1.85249e-16	1
HACD2.1	4.61556e-20	1.0557	0.28	0.11	5.26081e-16	1
CD81.1	1.80142e-19	0.763515	0.539	0.358	2.05326e-15	1
LGALS3	1.0552e-18	-0.107566	0.214	0.36	1.20271e-14	1
ID2.1	3.62506e-18	1.27491	0.446	0.26	4.13184e-14	1
PRDX6.1	4.84017e-18	0.783545	0.48	0.298	5.51682e-14	1
STAP2.1	1.99401e-17	-0.00775276	0.434	0.621	2.27277e-13	1
TBX15.1	1.99497e-17	-0.00752648	0.434	0.621	2.27387e-13	1
KYNU.1	1.99578e-17	-0.00749869	0.434	0.621	2.27478e-13	1
FOSL1.1	1.99693e-17	-0.0074643	0.434	0.621	2.2761e-13	1
AHNAK2.1	1.99755e-17	-0.00787103	0.434	0.621	2.2768e-13	1
SIX4.1	1.99815e-17	-0.00788437	0.434	0.621	2.2775e-13	1
TRIM16.1	1.99829e-17	-0.00743049	0.434	0.621	2.27766e-13	1
MYBL2.1	2.0044e-17	-0.00799213	0.434	0.621	2.28462e-13	1
CPNE7.1	2.0104e-17	-0.00721636	0.434	0.621	2.29146e-13	1
CCBE1.1	2.01903e-17	-0.00815192	0.434	0.621	2.30129e-13	1
MMP10.1	2.02015e-17	-0.00708759	0.434	0.621	2.30257e-13	1
TMEM54.1	2.02831e-17	-0.00699102	0.434	0.621	2.31186e-13	1
CSF2.1	2.0332e-17	-0.00693673	0.434	0.621	2.31744e-13	1
RAB40B.1	2.03986e-17	-0.00686509	0.434	0.621	2.32503e-13	1
SERTAD4.1	2.04913e-17	-0.00836384	0.434	0.621	2.3356e-13	1
LTBP2.1	2.04947e-17	-0.00676657	0.434	0.621	2.33598e-13	1
NANOS1.1	2.0527e-17	-0.00673273	0.434	0.621	2.33967e-13	1
KLRC2.1	2.05512e-17	-0.00671009	0.434	0.621	2.34243e-13	1
CLMP.1	2.06637e-17	-0.00845743	0.434	0.621	2.35525e-13	1
CRABP1.1	2.07507e-17	-0.00651649	0.434	0.621	2.36516e-13	1
ACOX2.1	2.08105e-17	-0.00646009	0.434	0.621	2.37198e-13	1
FOXL2.1	2.08826e-17	-0.00639192	0.434	0.621	2.38019e-13	1
KCNG1.1	2.10035e-17	-0.0062824	0.434	0.621	2.39398e-13	1
MELK.1	2.10304e-17	-0.00862339	0.434	0.621	2.39704e-13	1
SULT1C2.1	2.11814e-17	-0.00613411	0.434	0.621	2.41425e-13	1
CYB5R2.1	2.13197e-17	-0.00602993	0.434	0.621	2.43002e-13	1
MFAP4.1	2.1379e-17	-0.00875457	0.434	0.621	2.43678e-13	1
DSP.1	2.13841e-17	-0.00598637	0.434	0.621	2.43736e-13	1
CD248.1	2.17842e-17	-0.00576008	0.434	0.621	2.48296e-13	1
SPTLC3.1	2.18345e-17	-0.0057376	0.434	0.621	2.4887e-13	1
TMSB15A.1	2.19814e-17	-0.00894731	0.436	0.622	2.50544e-13	1
NKAIN3.1	2.20352e-17	-0.00565325	0.434	0.621	2.51158e-13	1
CCDC68.1	2.20945e-17	-0.00563074	0.434	0.621	2.51833e-13	1
GDF15.1	2.22185e-17	-0.009015	0.436	0.622	2.53246e-13	1
KNTC1.1	2.23674e-17	-0.00553841	0.434	0.621	2.54944e-13	1
ANKRD36.1	2.27755e-17	-0.00542491	0.434	0.621	2.59595e-13	1
PCNX2.1	2.29248e-17	-0.00538933	0.434	0.621	2.61296e-13	1
MT-ATP8.1	2.30563e-17	-0.00923002	0.436	0.622	2.62796e-13	1
ATF7IP2.1	2.30934e-17	-0.00535139	0.434	0.621	2.63218e-13	1
OAS3.1	2.32004e-17	-0.00532889	0.434	0.621	2.64438e-13	1
TRIB3.1	2.34203e-17	-0.00528497	0.434	0.621	2.66945e-13	1
EDA2R.1	2.35565e-17	-0.00525948	0.434	0.621	2.68497e-13	1
RIN1.1	2.36009e-17	-0.00525139	0.434	0.621	2.69004e-13	1
COL6A3.1	2.36092e-17	-0.0093567	0.436	0.622	2.69098e-13	1
TUBG2.1	2.38668e-17	-0.00520533	0.436	0.622	2.72034e-13	1
CYTL1.1	2.39595e-17	-0.00519017	0.436	0.622	2.7309e-13	1
GBX2.1	2.41652e-17	-0.0094759	0.436	0.622	2.75435e-13	1
SHB.1	2.42915e-17	-0.00950184	0.436	0.622	2.76875e-13	1
SCG3.1	2.59958e-17	1.2101	0.482	0.306	2.963e-13	1
NRSN2.1	2.5999e-17	-0.00982943	0.436	0.622	2.96337e-13	1
MARVELD3.1	2.60554e-17	-0.00492274	0.436	0.622	2.96979e-13	1
TCFL5.1	2.61082e-17	-0.00491731	0.436	0.622	2.97582e-13	1
PHLDB3.1	2.62376e-17	-0.00490404	0.436	0.622	2.99056e-13	1
PIF1.1	2.66967e-17	-0.00485926	0.436	0.622	3.04289e-13	1
ETV2.1	2.6704e-17	-0.00485857	0.436	0.622	3.04373e-13	1
VSTM2L.1	2.75324e-17	-0.0100978	0.436	0.622	3.13815e-13	1
POPDC3.1	2.76866e-17	-0.00477173	0.436	0.622	3.15572e-13	1
CFI.1	2.79063e-17	-0.0101613	0.436	0.622	3.18076e-13	1
TEAD4.1	2.79797e-17	-0.00474764	0.436	0.622	3.18913e-13	1
PRDM8.1	2.83955e-17	-0.00471482	0.436	0.622	3.23652e-13	1
TRIM38.1	2.86586e-17	-0.0102878	0.436	0.622	3.2665e-13	1
TWIST2.1	2.90209e-17	-0.00466806	0.436	0.622	3.3078e-13	1
ERCC6L.1	2.90552e-17	-0.00466557	0.436	0.622	3.31171e-13	1
ACTG2.1	2.92986e-17	-0.00464811	0.436	0.622	3.33945e-13	1
CYB561.1	3.05777e-17	-0.00456218	0.436	0.622	3.48525e-13	1
HRCT1.1	3.08904e-17	-0.00454244	0.436	0.622	3.52089e-13	1
FAM89A.1	3.13482e-17	-0.0107359	0.438	0.623	3.57307e-13	1
GXYLT2.1	3.1604e-17	-0.0107792	0.438	0.623	3.60223e-13	1
SLC9A3.1	3.17797e-17	-0.00448864	0.436	0.622	3.62225e-13	1
COL14A1.1	3.18268e-17	-0.00448601	0.436	0.622	3.62762e-13	1
COL18A1.1	3.22406e-17	-0.02151	0.438	0.625	3.67478e-13	1
VGLL3.1	3.28915e-17	-0.00442585	0.438	0.623	3.74897e-13	1
NMU.1	3.30377e-17	-0.00441786	0.438	0.623	3.76564e-13	1
SCAMP4.1	3.33272e-17	-0.0110779	0.438	0.623	3.79863e-13	1
SLC9B2.1	3.42098e-17	-0.00435653	0.438	0.623	3.89923e-13	1
FHL2.1	3.4346e-17	-0.0112629	0.438	0.623	3.91475e-13	1
PCDHB2.1	3.50458e-17	-0.0113951	0.438	0.623	3.99452e-13	1
LOX.1	3.51221e-17	-0.0114098	0.438	0.623	4.00322e-13	1
TFPI2.1	3.54837e-17	-0.0114805	0.438	0.623	4.04443e-13	1
SCX.1	3.61379e-17	-0.00426307	0.438	0.623	4.119e-13	1
TRNP1.1	3.63506e-17	-0.0116552	0.438	0.623	4.14324e-13	1
ATP6V1E2.1	3.68589e-17	-0.00423026	0.438	0.623	4.20117e-13	1
RTL10.1	3.68589e-17	-0.00423026	0.438	0.623	4.20117e-13	1
SINHCAF.1	3.69516e-17	-0.0117811	0.438	0.623	4.21174e-13	1
DPPA4.1	3.70893e-17	-0.0118107	0.438	0.623	4.22744e-13	1
BMP4.1	3.71919e-17	-0.0042155	0.438	0.623	4.23913e-13	1
HIST1H2AH.1	3.8437e-17	-0.00416209	0.438	0.623	4.38105e-13	1
LRRC17.1	3.92682e-17	-0.0123055	0.438	0.624	4.47579e-13	1
CDC42EP5.1	3.95791e-17	-0.0123801	0.438	0.624	4.51123e-13	1
TWIST1.1	3.98034e-17	-0.0124342	0.438	0.624	4.53679e-13	1
SLC6A15.1	3.99336e-17	-0.00410141	0.438	0.623	4.55163e-13	1
F2RL1.1	4.08833e-17	-0.00406493	0.438	0.623	4.65988e-13	1
A4GALT.1	4.20255e-17	-0.0129763	0.438	0.624	4.79006e-13	1
FOXC2.1	4.23377e-17	-0.013051	0.438	0.624	4.82565e-13	1
JHY.1	4.24638e-17	-0.00400672	0.438	0.623	4.84003e-13	1
GDF5.1	4.27965e-17	-0.00399489	0.438	0.623	4.87794e-13	1
RAB17.1	4.28988e-17	-0.00399138	0.438	0.623	4.88961e-13	1
MAMSTR.1	4.28988e-17	-0.00399138	0.438	0.623	4.88961e-13	1
EPOR.1	4.37869e-17	-0.00396059	0.438	0.624	4.99083e-13	1
SIX1.1	4.42765e-17	-0.0134913	0.438	0.624	5.04664e-13	1
IL7.1	4.53762e-17	-0.00390774	0.438	0.624	5.17198e-13	1
SYCE1L.1	4.5483e-17	-0.0137407	0.438	0.624	5.18415e-13	1
CCDC142.1	4.67807e-17	-0.00386358	0.438	0.624	5.33206e-13	1
SPX.1	4.751e-17	-0.0038414	0.438	0.624	5.41519e-13	1
DSC2.1	4.82602e-17	-0.00381912	0.438	0.624	5.5007e-13	1
CPA4.1	4.89066e-17	-0.00380037	0.438	0.624	5.57437e-13	1
AP1S3.1	4.99331e-17	-0.00377135	0.438	0.624	5.69137e-13	1
ACSL6	5.00205e-17	1.02558	0.36	0.189	5.70134e-13	1
ZP3.1	5.0515e-17	-0.00375534	0.438	0.624	5.7577e-13	1
BMP2.1	5.07571e-17	-0.00374876	0.438	0.624	5.7853e-13	1
GPRC5A.1	5.37877e-17	-0.00367066	0.438	0.624	6.13072e-13	1
LUM.1	5.39436e-17	-0.0150216	0.438	0.626	6.14849e-13	1
TNFRSF9.1	5.44634e-17	-0.00365427	0.438	0.624	6.20774e-13	1
IDO1.1	5.65697e-17	-0.00360574	0.438	0.624	6.44781e-13	1
C6.1	5.67923e-17	-0.00360076	0.438	0.624	6.47318e-13	1
MGST2.1	5.82857e-17	-0.0154829	0.438	0.626	6.6434e-13	1
USP44.1	5.9469e-17	-0.0035435	0.438	0.626	6.77828e-13	1
FRAS1.1	6.06557e-17	-0.00351957	0.438	0.626	6.91354e-13	1
ICAM1	6.30173e-17	-0.0858669	0.194	0.316	7.18271e-13	1
MROH6.1	6.51574e-17	-0.00343635	0.438	0.626	7.42665e-13	1
RAB9B.1	6.51574e-17	-0.00343635	0.438	0.626	7.42665e-13	1
AP5B1.1	6.51574e-17	-0.00343635	0.438	0.626	7.42665e-13	1
GREM1.1	6.56171e-17	-0.00342848	0.438	0.626	7.47904e-13	1
KCNJ8.1	6.77305e-17	-0.00339372	0.438	0.626	7.71992e-13	1
CD96.1	6.83945e-17	-0.00338318	0.438	0.626	7.79561e-13	1
CLDND2.1	6.88646e-17	-0.00337586	0.438	0.626	7.84919e-13	1
NETO1.1	6.88646e-17	-0.00337586	0.438	0.626	7.84919e-13	1
WNT5B.1	6.88646e-17	-0.00337586	0.438	0.626	7.84919e-13	1
LMOD3.1	7.12841e-17	-0.00333978	0.438	0.626	8.12496e-13	1
MMP3.1	7.22006e-17	-0.00332672	0.438	0.626	8.22943e-13	1
CNN1.1	7.3113e-17	-0.00331404	0.438	0.626	8.33342e-13	1
EXO1.1	7.36666e-17	-0.00330652	0.438	0.626	8.39651e-13	1
ALX1.1	7.50667e-17	-0.00328802	0.438	0.626	8.5561e-13	1
A1BG.1	7.60957e-17	-0.0168057	0.441	0.628	8.67339e-13	1
CALHM5.1	7.71539e-17	-0.0032617	0.438	0.626	8.794e-13	1
B4GALNT4.1	7.80729e-17	-0.00325059	0.438	0.626	8.89875e-13	1
WFDC2.1	7.91774e-17	-0.00323756	0.441	0.628	9.02463e-13	1
IGF2BP2.1	8.30867e-17	-0.0171907	0.441	0.628	9.47022e-13	1
ABCC6.1	8.55327e-17	-0.00316935	0.441	0.628	9.74901e-13	1
TRIM66.1	8.97957e-17	-0.00312964	0.441	0.628	1.02349e-12	1
KIF18B.1	9.21026e-17	-0.00310956	0.441	0.628	1.04979e-12	1
HIST1H3H.1	9.5614e-17	-0.00308091	0.441	0.628	1.08981e-12	1
HIST1H4C.1	9.8412e-17	-0.0446276	0.388	0.573	1.1217e-12	1
ITM2B.1	9.89348e-17	0.602056	0.516	0.344	1.12766e-12	1
SEMA3C.1	1.02038e-16	-0.0180387	0.444	0.629	1.16303e-12	1
TBXA2R.1	1.0429e-16	-0.00301846	0.441	0.628	1.18869e-12	1
L3MBTL1.1	1.12063e-16	-0.0029707	0.444	0.629	1.2773e-12	1
FUT4.1	1.12063e-16	-0.0029707	0.444	0.629	1.2773e-12	1
SPIRE2.1	1.16006e-16	-0.00294888	0.444	0.629	1.32223e-12	1
ALPK2.1	1.16006e-16	-0.00294888	0.444	0.629	1.32223e-12	1
SLC7A14.1	1.16753e-16	-0.00294489	0.444	0.629	1.33075e-12	1
ZFYVE28.1	1.22121e-16	-0.00291766	0.444	0.629	1.39194e-12	1
CES4A.1	1.22121e-16	-0.00291766	0.444	0.629	1.39194e-12	1
ITGAE.1	1.23648e-16	-0.0187889	0.449	0.63	1.40934e-12	1
KLRG1.1	1.26907e-16	-0.00289518	0.444	0.629	1.44648e-12	1
OSR1.1	1.32126e-16	-0.00287241	0.444	0.629	1.50597e-12	1
HS6ST2.1	1.34394e-16	-0.00286301	0.444	0.629	1.53182e-12	1
ADAMTS7.1	1.4973e-16	-0.00280647	0.449	0.63	1.70662e-12	1
CDKN2A.1	1.548e-16	-0.0196339	0.449	0.632	1.76441e-12	1
NKX3-1.1	1.57132e-16	-0.00278252	0.449	0.63	1.79099e-12	1
MGARP.1	1.57132e-16	-0.00278252	0.449	0.63	1.79099e-12	1
CXCL14.1	1.59668e-16	1.01721	0.326	0.168	1.8199e-12	1
TNFAIP8L3.1	1.6886e-16	-0.00274823	0.449	0.63	1.92466e-12	1
KCNJ12.1	1.93249e-16	-0.00268805	0.449	0.63	2.20265e-12	1
SMOC2.1	2.05335e-16	-0.0026625	0.449	0.632	2.34041e-12	1
INAVA.1	2.05335e-16	-0.0026625	0.449	0.632	2.34041e-12	1
RASEF.1	2.18834e-16	-0.00263658	0.449	0.632	2.49426e-12	1
RPS6KA6.1	2.24815e-16	-0.00262586	0.449	0.632	2.56244e-12	1
SAA1.1	2.26061e-16	-0.0210176	0.45	0.633	2.57665e-12	1
KIF26B.1	2.33958e-16	-0.00261029	0.449	0.632	2.66665e-12	1
AUNIP.1	2.40669e-16	-0.00259943	0.449	0.632	2.74315e-12	1
TRHDE.1	2.40669e-16	-0.00259943	0.449	0.632	2.74315e-12	1
TENT5B.1	2.44482e-16	-0.00259345	0.449	0.632	2.7866e-12	1
C1QTNF2.1	2.58491e-16	-0.00257261	0.449	0.632	2.94628e-12	1
TRIM6.1	2.66414e-16	-0.00256152	0.45	0.633	3.03659e-12	1
SRSF12.1	2.66414e-16	-0.00256152	0.45	0.633	3.03659e-12	1
ANXA11.1	2.77489e-16	-0.0229194	0.438	0.625	3.16282e-12	1
GABRE.1	2.8753e-16	-0.00253418	0.45	0.633	3.27727e-12	1
GPRIN1.1	3.11439e-16	-0.00250646	0.45	0.633	3.54978e-12	1
PPM1J.1	3.22156e-16	-0.00249498	0.45	0.633	3.67194e-12	1
HS6ST3.1	3.22156e-16	-0.00249498	0.45	0.633	3.67194e-12	1
ROBO4.1	3.50804e-16	-0.00246671	0.45	0.633	3.99847e-12	1
ESM1.1	3.50804e-16	-0.00246671	0.45	0.633	3.99847e-12	1
NPR3.1	3.83533e-16	-0.00243803	0.45	0.634	4.37151e-12	1
CYGB.1	3.96202e-16	-0.0192322	0.438	0.624	4.51591e-12	1
KCNMB3.1	4.37967e-16	-0.00239693	0.45	0.634	4.99195e-12	1
EPS8L2.1	4.37967e-16	-0.00239693	0.45	0.634	4.99195e-12	1
MT-CO3.1	4.97121e-16	-0.0820226	0.455	0.637	5.66619e-12	1
OSBPL10.1	5.0437e-16	-0.00235505	0.452	0.635	5.74881e-12	1
LRRC6.1	5.0437e-16	-0.00235505	0.452	0.635	5.74881e-12	1
ICA1.1	5.60482e-16	-0.00232486	0.452	0.635	6.38837e-12	1
TNFSF4.1	5.60482e-16	-0.00232486	0.452	0.635	6.38837e-12	1
ARSI.1	5.60482e-16	-0.00232486	0.452	0.635	6.38837e-12	1
KLHL35.1	5.60482e-16	-0.00232486	0.452	0.635	6.38837e-12	1
DMRTA1.1	5.60482e-16	-0.00232486	0.452	0.635	6.38837e-12	1
TICRR.1	5.60482e-16	-0.00232486	0.452	0.635	6.38837e-12	1
CXCL3.1	5.89048e-16	-0.0246546	0.455	0.637	6.71396e-12	1
ANK2.1	6.14327e-16	-0.747581	0.2	0.265	7.0021e-12	1
XYLB.1	6.55471e-16	-0.00228162	0.452	0.636	7.47106e-12	1
NANOS3.1	6.55471e-16	-0.00228162	0.452	0.636	7.47106e-12	1
CHAC1.1	6.55471e-16	-0.00228162	0.452	0.636	7.47106e-12	1
TNFRSF12A.1	6.70772e-16	-0.0379881	0.395	0.589	7.64546e-12	1
PLCXD3.1	7.36677e-16	-0.00225047	0.452	0.636	8.39664e-12	1
TFAP2B.1	7.91126e-16	-0.00223188	0.452	0.636	9.01725e-12	1
GYPC.1	8.19466e-16	-0.0341263	0.45	0.634	9.34028e-12	1
CARMN.1	8.32113e-16	-0.0022189	0.452	0.636	9.48442e-12	1
ZBTB42.1	8.75917e-16	-0.00220587	0.452	0.636	9.98371e-12	1
RAB38.1	8.75917e-16	-0.00220587	0.452	0.636	9.98371e-12	1
ENPEP.1	8.75917e-16	-0.00220587	0.452	0.636	9.98371e-12	1
SLC27A3.1	8.75917e-16	-0.00220587	0.452	0.636	9.98371e-12	1
SLC43A1.1	8.75917e-16	-0.00220587	0.452	0.636	9.98371e-12	1
PEBP4.1	9.9646e-16	-0.00217376	0.455	0.637	1.13577e-11	1
CYP4X1.1	9.9646e-16	-0.00217376	0.455	0.637	1.13577e-11	1
BDKRB2.1	1.078e-15	-0.0021546	0.455	0.637	1.2287e-11	1
UBE2S.1	1.19172e-15	-0.0328998	0.422	0.611	1.35833e-11	1
FAM229A.1	1.2059e-15	-0.00212782	0.456	0.639	1.37448e-11	1
ANO3.1	1.2059e-15	-0.00212782	0.456	0.639	1.37448e-11	1
COL6A2.1	1.24993e-15	-0.0322402	0.458	0.642	1.42467e-11	1
UBE2L6.1	1.25119e-15	-0.0432739	0.367	0.543	1.42611e-11	1
STC1.1	1.30581e-15	-0.0164191	0.434	0.621	1.48836e-11	1
CCL20.1	1.3751e-15	-0.0289534	0.458	0.642	1.56734e-11	1
COL24A1.1	1.38982e-15	-0.00209477	0.456	0.639	1.58411e-11	1
AGMAT.1	1.38982e-15	-0.00209477	0.456	0.639	1.58411e-11	1
NNMT.1	1.48439e-15	-0.0294478	0.458	0.642	1.69191e-11	1
SLC45A1.1	1.71421e-15	-0.00204755	0.457	0.641	1.95386e-11	1
LRFN5.1	1.71421e-15	-0.00204755	0.457	0.641	1.95386e-11	1
ADCY4.1	1.71421e-15	-0.00204755	0.457	0.641	1.95386e-11	1
PCDHA4.1	1.71421e-15	-0.00204755	0.457	0.641	1.95386e-11	1
HIST1H2AB.1	1.71421e-15	-0.00204755	0.457	0.641	1.95386e-11	1
FAM196B.1	2.00359e-15	-0.00201361	0.457	0.641	2.28369e-11	1
PHLDA2.1	2.00654e-15	-0.0316634	0.463	0.644	2.28705e-11	1
RHOV.1	2.20322e-15	-0.00199338	0.458	0.642	2.51123e-11	1
ERFE.1	2.35621e-15	-0.00197929	0.458	0.642	2.68561e-11	1
GNB3.1	2.52258e-15	-0.00196514	0.458	0.642	2.87524e-11	1
TSSK3.1	2.52258e-15	-0.00196514	0.458	0.642	2.87524e-11	1
CD163L1.1	2.52258e-15	-0.00196514	0.458	0.642	2.87524e-11	1
TFPI.1	2.90555e-15	-0.029586	0.438	0.625	3.31175e-11	1
ANXA2.1	3.16058e-15	-0.0714449	0.434	0.62	3.60243e-11	1
SERPINE1.1	3.46825e-15	-0.0465811	0.394	0.584	3.95312e-11	1
UACA.1	3.84937e-15	-0.0249004	0.436	0.623	4.38751e-11	1
MBNL3.1	3.85581e-15	-0.00188065	0.463	0.644	4.39486e-11	1
ATP8B3.1	3.85581e-15	-0.00188065	0.463	0.644	4.39486e-11	1
SELENOP.1	4.3806e-15	0.864194	0.335	0.185	4.99301e-11	1
FAM189A1.1	4.65334e-15	-0.00184502	0.463	0.644	5.30388e-11	1
NEK10.1	4.65334e-15	-0.00184502	0.463	0.644	5.30388e-11	1
SNAI2.1	4.83307e-15	-0.0109096	0.43	0.616	5.50873e-11	1
PLAUR	4.91871e-15	-0.0709817	0.227	0.369	5.60634e-11	1
PAPPA.1	5.48379e-15	-0.0191486	0.436	0.622	6.25042e-11	1
NOX4.1	6.14306e-15	-0.00179426	0.465	0.645	7.00186e-11	1
NHLRC4.1	6.14306e-15	-0.00179426	0.465	0.645	7.00186e-11	1
ADRA2B.1	6.14306e-15	-0.00179426	0.465	0.645	7.00186e-11	1
NDST4.1	6.14306e-15	-0.00179426	0.465	0.645	7.00186e-11	1
FAM71F2.1	6.14306e-15	-0.00179426	0.465	0.645	7.00186e-11	1
YDJC.1	7.37043e-15	-0.0124395	0.425	0.613	8.40082e-11	1
MSMO1	8.90219e-15	0.830062	0.299	0.147	1.01467e-10	1
TIMP3.1	9.16161e-15	0.891147	0.303	0.153	1.04424e-10	1
CPNE5.1	9.35931e-15	-0.00172121	0.467	0.648	1.06677e-10	1
MT3.1	9.96383e-15	1.05856	0.39	0.24	1.13568e-10	1
GAL3ST3.1	1.02445e-14	-0.00170611	0.467	0.648	1.16766e-10	1
NRL.1	1.02445e-14	-0.00170611	0.467	0.648	1.16766e-10	1
NTF3.1	1.02445e-14	-0.00170611	0.467	0.648	1.16766e-10	1
KCNK1	1.28044e-14	0.952668	0.201	0.078	1.45945e-10	1
COL25A1.1	1.28527e-14	-0.00166906	0.467	0.65	1.46495e-10	1
TYMP.1	1.51478e-14	-0.0123626	0.43	0.616	1.72654e-10	1
MVP.1	1.61076e-14	-0.0684168	0.197	0.321	1.83594e-10	1
GGN.1	1.79681e-14	-0.0016164	0.467	0.652	2.04801e-10	1
HSF2BP.1	1.79681e-14	-0.0016164	0.467	0.652	2.04801e-10	1
FIBCD1.1	1.79681e-14	-0.0016164	0.467	0.652	2.04801e-10	1
SH3RF2.1	1.79681e-14	-0.0016164	0.467	0.652	2.04801e-10	1
RIPOR3.1	1.79681e-14	-0.0016164	0.467	0.652	2.04801e-10	1
ATP6V1C2.1	1.79681e-14	-0.0016164	0.467	0.652	2.04801e-10	1
MCTP2.1	1.79681e-14	-0.0016164	0.467	0.652	2.04801e-10	1
SYTL3.1	1.79681e-14	-0.0016164	0.467	0.652	2.04801e-10	1
C1QTNF1.1	2.0365e-14	-0.013778	0.432	0.618	2.32121e-10	1
TTYH1.1	2.26979e-14	1.00927	0.537	0.414	2.5871e-10	1
TEPP.1	2.30475e-14	-0.00157879	0.468	0.653	2.62696e-10	1
RASGRF2.1	2.30475e-14	-0.00157879	0.468	0.653	2.62696e-10	1
VMO1.1	3.32752e-14	-0.0015255	0.468	0.654	3.79271e-10	1
DPY19L2.1	3.32752e-14	-0.0015255	0.468	0.654	3.79271e-10	1
SLC44A5.1	3.32752e-14	-0.0015255	0.468	0.654	3.79271e-10	1
DENND2C.1	3.32752e-14	-0.0015255	0.468	0.654	3.79271e-10	1
PLEKHG4.1	3.32752e-14	-0.0015255	0.468	0.654	3.79271e-10	1
CDCP1.1	3.32752e-14	-0.0015255	0.468	0.654	3.79271e-10	1
SEMA4F.1	3.32752e-14	-0.0015255	0.468	0.654	3.79271e-10	1
L3MBTL4.1	3.32752e-14	-0.0015255	0.468	0.654	3.79271e-10	1
CPNE1.1	3.69688e-14	-0.0215274	0.427	0.615	4.21371e-10	1
COL13A1.1	3.99875e-14	-0.0177789	0.434	0.62	4.55778e-10	1
NSL1.1	4.363e-14	-0.0178685	0.427	0.616	4.97295e-10	1
SCN9A.1	4.36956e-14	-0.00148752	0.47	0.655	4.98042e-10	1
MYO3A.1	4.36956e-14	-0.00148752	0.47	0.655	4.98042e-10	1
SIX2.1	4.36956e-14	-0.00148752	0.47	0.655	4.98042e-10	1
CLSTN2.1	4.36956e-14	-0.00148752	0.47	0.655	4.98042e-10	1
FAM83G.1	4.36956e-14	-0.00148752	0.47	0.655	4.98042e-10	1
TGFBI	5.28933e-14	-0.0744542	0.201	0.341	6.02878e-10	1
IGSF5.1	6.52195e-14	-0.0014339	0.476	0.659	7.43372e-10	1
TPH1.1	6.52195e-14	-0.0014339	0.476	0.659	7.43372e-10	1
MRVI1.1	6.52195e-14	-0.0014339	0.476	0.659	7.43372e-10	1
MAB21L1.1	6.52195e-14	-0.0014339	0.476	0.659	7.43372e-10	1
ICAM4.1	6.52195e-14	-0.0014339	0.476	0.659	7.43372e-10	1
LOXL4.1	6.52195e-14	-0.0014339	0.476	0.659	7.43372e-10	1
MAPK13.1	6.52195e-14	-0.0014339	0.476	0.659	7.43372e-10	1
STAC.1	6.52195e-14	-0.0014339	0.476	0.659	7.43372e-10	1
FBXO43.1	6.52195e-14	-0.0014339	0.476	0.659	7.43372e-10	1
STOX1.1	8.76951e-14	-0.00139584	0.478	0.659	9.99549e-10	1
GPR27.1	8.76951e-14	-0.00139584	0.478	0.659	9.99549e-10	1
KCNK12.1	8.76951e-14	-0.00139584	0.478	0.659	9.99549e-10	1
GNRH1.1	8.76951e-14	-0.00139584	0.478	0.659	9.99549e-10	1
SULT1E1.1	8.76951e-14	-0.00139584	0.478	0.659	9.99549e-10	1
ATP1B1	1.13963e-13	0.750656	0.215	0.085	1.29895e-09	1
MT-CO2.1	1.21722e-13	-0.0835557	0.445	0.631	1.38739e-09	1
ACOXL.1	1.35301e-13	-0.00134232	0.479	0.659	1.54216e-09	1
BEAN1.1	1.35301e-13	-0.00134232	0.479	0.659	1.54216e-09	1
SLC51A.1	1.35301e-13	-0.00134232	0.479	0.659	1.54216e-09	1
AHRR.1	1.35301e-13	-0.00134232	0.479	0.659	1.54216e-09	1
L1TD1.1	1.35301e-13	-0.00134232	0.479	0.659	1.54216e-09	1
CRACR2A.1	1.35301e-13	-0.00134232	0.479	0.659	1.54216e-09	1
OAS2.1	1.35301e-13	-0.00134232	0.479	0.659	1.54216e-09	1
LAMA1.1	1.35301e-13	-0.00134232	0.479	0.659	1.54216e-09	1
GATA6.1	1.35301e-13	-0.00134232	0.479	0.659	1.54216e-09	1
CEP295NL.1	1.35301e-13	-0.00134232	0.479	0.659	1.54216e-09	1
AQP3.1	1.35301e-13	-0.00134232	0.479	0.659	1.54216e-09	1
ANKRD22.1	1.35301e-13	-0.00134232	0.479	0.659	1.54216e-09	1
GPAT2.1	1.35301e-13	-0.00134232	0.479	0.659	1.54216e-09	1
BIK.1	1.35301e-13	-0.00134232	0.479	0.659	1.54216e-09	1
CCDC110.1	1.86006e-13	-0.00130456	0.479	0.662	2.1201e-09	1
LAMP1.1	2.07468e-13	0.715445	0.404	0.236	2.36472e-09	1
S100A11.1	2.17445e-13	-0.0791535	0.392	0.585	2.47844e-09	1
TFAP2A.1	2.5782e-13	-0.00126709	0.483	0.665	2.93863e-09	1
POSTN.1	2.68752e-13	-0.0203247	0.423	0.612	3.06324e-09	1
FRAT1.1	2.95326e-13	-0.00125186	0.483	0.665	3.36612e-09	1
PATL2.1	2.95326e-13	-0.00125186	0.483	0.665	3.36612e-09	1
PTCHD1.1	2.95326e-13	-0.00125186	0.483	0.665	3.36612e-09	1
FBLL1.1	2.95326e-13	-0.00125186	0.483	0.665	3.36612e-09	1
KREMEN2.1	2.95326e-13	-0.00125186	0.483	0.665	3.36612e-09	1
DLK2.1	2.95326e-13	-0.00125186	0.483	0.665	3.36612e-09	1
DMGDH.1	2.95326e-13	-0.00125186	0.483	0.665	3.36612e-09	1
ZGLP1.1	2.95326e-13	-0.00125186	0.483	0.665	3.36612e-09	1
DPP4.1	2.95326e-13	-0.00125186	0.483	0.665	3.36612e-09	1
FAM24B.1	2.95326e-13	-0.00125186	0.483	0.665	3.36612e-09	1
FAM160A1.1	2.95326e-13	-0.00125186	0.483	0.665	3.36612e-09	1
DSC3.1	2.95326e-13	-0.00125186	0.483	0.665	3.36612e-09	1
HIST2H2AB.1	2.95326e-13	-0.00125186	0.483	0.665	3.36612e-09	1
SLITRK1.1	4.13526e-13	-0.00121493	0.483	0.666	4.71337e-09	1
AQP7.1	4.13526e-13	-0.00121493	0.483	0.666	4.71337e-09	1
SYTL1.1	4.13526e-13	-0.00121493	0.483	0.666	4.71337e-09	1
IL31RA.1	4.13526e-13	-0.00121493	0.483	0.666	4.71337e-09	1
BID.1	4.83568e-13	-0.0287267	0.412	0.6	5.5117e-09	1
PERP.1	5.01678e-13	-0.0223385	0.423	0.612	5.71812e-09	1
COL17A1.1	5.69312e-13	-0.00116786	0.484	0.669	6.48902e-09	1
RUNDC3B.1	5.69312e-13	-0.00116786	0.484	0.669	6.48902e-09	1
OPRL1.1	5.69312e-13	-0.00116786	0.484	0.669	6.48902e-09	1
ACOT4.1	5.69312e-13	-0.00116786	0.484	0.669	6.48902e-09	1
SPAAR.1	5.69312e-13	-0.00116786	0.484	0.669	6.48902e-09	1
P2RX5.1	5.69312e-13	-0.00116786	0.484	0.669	6.48902e-09	1
IL20RB.1	5.69312e-13	-0.00116786	0.484	0.669	6.48902e-09	1
TMEM26.1	5.69312e-13	-0.00116786	0.484	0.669	6.48902e-09	1
ECT2L.1	5.69312e-13	-0.00116786	0.484	0.669	6.48902e-09	1
SOX15.1	5.69312e-13	-0.00116786	0.484	0.669	6.48902e-09	1
MYO5B.1	5.69312e-13	-0.00116786	0.484	0.669	6.48902e-09	1
FGF20.1	5.69312e-13	-0.00116786	0.484	0.669	6.48902e-09	1
CHRNE.1	5.69312e-13	-0.00116786	0.484	0.669	6.48902e-09	1
SCN5A.1	5.69312e-13	-0.00116786	0.484	0.669	6.48902e-09	1
RBP4.1	5.69312e-13	-0.00116786	0.484	0.669	6.48902e-09	1
AURKC.1	5.69312e-13	-0.00116786	0.484	0.669	6.48902e-09	1
CILP2.1	5.69312e-13	-0.00116786	0.484	0.669	6.48902e-09	1
VNN3.1	5.69312e-13	-0.00116786	0.484	0.669	6.48902e-09	1
CIDEC.1	5.69312e-13	-0.00116786	0.484	0.669	6.48902e-09	1
FRMD3.1	5.69312e-13	-0.00116786	0.484	0.669	6.48902e-09	1
CORO6.1	5.69312e-13	-0.00116786	0.484	0.669	6.48902e-09	1
IL12RB1.1	5.69312e-13	-0.00116786	0.484	0.669	6.48902e-09	1
RAET1E.1	5.69312e-13	-0.00116786	0.484	0.669	6.48902e-09	1
F2RL2.1	5.69312e-13	-0.00116786	0.484	0.669	6.48902e-09	1
CLDN7.1	5.81979e-13	-0.00117858	0.484	0.669	6.63339e-09	1
NTN5.1	5.94907e-13	-0.00116795	0.484	0.669	6.78075e-09	1
CCNA1.1	5.94907e-13	-0.00116795	0.484	0.669	6.78075e-09	1
MLC1.1	6.08957e-13	0.819314	0.313	0.177	6.94089e-09	1
MYL3.1	6.10622e-13	-0.00116801	0.484	0.669	6.95987e-09	1
TMEM184A.1	6.10622e-13	-0.00116801	0.484	0.669	6.95987e-09	1
LYG2.1	6.10622e-13	-0.00116801	0.484	0.669	6.95987e-09	1
LY6H.1	6.10622e-13	-0.00116801	0.484	0.669	6.95987e-09	1
TENM1.1	6.10622e-13	-0.00116801	0.484	0.669	6.95987e-09	1
LGI2.1	6.10622e-13	-0.00116801	0.484	0.669	6.95987e-09	1
GHRL.1	6.10622e-13	-0.00116801	0.484	0.669	6.95987e-09	1
DPP10.1	6.10622e-13	-0.00116801	0.484	0.669	6.95987e-09	1
CPA5.1	6.10622e-13	-0.00116801	0.484	0.669	6.95987e-09	1
MAP3K21.1	6.10622e-13	-0.00116801	0.484	0.669	6.95987e-09	1
MYO5C.1	6.10622e-13	-0.00116801	0.484	0.669	6.95987e-09	1
NXNL2.1	6.10622e-13	-0.00116801	0.484	0.669	6.95987e-09	1
FSD2.1	6.10622e-13	-0.00116801	0.484	0.669	6.95987e-09	1
ABCC2.1	6.10622e-13	-0.00116801	0.484	0.669	6.95987e-09	1
ADCY1.1	6.10622e-13	-0.00116801	0.484	0.669	6.95987e-09	1
MEIOC.1	6.10622e-13	-0.00116801	0.484	0.669	6.95987e-09	1
PCDHA6.1	6.10622e-13	-0.00116801	0.484	0.669	6.95987e-09	1
TRPC6.1	6.10622e-13	-0.00116801	0.484	0.669	6.95987e-09	1
HIST1H3C.1	6.10622e-13	-0.00116801	0.484	0.669	6.95987e-09	1
VAX2.1	6.10622e-13	-0.00116801	0.484	0.669	6.95987e-09	1
PITX2.1	6.16559e-13	-0.00116803	0.484	0.669	7.02754e-09	1
MEOX2.1	6.29996e-13	-0.00116807	0.484	0.669	7.1807e-09	1
ARTN.1	6.29996e-13	-0.00116807	0.484	0.669	7.1807e-09	1
VGF.1	6.29996e-13	-0.00116807	0.484	0.669	7.1807e-09	1
TGM5.1	6.29996e-13	-0.00116807	0.484	0.669	7.1807e-09	1
NIPAL1.1	6.42103e-13	-0.00116811	0.484	0.669	7.31869e-09	1
UPK2.1	6.42103e-13	-0.00116811	0.484	0.669	7.31869e-09	1
TEKT3.1	6.42103e-13	-0.00116811	0.484	0.669	7.31869e-09	1
LINGO3.1	6.42103e-13	-0.00116811	0.484	0.669	7.31869e-09	1
HESX1.1	6.42103e-13	-0.00116811	0.484	0.669	7.31869e-09	1
RPH3AL.1	6.42103e-13	-0.00116811	0.484	0.669	7.31869e-09	1
ALS2CR12.1	6.42103e-13	-0.00116811	0.484	0.669	7.31869e-09	1
PDE6A.1	6.42103e-13	-0.00116811	0.484	0.669	7.31869e-09	1
GPR87.1	6.42103e-13	-0.00116811	0.484	0.669	7.31869e-09	1
PDZD7.1	6.42103e-13	-0.00116811	0.484	0.669	7.31869e-09	1
GTSE1.1	7.31987e-13	-0.0115281	0.427	0.615	8.34318e-09	1
IFITM2.1	1.06181e-12	-0.0597969	0.425	0.611	1.21025e-08	1
F3	1.06611e-12	0.915194	0.392	0.242	1.21515e-08	1
HSP90AB1.1	2.96288e-12	-0.362922	0.273	0.327	3.37709e-08	1
LAMC1.1	3.10965e-12	-0.0382262	0.356	0.525	3.54438e-08	1
PPIC.1	3.8303e-12	-0.0274794	0.392	0.582	4.36578e-08	1
FJX1	4.40405e-12	0.764977	0.273	0.143	5.01973e-08	1
HSBP1L1.1	6.29144e-12	-0.014726	0.427	0.616	7.17098e-08	1
SLC4A4.1	7.72061e-12	-0.795961	0.325	0.384	8.79996e-08	1
ADGRL4.1	7.74449e-12	-0.0149823	0.427	0.616	8.82717e-08	1
PARP14	7.90652e-12	-0.084372	0.051	0.128	9.01185e-08	1
CHCHD10.1	8.87397e-12	0.597099	0.261	0.137	1.01146e-07	1
CALCOCO2.1	9.57269e-12	-0.0207442	0.434	0.62	1.0911e-07	1
NFE2L3.1	1.07971e-11	-0.0223045	0.395	0.588	1.23066e-07	1
CAPN1.1	1.51778e-11	-0.0181279	0.395	0.586	1.72997e-07	1
GLIPR1	1.54003e-11	-0.0545908	0.237	0.379	1.75532e-07	1
CTSD.1	1.60478e-11	-0.491279	0.159	0.194	1.82913e-07	1
RPL39L.1	1.60682e-11	-0.0136035	0.427	0.615	1.83145e-07	1
OCIAD2.1	1.85429e-11	-0.0261281	0.395	0.586	2.11352e-07	1
SYTL4.1	1.86803e-11	-0.00976983	0.422	0.61	2.12918e-07	1
PNISR.1	1.88085e-11	-0.66433	0.351	0.406	2.14379e-07	1
MPP6.1	2.57458e-11	-0.403159	0.063	0.119	2.93451e-07	1
COL8A1.1	2.6532e-11	-0.0203486	0.415	0.603	3.02412e-07	1
FABP5.1	2.93316e-11	0.468204	0.205	0.088	3.34322e-07	1
LOXL2.1	3.03186e-11	-0.0176393	0.43	0.616	3.45571e-07	1
TMEM59.1	3.70915e-11	0.467264	0.27	0.141	4.22769e-07	1
IRX2.1	4.44182e-11	-0.0470151	0.325	0.48	5.06279e-07	1
JUN.1	4.52365e-11	-0.431072	0.092	0.134	5.15605e-07	1
MT-ND1	5.07112e-11	-0.482548	0.321	0.414	5.78006e-07	1
PLAU.1	5.22386e-11	-0.0244399	0.403	0.596	5.95415e-07	1
SON.1	5.54298e-11	-0.559361	0.329	0.397	6.31789e-07	1
GAPDH.1	7.40997e-11	0.266913	0.374	0.197	8.44589e-07	1
FN1.1	7.6789e-11	-0.0494891	0.404	0.597	8.75241e-07	1
MT-ND2.1	8.38139e-11	-0.482655	0.331	0.405	9.55311e-07	1
FADS2	1.00799e-10	0.706597	0.328	0.188	1.14891e-06	1
CALD1.1	1.19e-10	-0.0787566	0.336	0.502	1.35636e-06	1
LARP6.1	1.24839e-10	-0.024433	0.396	0.593	1.42292e-06	1
RUNX2.1	1.32537e-10	-0.0130234	0.415	0.603	1.51066e-06	1
RCN2.1	1.67637e-10	0.454354	0.232	0.12	1.91072e-06	1
TNFAIP3	2.91383e-10	-0.0503326	0.217	0.363	3.32119e-06	1
PEG10.1	3.25898e-10	-0.0292561	0.42	0.608	3.71459e-06	1
SLCO1C1.1	3.57993e-10	0.716602	0.219	0.103	4.0804e-06	1
CAST.1	4.19275e-10	-0.0646188	0.301	0.457	4.7789e-06	1
MT-ATP6.1	4.67706e-10	-0.0630713	0.459	0.641	5.33091e-06	1
SRPX2.1	4.96033e-10	-0.0155016	0.425	0.612	5.65379e-06	1
PAQR7	5.31294e-10	0.639364	0.132	0.046	6.05569e-06	1
TNFRSF11B.1	5.59245e-10	-0.0193512	0.394	0.585	6.37427e-06	1
FBN1.1	6.02968e-10	-0.0247741	0.394	0.584	6.87263e-06	1
LAPTM4A.1	7.66944e-10	0.363505	0.338	0.194	8.74163e-06	1
DSG2.1	7.73457e-10	-0.0110247	0.422	0.608	8.81586e-06	1
RELB	8.14711e-10	-0.0589873	0.064	0.148	9.28608e-06	1
RTN3.1	8.54732e-10	0.546146	0.26	0.149	9.74224e-06	1
MRC2.1	9.38667e-10	-0.0176007	0.417	0.604	1.06989e-05	1
PHGDH.1	1.02081e-09	0.537089	0.214	0.109	1.16352e-05	1
IFITM3.1	1.07966e-09	-0.114948	0.326	0.473	1.2306e-05	1
PNMA1.1	1.42246e-09	-0.0114899	0.422	0.608	1.62132e-05	1
METRN.1	1.47641e-09	-0.246386	0.085	0.125	1.68281e-05	1
LAMB1.1	1.56628e-09	-0.020687	0.419	0.605	1.78525e-05	1
HSPG2.1	2.12427e-09	-0.0106573	0.419	0.607	2.42125e-05	1
ANXA4	2.33714e-09	-0.0564657	0.048	0.121	2.66387e-05	1
TGFB1I1.1	2.93247e-09	-0.0211498	0.419	0.605	3.34243e-05	1
MT-ND5	3.46434e-09	-0.574952	0.328	0.387	3.94866e-05	1
SRRM2.1	3.66982e-09	-0.48177	0.288	0.331	4.18286e-05	1
PFN1.1	4.63583e-09	-0.12982	0.129	0.213	5.28391e-05	1
AURKB.1	4.79618e-09	-0.00922764	0.419	0.605	5.46668e-05	1
DCN.1	5.14256e-09	-0.0354159	0.327	0.48	5.86149e-05	1
MAP3K11	5.65841e-09	-0.0423395	0.18	0.295	6.44946e-05	1
GCHFR.1	6.27692e-09	-0.0177061	0.395	0.586	7.15444e-05	1
CEMIP.1	6.4063e-09	-0.0156591	0.415	0.601	7.3019e-05	1
CCNB1.1	6.50077e-09	-0.0196851	0.395	0.586	7.40957e-05	1
BNC2.1	6.57594e-09	-0.0147915	0.412	0.6	7.49526e-05	1
RAD51C.1	6.72703e-09	-0.0149968	0.398	0.594	7.66747e-05	1
VCAM1.1	6.74569e-09	0.487383	0.171	0.079	7.68874e-05	1
ADA.1	7.24657e-09	-0.0165656	0.403	0.596	8.25964e-05	1
L3HYPDH	7.85572e-09	-0.022434	0.339	0.501	8.95395e-05	1
ZC3H12A	7.88689e-09	-0.0507109	0.09	0.181	8.98947e-05	1
PCSK1N	7.93378e-09	0.540288	0.116	0.051	9.04292e-05	1
EN2	8.38641e-09	-0.040154	0.165	0.269	9.55883e-05	1
IGFBP5	1.02558e-08	0.331013	0.112	0.028	0.000116895	1
BCAN.1	1.07861e-08	0.790904	0.46	0.305	0.00012294	1
SH3BGRL3	1.29033e-08	-0.125226	0.115	0.231	0.000147072	1
RCC1L	1.49694e-08	-0.048079	0.09	0.181	0.000170621	1
ARHGAP10.1	1.70829e-08	-0.0262737	0.358	0.525	0.000194711	1
LIX1	1.76475e-08	0.56853	0.124	0.05	0.000201146	1
B4GALT2	1.88034e-08	-0.0455092	0.121	0.217	0.000214322	1
SCRG1.1	2.13426e-08	0.578878	0.153	0.078	0.000243264	1
CDC42EP3	2.36467e-08	-0.0429336	0.242	0.386	0.000269525	1
HACD3.1	2.53738e-08	0.426234	0.23	0.128	0.00028921	1
PDXK	2.82885e-08	-0.069012	0.083	0.178	0.000322432	1
RAMP1.1	3.08128e-08	0.444787	0.234	0.139	0.000351204	1
AQP4.1	3.49425e-08	0.744528	0.392	0.279	0.000398275	1
IMMP2L.1	3.63431e-08	-0.0190966	0.381	0.56	0.000414239	1
GPM6A.1	3.6975e-08	0.731535	0.451	0.328	0.000421442	1
UBE2T.1	4.1081e-08	-0.0176411	0.409	0.599	0.000468242	1
PRRC2C.1	4.16527e-08	-0.391943	0.219	0.25	0.000474758	1
LDHB.1	4.41593e-08	0.320045	0.366	0.226	0.000503328	1
PABPC1.1	4.43342e-08	-0.342695	0.173	0.187	0.000505322	1
ACTB.1	4.72325e-08	-0.285452	0.35	0.391	0.000538356	1
ABHD3.1	4.78311e-08	0.532987	0.226	0.131	0.000545179	1
MFSD12	5.30326e-08	-0.0321147	0.301	0.457	0.000604465	1
MIR99AHG.1	6.17706e-08	-0.385132	0.116	0.149	0.000704061	1
SLC16A3	6.3312e-08	-0.0323374	0.298	0.449	0.00072163	1
TMEM47.1	6.58057e-08	0.610288	0.339	0.213	0.000750053	1
ZEB2.1	6.63592e-08	-0.255937	0.076	0.103	0.000756362	1
SDC2	6.6438e-08	0.352184	0.116	0.047	0.000757261	1
FBXO2	7.05473e-08	0.480679	0.128	0.057	0.000804098	1
RWDD2B	7.94648e-08	-0.0279511	0.287	0.437	0.00090574	1
PPARG	8.86665e-08	-0.0324292	0.242	0.389	0.00101062	1
TNFRSF1B	9.27337e-08	-0.0446245	0.165	0.268	0.00105698	1
LAMA4.1	9.34386e-08	-0.02136	0.392	0.581	0.00106501	1
ECSCR.1	9.4538e-08	-0.0314662	0.328	0.481	0.00107754	1
TIMP1.1	9.68585e-08	-0.0416996	0.444	0.631	0.00110399	1
IL1R1.1	9.89397e-08	-0.0171808	0.396	0.588	0.00112771	1
TNIP1.1	1.05597e-07	-0.0345224	0.366	0.538	0.00120359	1
SARAF.1	1.18402e-07	0.384735	0.253	0.146	0.00134955	1
C1QTNF4.1	1.28742e-07	-0.0229335	0.358	0.525	0.0014674	1
FZD2	1.30567e-07	0.415407	0.127	0.049	0.0014882	1
CDKN3.1	1.3142e-07	-0.015091	0.403	0.595	0.00149792	1
SUMO2.1	1.3877e-07	-0.0421176	0.427	0.613	0.0015817	1
LEPR.1	1.40805e-07	-0.00730275	0.415	0.602	0.0016049	1
MGLL.1	1.46967e-07	0.495596	0.199	0.117	0.00167513	1
COL4A2.1	1.48753e-07	-0.0469531	0.348	0.518	0.00169549	1
TECR.1	1.6361e-07	0.411728	0.237	0.137	0.00186483	1
NDUFA13.1	1.66302e-07	0.422494	0.224	0.141	0.00189551	1
ITM2C.1	1.72956e-07	0.428268	0.334	0.216	0.00197136	1
SLC25A4.1	1.77667e-07	0.604462	0.429	0.292	0.00202505	1
ORAI2	1.81747e-07	-0.0390286	0.227	0.37	0.00207155	1
KDELR3	1.91171e-07	-0.0309887	0.246	0.395	0.00217897	1
KLHL4.1	2.04088e-07	-0.0137254	0.399	0.595	0.0023262	1
ATP1B2.1	2.35921e-07	0.595631	0.39	0.252	0.00268902	1
PCDH9	2.4493e-07	-0.334443	0.077	0.126	0.00279171	1
UCK2	2.48745e-07	-0.0415159	0.077	0.165	0.0028352	1
FAM213A.1	2.49469e-07	0.454411	0.321	0.192	0.00284345	1
DEF8.1	2.50283e-07	-0.0358484	0.344	0.504	0.00285273	1
RBBP6.1	2.53605e-07	-0.341742	0.105	0.132	0.00289059	1
KIF20B.1	2.54831e-07	-0.0469197	0.17	0.277	0.00290456	1
EBI3	3.118e-07	-0.0220382	0.364	0.533	0.0035539	1
CHD4.1	3.16456e-07	-0.366899	0.215	0.242	0.00360697	1
TMED5.1	3.21305e-07	0.397028	0.171	0.09	0.00366224	1
MAP3K20.1	3.62744e-07	-0.0272049	0.337	0.495	0.00413456	1
SERINC1.1	3.80673e-07	0.454548	0.264	0.166	0.00433891	1
SPRY1.1	3.83385e-07	-0.0377873	0.348	0.519	0.00436983	1
DKK3	3.86281e-07	0.333744	0.122	0.05	0.00440283	1
YBX3.1	4.52636e-07	-0.0630136	0.291	0.441	0.00515914	1
NCK2	4.85651e-07	-0.0342634	0.183	0.3	0.00553545	1
XRCC6.1	5.20295e-07	-0.0610075	0.29	0.44	0.00593032	1
CLSPN	5.45749e-07	-0.0426305	0.17	0.277	0.00622045	1
CNP.1	5.59299e-07	-0.329061	0.114	0.145	0.00637489	1
CADM2	5.642e-07	0.559205	0.178	0.096	0.00643075	1
PMAIP1	5.77226e-07	-0.0292289	0.33	0.483	0.00657922	1
CDH5.1	6.1232e-07	-0.008497	0.412	0.6	0.00697922	1
BSG.1	6.33791e-07	0.268177	0.196	0.105	0.00722395	1
CITED4.1	6.63765e-07	-0.0164248	0.398	0.593	0.00756559	1
NPTN.1	6.65684e-07	0.340999	0.143	0.069	0.00758747	1
CPVL.1	6.69936e-07	-0.0159338	0.377	0.554	0.00763593	1
KLF10.1	6.73575e-07	-0.0281051	0.323	0.472	0.00767741	1
PEMT	6.87986e-07	-0.0234294	0.338	0.497	0.00784166	1
AKAP12.1	6.89675e-07	-0.0351119	0.398	0.59	0.00786092	1
MORC4.1	7.05832e-07	-0.0129183	0.396	0.593	0.00804508	1
SEMA3A	7.86431e-07	-0.0225789	0.368	0.543	0.00896374	1
RRM2.1	7.93897e-07	-0.0218277	0.366	0.539	0.00904884	1
RBM25.1	8.1952e-07	-0.478018	0.272	0.296	0.00934089	1
SIGIRR.1	8.86729e-07	-0.00962585	0.412	0.6	0.0101069	1
KIF22.1	9.77491e-07	-0.0287771	0.333	0.488	0.0111414	1
MAGEH1	9.88402e-07	0.364856	0.109	0.047	0.0112658	1
PPIA.1	9.97291e-07	0.269262	0.418	0.283	0.0113671	1
MARCKS.1	1.02143e-06	-0.177084	0.077	0.112	0.0116423	1
PRDX1.1	1.16068e-06	0.277314	0.338	0.21	0.0132295	1
CXCL1.1	1.176e-06	-0.037427	0.438	0.627	0.0134041	1
SMPDL3A.1	1.18287e-06	0.433053	0.169	0.1	0.0134824	1
TSPAN3.1	1.19764e-06	0.413119	0.322	0.207	0.0136507	1
DBF4	1.23184e-06	-0.0299992	0.287	0.437	0.0140405	1
POLD2.1	1.32203e-06	-0.0318258	0.365	0.537	0.0150685	1
RBPMS.1	1.32729e-06	-0.0204749	0.387	0.568	0.0151284	1
ADAM12.1	1.40475e-06	-0.0145419	0.415	0.602	0.0160113	1
EBF1.1	1.40737e-06	-0.018259	0.394	0.583	0.0160412	1
ITGA2.1	1.50188e-06	-0.0134927	0.396	0.588	0.0171185	1
LSAMP.1	1.51056e-06	0.537378	0.366	0.25	0.0172173	1
MT-ND4	1.55796e-06	-0.252998	0.322	0.372	0.0177576	1
RUSC1	1.59786e-06	-0.0214633	0.352	0.522	0.0182124	1
MIS18BP1.1	1.67372e-06	-0.0243961	0.344	0.504	0.0190771	1
EDNRB.1	1.69229e-06	0.629816	0.382	0.271	0.0192887	1
FKBP5.1	1.94205e-06	-0.0437753	0.387	0.569	0.0221355	1
THTPA.1	1.95545e-06	-0.0113418	0.396	0.588	0.0222882	1
DYRK4	1.99505e-06	-0.0212653	0.364	0.535	0.0227396	1
SCARA3	2.04302e-06	0.452997	0.109	0.046	0.0232863	1
MCUB.1	2.05547e-06	-0.0144009	0.396	0.592	0.0234283	1
CKB.1	2.29685e-06	0.581117	0.509	0.418	0.0261795	1
MX1	2.45723e-06	-0.0358462	0.201	0.338	0.0280075	1
APOLD1.1	2.495e-06	-0.0174845	0.381	0.559	0.028438	1
PSTPIP2.1	2.50961e-06	-0.0159047	0.381	0.559	0.0286046	1
H1FX.1	2.65574e-06	-0.0315796	0.405	0.6	0.0302701	1
SELENOK.1	2.74316e-06	0.320952	0.201	0.119	0.0312666	1
GPM6B.1	2.74717e-06	-0.466777	0.35	0.364	0.0313123	1
LUC7L3.1	2.75026e-06	-0.475295	0.314	0.361	0.0313475	1
CAV1.1	2.9566e-06	-0.0334875	0.442	0.624	0.0336994	1
HSP90AA1.1	3.25236e-06	-0.178232	0.188	0.194	0.0370704	1
ADGRG1	3.32032e-06	0.437994	0.106	0.047	0.037845	1
MYOF.1	3.34124e-06	-0.0264871	0.352	0.522	0.0380834	1
APLP2.1	3.34177e-06	0.303049	0.224	0.138	0.0380895	1
ARSJ.1	3.60773e-06	-0.0134996	0.389	0.572	0.0411209	1
EGFL7.1	3.64198e-06	-0.0239836	0.358	0.524	0.0415113	1
FAM171B	3.71663e-06	0.390507	0.124	0.051	0.0423622	1
IFI27.1	3.74234e-06	-0.315896	0.106	0.134	0.0426552	1
BCAT1	3.75899e-06	-0.0423345	0.201	0.331	0.042845	1
EVA1B.1	3.79939e-06	-0.0574019	0.249	0.399	0.0433055	1
CCDC92	3.92813e-06	-0.0390642	0.056	0.138	0.0447728	1
FHL3.1	3.99539e-06	-0.0209368	0.381	0.559	0.0455394	1
ECT2.1	4.00224e-06	-0.0148323	0.391	0.574	0.0456175	1
UCHL1.1	4.14863e-06	-0.052673	0.333	0.482	0.0472861	1
DNM1.1	4.19625e-06	-0.0118086	0.395	0.587	0.0478289	1
ATP1A2.1	8.17134e-98	-3.35842	0.096	0.465	9.31369e-94	2
SPARCL1.2	9.73099e-93	-3.72311	0.098	0.448	1.10914e-88	2
PLPP3.2	4.51264e-88	-2.4325	0.112	0.448	5.1435e-84	2
DCLK1.1	8.3891e-85	-2.31306	0.081	0.377	9.56189e-81	2
GJA1.2	5.79184e-81	-2.26715	0.087	0.408	6.60154e-77	2
CTSS.2	2.62208e-79	8.30554	0.733	0.095	2.98865e-75	2
CD74.2	1.12796e-76	8.27198	0.702	0.067	1.28565e-72	2
HTRA1.2	3.57774e-65	-1.58614	0.084	0.387	4.0779e-61	2
GPM6A.2	3.02059e-64	-1.75905	0.076	0.365	3.44287e-60	2
PTN.2	9.73083e-63	-1.87897	0.118	0.415	1.10912e-58	2
TTYH1.2	2.19794e-62	-2.20809	0.157	0.451	2.50521e-58	2
B2M.2	7.05955e-61	4.62863	0.812	0.223	8.04648e-57	2
ID4.1	3.55791e-60	-1.44376	0.067	0.304	4.05531e-56	2
FADS2.1	4.14247e-60	-1.0418	0.031	0.221	4.72159e-56	2
MT-ND5.1	4.21153e-59	-1.77857	0.143	0.394	4.8003e-55	2
PTPRZ1.2	6.15281e-55	-2.06777	0.104	0.416	7.01298e-51	2
SLC1A3.2	9.8388e-53	-2.33243	0.129	0.414	1.12143e-48	2
ALDOC.2	1.62187e-50	-2.24609	0.152	0.414	1.8486e-46	2
FTH1.2	1.40937e-49	2.20901	0.809	0.3	1.6064e-45	2
TSPAN7.2	1.60772e-48	-1.60414	0.096	0.348	1.83248e-44	2
CKB.2	4.05254e-48	-2.05614	0.18	0.448	4.61908e-44	2
CCL4.1	1.00483e-47	5.83897	0.525	0.055	1.14531e-43	2
NDRG2.1	1.19525e-46	-1.83834	0.157	0.42	1.36234e-42	2
CTSD.2	6.36963e-43	4.44435	0.587	0.162	7.26011e-39	2
AQP4.2	1.96695e-41	-1.3986	0.081	0.311	2.24193e-37	2
PNISR.2	1.31895e-40	-1.76751	0.146	0.414	1.50334e-36	2
ACSL3.2	2.94913e-40	-1.41994	0.087	0.362	3.36141e-36	2
NTRK2.2	1.28958e-39	-1.15662	0.045	0.24	1.46987e-35	2
BCAN.2	1.69331e-38	-1.67655	0.096	0.345	1.93004e-34	2
PLA2G7.2	4.37041e-38	-1.96958	0.166	0.412	4.9814e-34	2
CLU.2	4.75029e-38	-1.52604	0.152	0.398	5.41438e-34	2
MT-ND1.1	3.42301e-36	-1.12911	0.202	0.413	3.90154e-32	2
SYNE1.2	1.49216e-35	-1.27932	0.076	0.275	1.70077e-31	2
MT-ND2.2	5.13276e-35	-1.11764	0.188	0.408	5.85032e-31	2
SCG3.2	7.01059e-35	-1.54516	0.101	0.348	7.99067e-31	2
GPM6B.2	8.90032e-34	-1.51726	0.11	0.379	1.01446e-29	2
SLC4A4.2	2.36229e-33	-1.84533	0.157	0.39	2.69254e-29	2
MFGE8.2	2.39871e-33	-1.36438	0.081	0.31	2.73405e-29	2
PRNP.2	2.08782e-32	-1.38763	0.107	0.372	2.3797e-28	2
APPL2.1	2.50207e-32	-1.02055	0.056	0.235	2.85186e-28	2
SLC6A1.2	6.43021e-32	-0.985108	0.059	0.229	7.32915e-28	2
TMSB4X.2	2.04253e-31	1.93168	0.52	0.184	2.32807e-27	2
SYT11.2	3.74883e-31	-1.09615	0.062	0.254	4.27292e-27	2
F3.1	4.65462e-31	-1.18463	0.07	0.278	5.30533e-27	2
PRDX6.2	4.91065e-31	-0.845688	0.104	0.341	5.59716e-27	2
FEZ1.1	9.58511e-31	-0.446391	0.017	0.127	1.09251e-26	2
SOX2.2	2.49347e-30	-0.539899	0.034	0.153	2.84205e-26	2
ARGLU1.1	3.98071e-30	-1.07222	0.112	0.307	4.53721e-26	2
AHCYL1	8.30376e-30	-0.591699	0.028	0.161	9.46463e-26	2
TIA1.2	1.5346e-29	-0.6314	0.02	0.129	1.74914e-25	2
FAM213A.2	9.40893e-29	-0.744484	0.059	0.222	1.07243e-24	2
MSI2.1	2.55425e-28	-0.79942	0.042	0.194	2.91133e-24	2
FJX1.1	3.23797e-28	-0.804532	0.037	0.171	3.69064e-24	2
KIF21A	4.41917e-28	-0.596587	0.011	0.108	5.03697e-24	2
CADM2.1	4.90767e-28	-0.727244	0.017	0.115	5.59376e-24	2
CTSB.1	2.04839e-27	3.04459	0.458	0.173	2.33475e-23	2
HOPX.2	2.19027e-27	-0.851099	0.022	0.156	2.49647e-23	2
TAGLN3.2	2.95783e-27	-0.753165	0.025	0.163	3.37134e-23	2
DBI.1	4.4911e-27	-1.10063	0.23	0.357	5.11895e-23	2
GLUL.2	6.31642e-27	-1.30974	0.132	0.359	7.19946e-23	2
ACTB.2	8.6804e-27	1.55678	0.674	0.365	9.89392e-23	2
DMD.1	9.28599e-27	-0.765833	0.025	0.14	1.05842e-22	2
MT3.2	1.25219e-26	-1.1579	0.084	0.275	1.42724e-22	2
EDNRB.2	2.96806e-26	-1.28737	0.098	0.301	3.383e-22	2
HEXB.1	3.43432e-26	3.18267	0.36	0.069	3.91444e-22	2
EVA1A.1	9.07182e-26	-0.530147	0.011	0.101	1.03401e-21	2
SRGN	1.22143e-25	2.4346	0.315	0.016	1.39219e-21	2
TMEM47.2	4.70904e-25	-0.942389	0.073	0.243	5.36736e-21	2
MACF1.2	7.40007e-25	-1.15356	0.115	0.338	8.4346e-21	2
MT-ND4.1	7.44333e-25	-0.622862	0.18	0.377	8.4839e-21	2
SEPT4.2	9.93146e-25	-1.16762	0.104	0.217	1.13199e-20	2
CPE.2	1.27489e-24	-1.10665	0.112	0.317	1.45311e-20	2
NNAT.1	1.50723e-24	-0.879682	0.031	0.149	1.71794e-20	2
MID1IP1.1	1.52552e-24	-0.732585	0.045	0.172	1.73879e-20	2
DTNA.1	1.71704e-24	-0.918156	0.059	0.222	1.95708e-20	2
RPL13	2.17385e-24	1.02255	0.413	0.182	2.47776e-20	2
MLC1.2	2.50272e-24	-0.861106	0.051	0.208	2.8526e-20	2
FAU.1	2.57639e-24	1.46776	0.427	0.156	2.93657e-20	2
RPL32	6.61716e-24	1.00264	0.379	0.145	7.54224e-20	2
ATP1B1.1	7.89619e-24	-0.53056	0.022	0.111	9.00007e-20	2
IL1B	1.03258e-23	3.19508	0.284	0.021	1.17694e-19	2
PABPC1.2	1.24595e-23	2.52703	0.441	0.168	1.42014e-19	2
RPS9.2	1.69541e-23	1.24956	0.413	0.165	1.93242e-19	2
ASRGL1.2	3.95666e-23	-0.843041	0.051	0.205	4.5098e-19	2
LUC7L3.2	5.41871e-23	-1.25464	0.152	0.368	6.17624e-19	2
FCER1G	6.30298e-23	3.23969	0.298	0.038	7.18413e-19	2
RSRP1.2	7.1884e-23	-1.21893	0.171	0.366	8.19334e-19	2
DDX17.1	7.25092e-23	-0.576242	0.042	0.175	8.2646e-19	2
LY6E	7.81276e-23	2.2692	0.301	0.03	8.90498e-19	2
DBP.2	1.87353e-22	-0.50889	0.017	0.119	2.13544e-18	2
KCNK1.1	4.16764e-22	-0.633313	0.02	0.102	4.75027e-18	2
RPS8	5.64167e-22	0.967247	0.399	0.174	6.43037e-18	2
CCL2	6.19757e-22	1.44422	0.317	0.063	7.06399e-18	2
PNN.1	7.049e-22	-1.00178	0.101	0.288	8.03445e-18	2
ARHGAP5	7.25054e-22	-0.973926	0.067	0.254	8.26417e-18	2
NTM.1	1.09554e-21	-0.84625	0.048	0.189	1.2487e-17	2
SFXN5	1.17267e-21	-0.742841	0.028	0.171	1.33661e-17	2
CADM1.1	1.3273e-21	-0.668263	0.031	0.143	1.51286e-17	2
TSC22D4.1	1.66556e-21	-1.05066	0.112	0.313	1.8984e-17	2
RPLP1	1.75491e-21	0.933515	0.393	0.166	2.00024e-17	2
MGLL.2	1.78733e-21	-0.542191	0.031	0.136	2.03719e-17	2
TBX15.2	1.89493e-21	0.0114412	0.809	0.578	2.15984e-17	2
STAP2.2	1.89512e-21	0.0117846	0.809	0.578	2.16006e-17	2
KYNU.2	1.89521e-21	0.0113991	0.809	0.578	2.16016e-17	2
FOSL1.2	1.89563e-21	0.0113469	0.809	0.578	2.16064e-17	2
TRIM16.2	1.89615e-21	0.0112956	0.809	0.578	2.16123e-17	2
AHNAK2.2	1.89702e-21	0.0119642	0.809	0.578	2.16223e-17	2
SIX4.2	1.89733e-21	0.0119844	0.809	0.578	2.16258e-17	2
MYBL2.2	1.90041e-21	0.0121482	0.809	0.578	2.16609e-17	2
CPNE7.2	1.90095e-21	0.010971	0.809	0.578	2.16671e-17	2
MMP10.2	1.90493e-21	0.0107759	0.809	0.578	2.17124e-17	2
CCBE1.2	1.90736e-21	0.0123911	0.809	0.578	2.17401e-17	2
TMEM54.2	1.90828e-21	0.0106296	0.809	0.578	2.17505e-17	2
CSF2.2	1.91029e-21	0.0105473	0.809	0.578	2.17735e-17	2
RAB40B.2	1.91303e-21	0.0104387	0.809	0.578	2.18048e-17	2
LTBP2.2	1.917e-21	0.0102894	0.809	0.578	2.185e-17	2
NANOS1.2	1.91833e-21	0.0102381	0.809	0.578	2.18652e-17	2
KLRC2.2	1.91934e-21	0.0102038	0.809	0.578	2.18766e-17	2
SERTAD4.2	1.92127e-21	0.0127138	0.809	0.578	2.18986e-17	2
CRABP1.2	1.92757e-21	0.00991039	0.809	0.578	2.19704e-17	2
CLMP.2	1.92912e-21	0.0128565	0.809	0.578	2.19882e-17	2
ACOX2.2	1.93003e-21	0.0098249	0.809	0.578	2.19985e-17	2
FOXL2.2	1.93301e-21	0.00972154	0.809	0.578	2.20324e-17	2
KCNG1.2	1.938e-21	0.0095555	0.809	0.578	2.20893e-17	2
SULT1C2.2	1.94537e-21	0.00933067	0.809	0.578	2.21733e-17	2
MELK.2	1.94563e-21	0.0131097	0.809	0.578	2.21763e-17	2
CYB5R2.2	1.95112e-21	0.00917271	0.809	0.578	2.22388e-17	2
DSP.2	1.9538e-21	0.00910668	0.809	0.578	2.22695e-17	2
RPL18A	1.95797e-21	1.05538	0.36	0.131	2.23169e-17	2
MFAP4.2	1.96114e-21	0.01331	0.809	0.578	2.23531e-17	2
CD248.2	1.97055e-21	0.00876364	0.809	0.578	2.24603e-17	2
SPTLC3.2	1.97266e-21	0.0087296	0.809	0.578	2.24844e-17	2
NKAIN3.2	1.98107e-21	0.00860179	0.809	0.578	2.25803e-17	2
CCDC68.2	1.98356e-21	0.00856769	0.809	0.578	2.26086e-17	2
TMSB15A.2	1.98757e-21	0.0136048	0.809	0.579	2.26543e-17	2
KNTC1.2	1.99498e-21	0.00842787	0.809	0.578	2.27388e-17	2
GDF15.2	1.99786e-21	0.0137084	0.809	0.579	2.27716e-17	2
ANKRD36.2	2.01199e-21	0.00825608	0.809	0.578	2.29327e-17	2
PCNX2.2	2.01819e-21	0.00820225	0.809	0.578	2.30033e-17	2
ATF7IP2.2	2.02517e-21	0.00814486	0.809	0.578	2.30829e-17	2
OAS3.2	2.02959e-21	0.00811085	0.809	0.578	2.31333e-17	2
MT-ATP8.2	2.03374e-21	0.0140379	0.809	0.579	2.31806e-17	2
TRIB3.2	2.03865e-21	0.00804444	0.809	0.578	2.32366e-17	2
EDA2R.2	2.04425e-21	0.00800592	0.809	0.578	2.33003e-17	2
RIN1.2	2.04607e-21	0.00799369	0.809	0.578	2.33211e-17	2
TUBG2.2	2.05694e-21	0.0079241	0.809	0.579	2.3445e-17	2
COL6A3.2	2.05705e-21	0.0142322	0.809	0.579	2.34463e-17	2
CYTL1.2	2.06072e-21	0.0079012	0.809	0.579	2.34881e-17	2
GBX2.2	2.08022e-21	0.0144152	0.809	0.579	2.37103e-17	2
SHB.2	2.08544e-21	0.014455	0.809	0.579	2.37699e-17	2
MARVELD3.2	2.14444e-21	0.00749766	0.809	0.579	2.44423e-17	2
TCFL5.2	2.14651e-21	0.00748948	0.809	0.579	2.44659e-17	2
PHLDB3.2	2.15156e-21	0.00746948	0.809	0.579	2.45235e-17	2
NRSN2.2	2.1548e-21	0.0149586	0.809	0.579	2.45604e-17	2
PIF1.2	2.16942e-21	0.007402	0.809	0.579	2.47271e-17	2
ETV2.2	2.16971e-21	0.00740096	0.809	0.579	2.47303e-17	2
POPDC3.2	2.20744e-21	0.00727015	0.809	0.579	2.51604e-17	2
VSTM2L.2	2.21524e-21	0.0153715	0.809	0.579	2.52493e-17	2
TEAD4.2	2.21857e-21	0.00723389	0.809	0.579	2.52873e-17	2
CFI.2	2.22973e-21	0.0154692	0.809	0.579	2.54145e-17	2
PRDM8.2	2.23427e-21	0.00718447	0.809	0.579	2.54662e-17	2
TWIST2.2	2.25768e-21	0.0071141	0.809	0.579	2.5733e-17	2
TRIM38.2	2.25862e-21	0.0156639	0.809	0.579	2.57438e-17	2
ERCC6L.2	2.25896e-21	0.00711035	0.809	0.579	2.57476e-17	2
ACTG2.2	2.268e-21	0.00708407	0.809	0.579	2.58506e-17	2
CYB561.2	2.31493e-21	0.00695476	0.809	0.579	2.63856e-17	2
HRCT1.2	2.32626e-21	0.00692508	0.809	0.579	2.65147e-17	2
SLC9A3.2	2.35819e-21	0.00684414	0.809	0.579	2.68786e-17	2
FAM89A.2	2.35918e-21	0.0163538	0.809	0.581	2.68899e-17	2
COL14A1.2	2.35987e-21	0.00684018	0.809	0.579	2.68978e-17	2
GXYLT2.2	2.36854e-21	0.0164205	0.809	0.581	2.69966e-17	2
VGLL3.2	2.39752e-21	0.00674971	0.809	0.581	2.73269e-17	2
NMU.2	2.40264e-21	0.00673768	0.809	0.581	2.73853e-17	2
SCAMP4.2	2.43075e-21	0.0168798	0.809	0.581	2.77057e-17	2
SLC9B2.2	2.44334e-21	0.00664546	0.809	0.581	2.78492e-17	2
FHL2.2	2.46689e-21	0.0171644	0.809	0.581	2.81176e-17	2
PCDHB2.2	2.49146e-21	0.0173675	0.809	0.581	2.83977e-17	2
LOX.2	2.49413e-21	0.0173901	0.809	0.581	2.84281e-17	2
TFPI2.2	2.50674e-21	0.0174987	0.809	0.581	2.85718e-17	2
SCX.2	2.50889e-21	0.0065049	0.809	0.581	2.85964e-17	2
RTL10.2	2.53298e-21	0.00645555	0.809	0.581	2.88709e-17	2
ATP6V1E2.2	2.53298e-21	0.00645555	0.809	0.581	2.88709e-17	2
TRNP1.2	2.53678e-21	0.017767	0.809	0.581	2.89142e-17	2
BMP4.2	2.54403e-21	0.00643334	0.809	0.581	2.89969e-17	2
SINHCAF.2	2.55744e-21	0.0179603	0.809	0.581	2.91497e-17	2
DPPA4.2	2.56216e-21	0.0180058	0.809	0.581	2.92035e-17	2
HIST1H2AH.2	2.58495e-21	0.006353	0.809	0.581	2.94632e-17	2
SLC6A15.2	2.63331e-21	0.00626171	0.809	0.581	3.00145e-17	2
LRRC17.2	2.63601e-21	0.0187648	0.809	0.581	3.00453e-17	2
CDC42EP5.2	2.64644e-21	0.0188791	0.809	0.581	3.01641e-17	2
TWIST1.2	2.65394e-21	0.0189621	0.809	0.581	3.02496e-17	2
F2RL1.2	2.66357e-21	0.00620683	0.809	0.581	3.03594e-17	2
JHY.2	2.71321e-21	0.00611925	0.809	0.581	3.09251e-17	2
GDF5.2	2.72354e-21	0.00610145	0.809	0.581	3.1043e-17	2
MAMSTR.2	2.72672e-21	0.00609616	0.809	0.581	3.10791e-17	2
RAB17.2	2.72672e-21	0.00609616	0.809	0.581	3.10791e-17	2
A4GALT.2	2.72748e-21	0.0197931	0.809	0.581	3.10878e-17	2
FOXC2.2	2.73769e-21	0.0199076	0.809	0.581	3.12042e-17	2
EPOR.2	2.75411e-21	0.00604983	0.809	0.581	3.13913e-17	2
SIX1.2	2.80044e-21	0.0205829	0.809	0.581	3.19194e-17	2
IL7.2	2.80249e-21	0.00597028	0.809	0.581	3.19427e-17	2
SYCE1L.2	2.83887e-21	0.0209654	0.809	0.581	3.23575e-17	2
CCDC142.2	2.84459e-21	0.00590382	0.809	0.581	3.24226e-17	2
SPX.2	2.86623e-21	0.00587042	0.809	0.581	3.26692e-17	2
DSC2.2	2.88832e-21	0.00583688	0.809	0.581	3.29211e-17	2
CPA4.2	2.90723e-21	0.00580866	0.809	0.581	3.31366e-17	2
AP1S3.2	2.93703e-21	0.00576497	0.809	0.581	3.34762e-17	2
ZP3.2	2.95379e-21	0.00574085	0.809	0.581	3.36673e-17	2
BMP2.2	2.96074e-21	0.00573095	0.809	0.581	3.37466e-17	2
GPRC5A.2	3.04647e-21	0.00561336	0.809	0.581	3.47237e-17	2
TNFRSF9.2	3.06528e-21	0.00558868	0.809	0.581	3.49381e-17	2
LUM.2	3.09607e-21	0.0229358	0.809	0.583	3.5289e-17	2
IDO1.2	3.12322e-21	0.00551561	0.809	0.581	3.55984e-17	2
C6.2	3.12928e-21	0.00550812	0.809	0.581	3.56675e-17	2
USP44.2	3.20136e-21	0.00542192	0.809	0.583	3.64891e-17	2
MGST2.2	3.22078e-21	0.0236481	0.809	0.583	3.67104e-17	2
FRAS1.2	3.23283e-21	0.00538589	0.809	0.583	3.68477e-17	2
AP5B1.2	3.34966e-21	0.00526065	0.809	0.583	3.81794e-17	2
RAB9B.2	3.34966e-21	0.00526065	0.809	0.583	3.81794e-17	2
MROH6.2	3.34966e-21	0.00526065	0.809	0.583	3.81794e-17	2
GREM1.2	3.36137e-21	0.00524881	0.809	0.583	3.83129e-17	2
KCNJ8.2	3.41473e-21	0.00519652	0.809	0.583	3.89211e-17	2
CD96.2	3.43133e-21	0.00518067	0.809	0.583	3.91103e-17	2
WNT5B.2	3.44304e-21	0.00516966	0.809	0.583	3.92437e-17	2
NETO1.2	3.44304e-21	0.00516966	0.809	0.583	3.92437e-17	2
CLDND2.2	3.44304e-21	0.00516966	0.809	0.583	3.92437e-17	2
LMOD3.2	3.50271e-21	0.00511541	0.809	0.583	3.99238e-17	2
MMP3.2	3.52506e-21	0.00509578	0.809	0.583	4.01786e-17	2
CNN1.2	3.54718e-21	0.00507673	0.809	0.583	4.04307e-17	2
EXO1.2	3.56053e-21	0.00506541	0.809	0.583	4.05829e-17	2
ALX1.2	3.5941e-21	0.00503761	0.809	0.583	4.09655e-17	2
CALHM5.2	3.64359e-21	0.00499809	0.809	0.583	4.15297e-17	2
B4GALNT4.2	3.66518e-21	0.0049814	0.809	0.583	4.17758e-17	2
WFDC2.2	3.69097e-21	0.00496184	0.815	0.585	4.20697e-17	2
A1BG.2	3.69336e-21	0.0256989	0.815	0.585	4.20969e-17	2
ABCC6.2	3.83615e-21	0.00485948	0.815	0.585	4.37244e-17	2
IGF2BP2.2	3.86518e-21	0.0262983	0.815	0.585	4.40554e-17	2
TRIM66.2	3.93067e-21	0.00479997	0.815	0.585	4.48018e-17	2
KIF18B.2	3.98094e-21	0.00476989	0.815	0.585	4.53747e-17	2
HIST1H3H.2	4.05632e-21	0.004727	0.815	0.585	4.62339e-17	2
TBXA2R.2	4.23714e-21	0.00463358	0.815	0.585	4.82949e-17	2
SEMA3C.2	4.30167e-21	0.0276217	0.815	0.586	4.90305e-17	2
FUT4.2	4.39324e-21	0.00456226	0.815	0.586	5.00742e-17	2
L3MBTL1.2	4.39324e-21	0.00456226	0.815	0.586	5.00742e-17	2
ALPK2.2	4.47046e-21	0.00452969	0.815	0.586	5.09543e-17	2
SPIRE2.2	4.47046e-21	0.00452969	0.815	0.586	5.09543e-17	2
SLC7A14.2	4.48496e-21	0.00452376	0.815	0.586	5.11196e-17	2
CES4A.2	4.58786e-21	0.00448315	0.815	0.586	5.22925e-17	2
ZFYVE28.2	4.58786e-21	0.00448315	0.815	0.586	5.22925e-17	2
KLRG1.2	4.67784e-21	0.00444967	0.815	0.586	5.3318e-17	2
ITGAE.2	4.75839e-21	0.0287964	0.815	0.588	5.42361e-17	2
OSR1.2	4.77418e-21	0.00441577	0.815	0.586	5.44161e-17	2
HS6ST2.2	4.81549e-21	0.00440177	0.815	0.586	5.4887e-17	2
ADAMTS7.2	5.0868e-21	0.00431774	0.815	0.588	5.79794e-17	2
MGARP.2	5.21315e-21	0.00428219	0.815	0.588	5.94195e-17	2
NKX3-1.2	5.21315e-21	0.00428219	0.815	0.588	5.94195e-17	2
CDKN2A.2	5.36007e-21	0.030124	0.815	0.59	6.1094e-17	2
TNFAIP8L3.2	5.40788e-21	0.00423133	0.815	0.588	6.1639e-17	2
KCNJ12.2	5.79396e-21	0.00414222	0.815	0.588	6.60395e-17	2
INAVA.2	5.97703e-21	0.00410443	0.815	0.59	6.81261e-17	2
SMOC2.2	5.97703e-21	0.00410443	0.815	0.59	6.81261e-17	2
RASEF.2	6.1758e-21	0.00406612	0.815	0.59	7.03918e-17	2
RPS6KA6.2	6.2621e-21	0.00405029	0.815	0.59	7.13754e-17	2
KIF26B.2	6.39205e-21	0.0040273	0.815	0.59	7.28566e-17	2
TRHDE.2	6.48597e-21	0.00401126	0.815	0.59	7.39271e-17	2
AUNIP.2	6.48597e-21	0.00401126	0.815	0.59	7.39271e-17	2
TENT5B.2	6.53881e-21	0.00400244	0.815	0.59	7.45293e-17	2
SAA1.2	6.56696e-21	0.0323074	0.815	0.591	7.48503e-17	2
C1QTNF2.2	6.72983e-21	0.0039717	0.815	0.59	7.67065e-17	2
SRSF12.2	6.83581e-21	0.00395536	0.815	0.591	7.79146e-17	2
TRIM6.2	6.83581e-21	0.00395536	0.815	0.591	7.79146e-17	2
GABRE.2	7.11156e-21	0.00391507	0.815	0.591	8.10576e-17	2
GPRIN1.2	7.41306e-21	0.00387425	0.815	0.591	8.44941e-17	2
HS6ST3.2	7.54486e-21	0.00385737	0.815	0.591	8.59963e-17	2
PPM1J.2	7.54486e-21	0.00385737	0.815	0.591	8.59963e-17	2
ESM1.2	7.88789e-21	0.00381578	0.815	0.591	8.99061e-17	2
ROBO4.2	7.88789e-21	0.00381578	0.815	0.591	8.99061e-17	2
NPR3.2	8.26491e-21	0.00377362	0.815	0.592	9.42035e-17	2
RPS19	8.43606e-21	0.95015	0.461	0.203	9.61542e-17	2
EPS8L2.2	8.86185e-21	0.00371325	0.815	0.592	1.01007e-16	2
KCNMB3.2	8.86185e-21	0.00371325	0.815	0.592	1.01007e-16	2
LRRC6.2	9.54751e-21	0.00365179	0.815	0.593	1.08822e-16	2
OSBPL10.2	9.54751e-21	0.00365179	0.815	0.593	1.08822e-16	2
TICRR.2	1.00966e-20	0.0036075	0.815	0.593	1.15082e-16	2
DMRTA1.2	1.00966e-20	0.0036075	0.815	0.593	1.15082e-16	2
KLHL35.2	1.00966e-20	0.0036075	0.815	0.593	1.15082e-16	2
ARSI.2	1.00966e-20	0.0036075	0.815	0.593	1.15082e-16	2
TNFSF4.2	1.00966e-20	0.0036075	0.815	0.593	1.15082e-16	2
ICA1.2	1.00966e-20	0.0036075	0.815	0.593	1.15082e-16	2
CHAC1.2	1.09745e-20	0.00354412	0.815	0.594	1.25087e-16	2
NANOS3.2	1.09745e-20	0.00354412	0.815	0.594	1.25087e-16	2
XYLB.2	1.09745e-20	0.00354412	0.815	0.594	1.25087e-16	2
CXCL3.2	1.11196e-20	0.0380885	0.817	0.595	1.26742e-16	2
PLCXD3.2	1.16821e-20	0.00349847	0.815	0.594	1.33153e-16	2
TFAP2B.2	1.21379e-20	0.00347124	0.815	0.594	1.38348e-16	2
CARMN.2	1.24722e-20	0.00345224	0.815	0.594	1.42158e-16	2
SLC43A1.2	1.28217e-20	0.00343316	0.815	0.594	1.46142e-16	2
SLC27A3.2	1.28217e-20	0.00343316	0.815	0.594	1.46142e-16	2
ENPEP.2	1.28217e-20	0.00343316	0.815	0.594	1.46142e-16	2
RAB38.2	1.28217e-20	0.00343316	0.815	0.594	1.46142e-16	2
ZBTB42.2	1.28217e-20	0.00343316	0.815	0.594	1.46142e-16	2
CYP4X1.2	1.3747e-20	0.00338616	0.817	0.595	1.56688e-16	2
PEBP4.2	1.3747e-20	0.00338616	0.817	0.595	1.56688e-16	2
BDKRB2.2	1.4346e-20	0.00335813	0.817	0.595	1.63516e-16	2
ANO3.2	1.52483e-20	0.00331895	0.817	0.597	1.738e-16	2
FAM229A.2	1.52483e-20	0.00331895	0.817	0.597	1.738e-16	2
AGMAT.2	1.6478e-20	0.0032706	0.817	0.597	1.87816e-16	2
COL24A1.2	1.6478e-20	0.0032706	0.817	0.597	1.87816e-16	2
CCL20.2	1.80065e-20	0.0449412	0.817	0.6	2.05238e-16	2
HIST1H2AB.2	1.84916e-20	0.00320155	0.817	0.599	2.10767e-16	2
PCDHA4.2	1.84916e-20	0.00320155	0.817	0.599	2.10767e-16	2
ADCY4.2	1.84916e-20	0.00320155	0.817	0.599	2.10767e-16	2
LRFN5.2	1.84916e-20	0.00320155	0.817	0.599	2.10767e-16	2
SLC45A1.2	1.84916e-20	0.00320155	0.817	0.599	2.10767e-16	2
NNMT.2	1.88206e-20	0.0457287	0.817	0.6	2.14517e-16	2
FAM196B.2	2.01572e-20	0.00315192	0.817	0.599	2.29752e-16	2
RHOV.2	2.12487e-20	0.00312235	0.817	0.6	2.42192e-16	2
ERFE.2	2.20578e-20	0.00310176	0.817	0.6	2.51415e-16	2
PHLDA2.2	2.24316e-20	0.0492546	0.817	0.603	2.55675e-16	2
IL18.2	2.26666e-20	-0.934361	0.045	0.203	2.58354e-16	2
CD163L1.2	2.29136e-20	0.00308107	0.817	0.6	2.61169e-16	2
TSSK3.2	2.29136e-20	0.00308107	0.817	0.6	2.61169e-16	2
GNB3.2	2.29136e-20	0.00308107	0.817	0.6	2.61169e-16	2
GRIA4.2	2.48077e-20	-0.754784	0.031	0.125	2.82758e-16	2
ATP8B3.2	2.90884e-20	0.0029576	0.817	0.603	3.31549e-16	2
MBNL3.2	2.90884e-20	0.0029576	0.817	0.603	3.31549e-16	2
NEK10.2	3.23658e-20	0.00290554	0.817	0.603	3.68906e-16	2
FAM189A1.2	3.23658e-20	0.00290554	0.817	0.603	3.68906e-16	2
RPS14.1	3.32563e-20	0.860845	0.374	0.186	3.79055e-16	2
FAM71F2.2	3.79392e-20	0.00283137	0.82	0.604	4.32431e-16	2
NDST4.2	3.79392e-20	0.00283137	0.82	0.604	4.32431e-16	2
ADRA2B.2	3.79392e-20	0.00283137	0.82	0.604	4.32431e-16	2
NHLRC4.2	3.79392e-20	0.00283137	0.82	0.604	4.32431e-16	2
NOX4.2	3.79392e-20	0.00283137	0.82	0.604	4.32431e-16	2
MT-CO3.2	4.08827e-20	0.121732	0.815	0.595	4.65981e-16	2
AGPAT5.1	4.50862e-20	-0.786157	0.053	0.198	5.13892e-16	2
CPNE5.2	4.83987e-20	0.00272466	0.82	0.607	5.51648e-16	2
NTF3.2	5.1016e-20	0.0027026	0.82	0.607	5.8148e-16	2
NRL.2	5.1016e-20	0.0027026	0.82	0.607	5.8148e-16	2
GAL3ST3.2	5.1016e-20	0.0027026	0.82	0.607	5.8148e-16	2
COL25A1.2	5.82629e-20	0.00264849	0.82	0.609	6.64081e-16	2
HACD3.2	6.86145e-20	-0.480004	0.031	0.151	7.82068e-16	2
SYTL3.2	7.10106e-20	0.0025716	0.823	0.611	8.09379e-16	2
MCTP2.2	7.10106e-20	0.0025716	0.823	0.611	8.09379e-16	2
ATP6V1C2.2	7.10106e-20	0.0025716	0.823	0.611	8.09379e-16	2
RIPOR3.2	7.10106e-20	0.0025716	0.823	0.611	8.09379e-16	2
SH3RF2.2	7.10106e-20	0.0025716	0.823	0.611	8.09379e-16	2
FIBCD1.2	7.10106e-20	0.0025716	0.823	0.611	8.09379e-16	2
HSF2BP.2	7.10106e-20	0.0025716	0.823	0.611	8.09379e-16	2
GGN.2	7.10106e-20	0.0025716	0.823	0.611	8.09379e-16	2
RASGRF2.2	8.23618e-20	0.00251668	0.823	0.612	9.3876e-16	2
TEPP.2	8.23618e-20	0.00251668	0.823	0.612	9.3876e-16	2
COL6A2.2	1.01773e-19	0.0483885	0.817	0.6	1.16001e-15	2
L3MBTL4.2	1.02703e-19	0.00243886	0.823	0.612	1.17061e-15	2
SEMA4F.2	1.02703e-19	0.00243886	0.823	0.612	1.17061e-15	2
CDCP1.2	1.02703e-19	0.00243886	0.823	0.612	1.17061e-15	2
PLEKHG4.2	1.02703e-19	0.00243886	0.823	0.612	1.17061e-15	2
DENND2C.2	1.02703e-19	0.00243886	0.823	0.612	1.17061e-15	2
SLC44A5.2	1.02703e-19	0.00243886	0.823	0.612	1.17061e-15	2
DPY19L2.2	1.02703e-19	0.00243886	0.823	0.612	1.17061e-15	2
VMO1.2	1.02703e-19	0.00243886	0.823	0.612	1.17061e-15	2
FAM107A.1	1.03901e-19	-0.993705	0.09	0.242	1.18426e-15	2
MT-ATP6.2	1.0905e-19	0.106536	0.817	0.599	1.24295e-15	2
MT-CO2.2	1.09181e-19	0.125607	0.815	0.589	1.24444e-15	2
FAM83G.2	1.21156e-19	0.0023834	0.823	0.614	1.38094e-15	2
CLSTN2.2	1.21156e-19	0.0023834	0.823	0.614	1.38094e-15	2
SIX2.2	1.21156e-19	0.0023834	0.823	0.614	1.38094e-15	2
MYO3A.2	1.21156e-19	0.0023834	0.823	0.614	1.38094e-15	2
SCN9A.2	1.21156e-19	0.0023834	0.823	0.614	1.38094e-15	2
FBXO43.2	1.54829e-19	0.00230509	0.826	0.618	1.76474e-15	2
STAC.2	1.54829e-19	0.00230509	0.826	0.618	1.76474e-15	2
MAPK13.2	1.54829e-19	0.00230509	0.826	0.618	1.76474e-15	2
LOXL4.2	1.54829e-19	0.00230509	0.826	0.618	1.76474e-15	2
ICAM4.2	1.54829e-19	0.00230509	0.826	0.618	1.76474e-15	2
MRVI1.2	1.54829e-19	0.00230509	0.826	0.618	1.76474e-15	2
MAB21L1.2	1.54829e-19	0.00230509	0.826	0.618	1.76474e-15	2
TPH1.2	1.54829e-19	0.00230509	0.826	0.618	1.76474e-15	2
IGSF5.2	1.54829e-19	0.00230509	0.826	0.618	1.76474e-15	2
SULT1E1.2	1.85936e-19	0.00224949	0.826	0.618	2.1193e-15	2
GNRH1.2	1.85936e-19	0.00224949	0.826	0.618	2.1193e-15	2
KCNK12.2	1.85936e-19	0.00224949	0.826	0.618	2.1193e-15	2
GPR27.2	1.85936e-19	0.00224949	0.826	0.618	2.1193e-15	2
STOX1.2	1.85936e-19	0.00224949	0.826	0.618	2.1193e-15	2
CCL5	2.049e-19	2.78689	0.239	0.02	2.33545e-15	2
BIK.2	2.43768e-19	0.00217129	0.826	0.619	2.77847e-15	2
GPAT2.2	2.43768e-19	0.00217129	0.826	0.619	2.77847e-15	2
ANKRD22.2	2.43768e-19	0.00217129	0.826	0.619	2.77847e-15	2
AQP3.2	2.43768e-19	0.00217129	0.826	0.619	2.77847e-15	2
GATA6.2	2.43768e-19	0.00217129	0.826	0.619	2.77847e-15	2
CEP295NL.2	2.43768e-19	0.00217129	0.826	0.619	2.77847e-15	2
OAS2.2	2.43768e-19	0.00217129	0.826	0.619	2.77847e-15	2
LAMA1.2	2.43768e-19	0.00217129	0.826	0.619	2.77847e-15	2
CRACR2A.2	2.43768e-19	0.00217129	0.826	0.619	2.77847e-15	2
L1TD1.2	2.43768e-19	0.00217129	0.826	0.619	2.77847e-15	2
AHRR.2	2.43768e-19	0.00217129	0.826	0.619	2.77847e-15	2
SLC51A.2	2.43768e-19	0.00217129	0.826	0.619	2.77847e-15	2
BEAN1.2	2.43768e-19	0.00217129	0.826	0.619	2.77847e-15	2
ACOXL.2	2.43768e-19	0.00217129	0.826	0.619	2.77847e-15	2
RPS24	2.72363e-19	0.828321	0.346	0.148	3.10439e-15	2
CCDC110.2	2.97979e-19	0.00211609	0.826	0.621	3.39637e-15	2
CYGB.2	3.18741e-19	0.0274125	0.809	0.582	3.63301e-15	2
TFAP2A.2	3.66792e-19	0.00206129	0.826	0.624	4.1807e-15	2
EEF1A1	3.81564e-19	0.62721	0.39	0.207	4.34907e-15	2
RPLP2	3.86392e-19	0.895465	0.315	0.127	4.4041e-15	2
HIST2H2AB.2	4.0012e-19	0.00203899	0.826	0.624	4.56057e-15	2
FAM160A1.2	4.0012e-19	0.00203899	0.826	0.624	4.56057e-15	2
DSC3.2	4.0012e-19	0.00203899	0.826	0.624	4.56057e-15	2
FAM24B.2	4.0012e-19	0.00203899	0.826	0.624	4.56057e-15	2
DPP4.2	4.0012e-19	0.00203899	0.826	0.624	4.56057e-15	2
ZGLP1.2	4.0012e-19	0.00203899	0.826	0.624	4.56057e-15	2
DMGDH.2	4.0012e-19	0.00203899	0.826	0.624	4.56057e-15	2
DLK2.2	4.0012e-19	0.00203899	0.826	0.624	4.56057e-15	2
KREMEN2.2	4.0012e-19	0.00203899	0.826	0.624	4.56057e-15	2
FBLL1.2	4.0012e-19	0.00203899	0.826	0.624	4.56057e-15	2
PTCHD1.2	4.0012e-19	0.00203899	0.826	0.624	4.56057e-15	2
PATL2.2	4.0012e-19	0.00203899	0.826	0.624	4.56057e-15	2
FRAT1.2	4.0012e-19	0.00203899	0.826	0.624	4.56057e-15	2
POU3F3.1	4.52542e-19	-0.752749	0.045	0.174	5.15808e-15	2
IL31RA.2	4.97043e-19	0.00198493	0.826	0.626	5.6653e-15	2
SYTL1.2	4.97043e-19	0.00198493	0.826	0.626	5.6653e-15	2
AQP7.2	4.97043e-19	0.00198493	0.826	0.626	5.6653e-15	2
SLITRK1.2	4.97043e-19	0.00198493	0.826	0.626	5.6653e-15	2
F2RL2.2	6.18824e-19	0.00191279	0.831	0.628	7.05336e-15	2
RAET1E.2	6.18824e-19	0.00191279	0.831	0.628	7.05336e-15	2
IL12RB1.2	6.18824e-19	0.00191279	0.831	0.628	7.05336e-15	2
FRMD3.2	6.18824e-19	0.00191279	0.831	0.628	7.05336e-15	2
CORO6.2	6.18824e-19	0.00191279	0.831	0.628	7.05336e-15	2
VNN3.2	6.18824e-19	0.00191279	0.831	0.628	7.05336e-15	2
CIDEC.2	6.18824e-19	0.00191279	0.831	0.628	7.05336e-15	2
CILP2.2	6.18824e-19	0.00191279	0.831	0.628	7.05336e-15	2
AURKC.2	6.18824e-19	0.00191279	0.831	0.628	7.05336e-15	2
RBP4.2	6.18824e-19	0.00191279	0.831	0.628	7.05336e-15	2
SCN5A.2	6.18824e-19	0.00191279	0.831	0.628	7.05336e-15	2
CHRNE.2	6.18824e-19	0.00191279	0.831	0.628	7.05336e-15	2
FGF20.2	6.18824e-19	0.00191279	0.831	0.628	7.05336e-15	2
MYO5B.2	6.18824e-19	0.00191279	0.831	0.628	7.05336e-15	2
SOX15.2	6.18824e-19	0.00191279	0.831	0.628	7.05336e-15	2
ECT2L.2	6.18824e-19	0.00191279	0.831	0.628	7.05336e-15	2
IL20RB.2	6.18824e-19	0.00191279	0.831	0.628	7.05336e-15	2
TMEM26.2	6.18824e-19	0.00191279	0.831	0.628	7.05336e-15	2
P2RX5.2	6.18824e-19	0.00191279	0.831	0.628	7.05336e-15	2
SPAAR.2	6.18824e-19	0.00191279	0.831	0.628	7.05336e-15	2
ACOT4.2	6.18824e-19	0.00191279	0.831	0.628	7.05336e-15	2
OPRL1.2	6.18824e-19	0.00191279	0.831	0.628	7.05336e-15	2
RUNDC3B.2	6.18824e-19	0.00191279	0.831	0.628	7.05336e-15	2
COL17A1.2	6.18824e-19	0.00191279	0.831	0.628	7.05336e-15	2
CLDN7.2	6.20688e-19	0.00193167	0.831	0.628	7.0746e-15	2
COL18A1.2	6.33497e-19	0.0295631	0.809	0.582	7.22059e-15	2
CCNA1.2	6.34276e-19	0.00191405	0.831	0.628	7.22948e-15	2
NTN5.2	6.34276e-19	0.00191405	0.831	0.628	7.22948e-15	2
VAX2.2	6.43619e-19	0.00191481	0.831	0.628	7.33597e-15	2
HIST1H3C.2	6.43619e-19	0.00191481	0.831	0.628	7.33597e-15	2
TRPC6.2	6.43619e-19	0.00191481	0.831	0.628	7.33597e-15	2
PCDHA6.2	6.43619e-19	0.00191481	0.831	0.628	7.33597e-15	2
NXNL2.2	6.43619e-19	0.00191481	0.831	0.628	7.33597e-15	2
FSD2.2	6.43619e-19	0.00191481	0.831	0.628	7.33597e-15	2
MEIOC.2	6.43619e-19	0.00191481	0.831	0.628	7.33597e-15	2
ADCY1.2	6.43619e-19	0.00191481	0.831	0.628	7.33597e-15	2
ABCC2.2	6.43619e-19	0.00191481	0.831	0.628	7.33597e-15	2
MYO5C.2	6.43619e-19	0.00191481	0.831	0.628	7.33597e-15	2
MAP3K21.2	6.43619e-19	0.00191481	0.831	0.628	7.33597e-15	2
CPA5.2	6.43619e-19	0.00191481	0.831	0.628	7.33597e-15	2
DPP10.2	6.43619e-19	0.00191481	0.831	0.628	7.33597e-15	2
GHRL.2	6.43619e-19	0.00191481	0.831	0.628	7.33597e-15	2
LGI2.2	6.43619e-19	0.00191481	0.831	0.628	7.33597e-15	2
TENM1.2	6.43619e-19	0.00191481	0.831	0.628	7.33597e-15	2
LY6H.2	6.43619e-19	0.00191481	0.831	0.628	7.33597e-15	2
LYG2.2	6.43619e-19	0.00191481	0.831	0.628	7.33597e-15	2
TMEM184A.2	6.43619e-19	0.00191481	0.831	0.628	7.33597e-15	2
MYL3.2	6.43619e-19	0.00191481	0.831	0.628	7.33597e-15	2
PITX2.2	6.47122e-19	0.00191509	0.831	0.628	7.3759e-15	2
TGM5.2	6.54996e-19	0.00191571	0.831	0.628	7.46564e-15	2
VGF.2	6.54996e-19	0.00191571	0.831	0.628	7.46564e-15	2
ARTN.2	6.54996e-19	0.00191571	0.831	0.628	7.46564e-15	2
MEOX2.2	6.54996e-19	0.00191571	0.831	0.628	7.46564e-15	2
PDZD7.2	6.62027e-19	0.00191626	0.831	0.628	7.54579e-15	2
GPR87.2	6.62027e-19	0.00191626	0.831	0.628	7.54579e-15	2
PDE6A.2	6.62027e-19	0.00191626	0.831	0.628	7.54579e-15	2
ALS2CR12.2	6.62027e-19	0.00191626	0.831	0.628	7.54579e-15	2
RPH3AL.2	6.62027e-19	0.00191626	0.831	0.628	7.54579e-15	2
LINGO3.2	6.62027e-19	0.00191626	0.831	0.628	7.54579e-15	2
HESX1.2	6.62027e-19	0.00191626	0.831	0.628	7.54579e-15	2
TEKT3.2	6.62027e-19	0.00191626	0.831	0.628	7.54579e-15	2
UPK2.2	6.62027e-19	0.00191626	0.831	0.628	7.54579e-15	2
NIPAL1.2	6.62027e-19	0.00191626	0.831	0.628	7.54579e-15	2
CD83	7.02986e-19	2.73163	0.23	0.018	8.01263e-15	2
MSMO1.1	8.99766e-19	-0.715955	0.037	0.179	1.02555e-14	2
SERPINE2.2	1.12328e-18	-0.850245	0.093	0.266	1.28032e-14	2
STC1.2	1.67763e-18	0.0228562	0.809	0.578	1.91217e-14	2
COL6A1.1	1.79467e-18	0.0441891	0.817	0.595	2.04556e-14	2
TUBB2A.2	2.38687e-18	-0.445163	0.037	0.139	2.72056e-14	2
ACSL6.1	2.94663e-18	-0.912924	0.067	0.225	3.35857e-14	2
RPS11.1	2.98717e-18	0.995607	0.317	0.119	3.40478e-14	2
LXN.1	3.67573e-18	-0.635517	0.034	0.135	4.18959e-14	2
NEDD4.1	3.96633e-18	-0.561747	0.025	0.125	4.52082e-14	2
MALAT1.2	3.98019e-18	-0.433723	0.216	0.422	4.53662e-14	2
SLC25A4.2	4.65691e-18	-1.06312	0.129	0.325	5.30795e-14	2
PAPPA.2	5.67201e-18	0.0264844	0.809	0.58	6.46495e-14	2
SLCO1C1.2	5.8484e-18	-0.708758	0.022	0.127	6.66601e-14	2
RPL26	8.0581e-18	0.923928	0.315	0.124	9.18462e-14	2
ANXA11.2	8.13536e-18	0.0305639	0.809	0.582	9.27269e-14	2
ALCAM	1.01122e-17	-0.427376	0.025	0.134	1.15259e-13	2
SNAI2.2	1.06274e-17	0.0148039	0.809	0.573	1.21131e-13	2
RPS23	1.39125e-17	0.776566	0.326	0.162	1.58575e-13	2
LAPTM5	1.6724e-17	2.66627	0.213	0.014	1.9062e-13	2
ATP1B2.2	1.79347e-17	-1.02578	0.093	0.286	2.04419e-13	2
IVD.1	2.24449e-17	-0.54879	0.02	0.131	2.55827e-13	2
TYMP.2	2.81237e-17	0.0166841	0.809	0.573	3.20554e-13	2
PHGDH.2	3.26511e-17	-0.510192	0.031	0.131	3.72157e-13	2
C1QTNF1.2	3.39738e-17	0.0185985	0.809	0.575	3.87233e-13	2
GRK3.1	4.91242e-17	-0.685804	0.022	0.129	5.59918e-13	2
COL13A1.2	5.17847e-17	0.0240351	0.809	0.577	5.90242e-13	2
SLC27A1	1.02795e-16	-0.77411	0.062	0.205	1.17166e-12	2
MT-CO1.2	1.06569e-16	-0.449386	0.233	0.403	1.21467e-12	2
ABHD3.2	1.14475e-16	-0.627739	0.042	0.152	1.30479e-12	2
TRIL.1	1.29585e-16	-0.904514	0.084	0.239	1.47701e-12	2
PCDH10.1	1.31712e-16	-0.52389	0.025	0.105	1.50125e-12	2
CTSC	1.6299e-16	1.2007	0.239	0.046	1.85776e-12	2
LGMN.1	1.67382e-16	1.77322	0.25	0.056	1.90782e-12	2
RPS3.1	1.6813e-16	0.672238	0.281	0.135	1.91634e-12	2
RPLP0	1.71308e-16	0.735551	0.348	0.166	1.95257e-12	2
RPS27A	1.86979e-16	0.788595	0.317	0.147	2.13119e-12	2
RPL10	1.88811e-16	0.684344	0.559	0.263	2.15207e-12	2
NRCAM.1	1.89473e-16	-0.720398	0.037	0.184	2.15962e-12	2
FABP7.2	1.90453e-16	-0.847356	0.056	0.209	2.17078e-12	2
RPS5.1	2.49334e-16	0.770073	0.289	0.133	2.8419e-12	2
UACA.2	3.29786e-16	0.0316361	0.809	0.58	3.7589e-12	2
SPATC1L.1	3.85481e-16	0.0187883	0.806	0.571	4.39371e-12	2
RPS29	4.50258e-16	0.875926	0.315	0.142	5.13204e-12	2
RPS15A	4.89397e-16	0.661717	0.329	0.161	5.57815e-12	2
PHKG1.1	4.98878e-16	-0.949156	0.073	0.243	5.68622e-12	2
YDJC.2	5.29134e-16	0.0156402	0.803	0.569	6.03107e-12	2
RPL35.1	6.47709e-16	0.601712	0.478	0.224	7.38259e-12	2
RPL41	7.03373e-16	0.675458	0.337	0.193	8.01705e-12	2
RPS18.2	7.74239e-16	0.494492	0.733	0.39	8.82477e-12	2
RPL24.2	8.35446e-16	0.0898128	0.812	0.584	9.52242e-12	2
GSTM3.1	9.64485e-16	0.0230596	0.809	0.573	1.09932e-11	2
MT-ND6.1	1.09994e-15	-0.557582	0.039	0.141	1.25372e-11	2
RPL37	1.15731e-15	0.697087	0.323	0.164	1.3191e-11	2
CCDC88A	1.2282e-15	-1.02917	0.09	0.306	1.3999e-11	2
TSPAN3.2	1.49756e-15	-0.660683	0.076	0.235	1.70692e-11	2
GTSE1.2	1.74454e-15	0.0150099	0.806	0.571	1.98843e-11	2
GRN	2.02772e-15	1.22603	0.211	0.029	2.3112e-11	2
NSL1.2	2.11015e-15	0.0223302	0.806	0.572	2.40515e-11	2
RPL17.1	2.85369e-15	1.71809	0.275	0.104	3.25264e-11	2
CYBA	3.04508e-15	1.04977	0.197	0.029	3.47078e-11	2
TIMP4.2	3.11828e-15	-0.847726	0.07	0.195	3.55422e-11	2
RPS27	6.17494e-15	0.687819	0.27	0.146	7.0382e-11	2
RPL35A	1.03723e-14	0.749363	0.34	0.168	1.18223e-10	2
CAMK2N1	1.28801e-14	-0.455326	0.031	0.125	1.46808e-10	2
SFRP2.2	1.53428e-14	0.0310515	0.806	0.573	1.74877e-10	2
HSBP1L1.2	1.55576e-14	0.0189068	0.806	0.572	1.77326e-10	2
FGFR1	1.77715e-14	-0.468403	0.014	0.11	2.02559e-10	2
CALCOCO2.2	1.80869e-14	0.0267997	0.809	0.577	2.06154e-10	2
PREX2	2.033e-14	-0.697749	0.031	0.153	2.31721e-10	2
RBM42.1	2.05252e-14	0.022583	0.806	0.571	2.33946e-10	2
SOX9.1	2.12286e-14	-0.786426	0.048	0.204	2.41963e-10	2
NFKBIA.1	2.24362e-14	1.51341	0.275	0.091	2.55728e-10	2
RPS7	2.24853e-14	0.669516	0.39	0.2	2.56287e-10	2
CPNE1.2	2.56239e-14	0.0254171	0.806	0.571	2.92062e-10	2
LRRC75A.1	3.24831e-14	0.0236037	0.803	0.57	3.70242e-10	2
RCN2.2	3.31814e-14	-0.379523	0.031	0.144	3.78202e-10	2
RPL11	3.43918e-14	0.571102	0.289	0.161	3.91998e-10	2
SRPX.1	3.5936e-14	0.024353	0.803	0.57	4.09599e-10	2
RPL39L.2	4.86277e-14	0.0172834	0.806	0.571	5.54259e-10	2
CAV1.2	5.25272e-14	0.0479908	0.809	0.582	5.98705e-10	2
JUNB	5.405e-14	1.41363	0.219	0.041	6.16062e-10	2
SYTL4.2	7.88564e-14	0.0122881	0.803	0.566	8.98805e-10	2
PCBD1.1	7.98703e-14	0.0221607	0.803	0.565	9.10361e-10	2
PLCD4.2	8.44077e-14	-0.666271	0.031	0.137	9.62079e-10	2
LOXL2.2	8.61549e-14	0.0223857	0.809	0.573	9.81994e-10	2
RPL23	1.04731e-13	0.65584	0.244	0.117	1.19372e-09	2
RPL34.1	1.24269e-13	0.543655	0.52	0.26	1.41641e-09	2
RPS12	1.29381e-13	0.56696	0.362	0.213	1.47469e-09	2
CXCL14.2	1.33653e-13	-0.796799	0.051	0.202	1.52337e-09	2
NPC2.1	1.44237e-13	1.35287	0.298	0.136	1.64402e-09	2
CHCHD10.2	1.60141e-13	-0.514902	0.045	0.164	1.82528e-09	2
POSTN.2	1.79644e-13	0.0235274	0.803	0.568	2.04758e-09	2
RPL19	1.84115e-13	0.514354	0.292	0.172	2.09854e-09	2
TUBB2B.1	1.87285e-13	-0.472649	0.039	0.162	2.13467e-09	2
RPL14.1	2.15602e-13	0.672289	0.267	0.138	2.45744e-09	2
RPS4X	2.25237e-13	0.642026	0.34	0.191	2.56725e-09	2
TAF9.2	2.32936e-13	0.0263566	0.803	0.567	2.65501e-09	2
CLCN3.1	3.10475e-13	-0.502744	0.042	0.137	3.5388e-09	2
RPS16	3.47274e-13	0.576326	0.239	0.133	3.95823e-09	2
RPS6.1	3.75796e-13	0.61264	0.368	0.185	4.28332e-09	2
RAMP1.2	4.05503e-13	-0.421943	0.048	0.16	4.62192e-09	2
TMOD2.1	4.37636e-13	-0.512164	0.025	0.112	4.98817e-09	2
S100B.2	4.39044e-13	-0.741161	0.073	0.201	5.00422e-09	2
ANK2.2	4.55395e-13	-0.968884	0.096	0.266	5.1906e-09	2
CXCL2	5.43334e-13	1.0458	0.163	0.019	6.19293e-09	2
PERP.2	7.91234e-13	0.0251851	0.803	0.569	9.01849e-09	2
GALNT2.1	9.44411e-13	0.0212408	0.803	0.566	1.07644e-08	2
IFITM3.2	1.1156e-12	0.418335	0.753	0.431	1.27156e-08	2
RPS25.1	1.13331e-12	0.64979	0.256	0.136	1.29175e-08	2
APC.1	1.1435e-12	-0.690763	0.059	0.182	1.30336e-08	2
RPL37A	1.25703e-12	0.606279	0.281	0.161	1.43276e-08	2
RPS15.1	1.65139e-12	0.456595	0.295	0.182	1.88226e-08	2
ZFP36	1.70083e-12	1.77857	0.166	0.018	1.9386e-08	2
NT5E.2	1.83558e-12	0.0315561	0.806	0.572	2.0922e-08	2
HIST1H2BC.2	2.06206e-12	-0.698072	0.062	0.181	2.35034e-08	2
PFN1.2	2.54491e-12	0.622371	0.399	0.187	2.90069e-08	2
SEPT7.1	2.59565e-12	-0.520391	0.118	0.281	2.95852e-08	2
QPRT.1	2.6454e-12	0.0245794	0.803	0.566	3.01523e-08	2
TPT1	2.69174e-12	0.508272	0.261	0.164	3.06805e-08	2
METRN.2	2.84309e-12	-0.312372	0.034	0.125	3.24055e-08	2
RPL21.1	3.04455e-12	0.665493	0.309	0.191	3.47018e-08	2
ID3.2	3.46235e-12	-0.532478	0.048	0.161	3.94639e-08	2
RPL6.1	4.62659e-12	0.464996	0.298	0.179	5.27339e-08	2
CTSZ.1	5.26213e-12	1.61465	0.202	0.059	5.99777e-08	2
RPS2.2	6.70618e-12	0.439907	0.537	0.289	7.64371e-08	2
SRSF5.1	6.73027e-12	-0.593701	0.112	0.242	7.67116e-08	2
DSG2.2	6.74301e-12	0.0133684	0.803	0.565	7.68569e-08	2
NFIB	7.09059e-12	-0.477407	0.037	0.142	8.08185e-08	2
DDAH1.1	1.14652e-11	-0.545451	0.034	0.132	1.3068e-07	2
RPS26	1.30496e-11	0.631992	0.247	0.144	1.48739e-07	2
CTSH	1.34051e-11	1.52876	0.143	0.011	1.52791e-07	2
PNMA1.2	1.43247e-11	0.0138458	0.803	0.565	1.63273e-07	2
UBE2S.2	1.56572e-11	0.0318212	0.803	0.567	1.78461e-07	2
ARPC1B	1.78601e-11	1.02609	0.149	0.012	2.03569e-07	2
RPL27A.1	2.11753e-11	0.616209	0.239	0.13	2.41356e-07	2
RASA2	2.33039e-11	-0.514568	0.031	0.111	2.65618e-07	2
LCP1	2.37582e-11	1.78534	0.129	0.005	2.70796e-07	2
RPL8.2	2.5575e-11	0.475286	0.447	0.249	2.91504e-07	2
RACK1.1	2.57409e-11	0.461133	0.604	0.298	2.93395e-07	2
HSPG2.2	2.57455e-11	0.0127542	0.803	0.563	2.93448e-07	2
FOS.2	2.64524e-11	1.63992	0.261	0.099	3.01504e-07	2
SUMO2.2	2.73809e-11	0.0491187	0.803	0.57	3.12088e-07	2
GDF10.2	2.77552e-11	-0.410595	0.042	0.112	3.16354e-07	2
AGT.2	2.81616e-11	-0.732811	0.062	0.153	3.20986e-07	2
FXYD1.1	3.10555e-11	-0.792759	0.09	0.229	3.53971e-07	2
CYP1B1.1	3.45338e-11	0.0353219	0.803	0.57	3.93617e-07	2
ADD3.1	4.80139e-11	-0.491383	0.037	0.162	5.47262e-07	2
ARPC2	4.92574e-11	0.812012	0.205	0.078	5.61436e-07	2
RPS20	5.0373e-11	0.744465	0.208	0.094	5.74151e-07	2
MYL6B.1	5.61675e-11	0.0335425	0.803	0.565	6.40197e-07	2
SH3BGRL3.1	6.49243e-11	0.592228	0.463	0.197	7.40008e-07	2
SDC4.2	7.60179e-11	-0.543481	0.081	0.201	8.66452e-07	2
MYO10.2	7.98577e-11	-0.569339	0.025	0.123	9.10218e-07	2
AURKB.2	8.25397e-11	0.0108995	0.803	0.562	9.40788e-07	2
ATF3	8.68865e-11	1.63334	0.143	0.017	9.90332e-07	2
SLC11A1	8.69422e-11	1.70613	0.118	0.003	9.90967e-07	2
NME4.2	9.636e-11	0.0344848	0.803	0.565	1.09831e-06	2
RPL23A.1	9.77312e-11	0.519272	0.225	0.137	1.11394e-06	2
RPL18	1.20869e-10	0.382298	0.517	0.283	1.37767e-06	2
ATP2A2	1.3857e-10	-0.407024	0.028	0.107	1.57942e-06	2
RPS13	1.41308e-10	0.532954	0.256	0.155	1.61063e-06	2
BTG2	1.5264e-10	1.53625	0.152	0.027	1.73979e-06	2
RPL3	1.94817e-10	0.469936	0.225	0.149	2.22052e-06	2
RPL9	1.97037e-10	0.515676	0.213	0.124	2.24583e-06	2
DDHD1.1	1.98809e-10	-0.606804	0.045	0.144	2.26603e-06	2
KIF1B.1	2.29658e-10	-0.802576	0.118	0.276	2.61765e-06	2
PMM1.1	2.63872e-10	-0.439499	0.037	0.134	3.00762e-06	2
SNRNP70.1	2.96167e-10	-0.851484	0.132	0.323	3.37571e-06	2
CST3.2	3.15034e-10	-0.531071	0.32	0.333	3.59076e-06	2
TIMP1.2	3.22933e-10	0.0648399	0.817	0.588	3.68079e-06	2
RPL4.1	3.28786e-10	0.645369	0.213	0.113	3.7475e-06	2
RPL22	3.36909e-10	0.537802	0.233	0.148	3.84009e-06	2
LSAMP.2	3.40176e-10	-0.824128	0.112	0.278	3.87733e-06	2
RPS28.1	3.64158e-10	0.411102	0.657	0.351	4.15067e-06	2
FERMT2.2	4.18037e-10	-0.570874	0.07	0.191	4.76479e-06	2
TMSB10.2	4.59618e-10	0.172059	0.817	0.536	5.23873e-06	2
RPL5.1	4.62269e-10	0.46417	0.539	0.287	5.26894e-06	2
UBA52	5.6744e-10	0.451685	0.219	0.13	6.46768e-06	2
CHPT1.1	5.94573e-10	-0.467108	0.045	0.142	6.77694e-06	2
CBX5.1	6.31267e-10	-0.373674	0.031	0.126	7.19518e-06	2
CTNND2	6.44652e-10	-0.476397	0.034	0.105	7.34775e-06	2
CSTB	7.56358e-10	0.768447	0.163	0.052	8.62097e-06	2
RPL29.1	1.04028e-09	0.311689	0.744	0.45	1.18571e-05	2
GPLD1.1	1.11221e-09	-0.568876	0.053	0.148	1.2677e-05	2
LAMB1.2	1.15681e-09	0.0220555	0.803	0.562	1.31853e-05	2
RPSA.1	1.15713e-09	0.451792	0.447	0.237	1.3189e-05	2
EMC7.2	1.30629e-09	-0.287111	0.025	0.109	1.48891e-05	2
TTC14.1	1.53681e-09	-0.57489	0.059	0.163	1.75166e-05	2
TPRKB	1.62439e-09	-0.446481	0.048	0.148	1.85148e-05	2
REL	1.86782e-09	1.21757	0.112	0.005	2.12894e-05	2
TGFB1I1.2	2.00971e-09	0.0224856	0.803	0.561	2.29067e-05	2
HMGCS1	2.07779e-09	-0.380222	0.028	0.102	2.36826e-05	2
CAMK2G.1	2.14643e-09	-0.484665	0.037	0.122	2.4465e-05	2
RGS10	2.17322e-09	0.946101	0.115	0.011	2.47704e-05	2
RPL28.1	2.23059e-09	0.372249	0.61	0.349	2.54242e-05	2
MIR99AHG.2	2.34199e-09	-0.54465	0.053	0.15	2.6694e-05	2
RPL7A	2.69479e-09	0.33888	0.489	0.271	3.07152e-05	2
RPL15	2.76629e-09	0.392749	0.559	0.303	3.15301e-05	2
SPAG9.1	3.2564e-09	-0.505535	0.059	0.169	3.71165e-05	2
HMGN3.1	3.58976e-09	-0.279554	0.037	0.117	4.09161e-05	2
TPM3.1	3.62287e-09	0.849424	0.202	0.093	4.12935e-05	2
RPL36	4.018e-09	0.393666	0.413	0.24	4.57971e-05	2
MAFB	4.08519e-09	1.22204	0.107	0.006	4.6563e-05	2
HSD11B1.1	4.29523e-09	-0.51444	0.037	0.118	4.8957e-05	2
NFE2L2	4.53108e-09	0.93258	0.18	0.066	5.16452e-05	2
BARD1.1	4.92065e-09	0.0132003	0.801	0.554	5.60855e-05	2
PFN2	5.31769e-09	-0.289029	0.014	0.105	6.0611e-05	2
LIMCH1.1	5.96967e-09	-0.453598	0.031	0.113	6.80422e-05	2
CEMIP.2	6.18696e-09	0.0163366	0.803	0.557	7.0519e-05	2
PTPN14.1	6.35839e-09	0.0131327	0.803	0.555	7.2473e-05	2
BNC2.2	7.27619e-09	0.0153557	0.803	0.555	8.2934e-05	2
CTSL.1	7.33261e-09	1.09562	0.287	0.183	8.3577e-05	2
CCL7	8.48334e-09	1.33962	0.104	0.008	9.66931e-05	2
LITAF	8.96115e-09	1.07256	0.118	0.016	0.000102139	2
LEPR.2	9.513e-09	0.00817418	0.803	0.558	0.000108429	2
RPL10A.1	1.05556e-08	0.468338	0.211	0.13	0.000120313	2
RPL27.1	1.05715e-08	0.435106	0.197	0.123	0.000120494	2
NCAM1	1.07243e-08	-0.624828	0.07	0.193	0.000122236	2
HNRNPA2B1.1	1.16253e-08	-0.456572	0.197	0.342	0.000132506	2
MYO6	1.28678e-08	-0.515246	0.053	0.171	0.000146667	2
SKIL	1.2926e-08	0.872606	0.11	0.01	0.000147331	2
KTN1	1.42307e-08	-0.398389	0.087	0.2	0.000162202	2
TIMP3.2	1.48584e-08	-0.611032	0.059	0.183	0.000169356	2
RPL13A.1	1.55198e-08	0.299852	0.669	0.379	0.000176895	2
KRT8.1	1.62238e-08	0.0209102	0.803	0.558	0.000184919	2
RTN3.2	1.64369e-08	-0.433512	0.073	0.172	0.000187347	2
TNFRSF10B.1	1.82381e-08	0.0177675	0.801	0.548	0.000207878	2
LDHB.2	1.84817e-08	-0.31431	0.118	0.256	0.000210654	2
PSMB8	1.90862e-08	0.689409	0.135	0.031	0.000217544	2
ENHO.2	1.91229e-08	-0.447974	0.025	0.1	0.000217963	2
NFKBIZ	1.94201e-08	1.04686	0.126	0.022	0.00022135	2
CS.2	2.52791e-08	-0.379794	0.031	0.11	0.000288132	2
DUSP1	2.91153e-08	0.867557	0.138	0.035	0.000331856	2
PLCB1.1	3.24087e-08	-0.413909	0.034	0.101	0.000369394	2
RPL30.1	3.62147e-08	0.359663	0.494	0.272	0.000412775	2
PTX3.2	3.64182e-08	0.0266212	0.801	0.549	0.000415094	2
ACO2.1	3.77515e-08	-0.370345	0.045	0.136	0.000430292	2
KLF9	3.80467e-08	-0.422566	0.037	0.125	0.000433656	2
TAGLN.1	4.3381e-08	0.0287177	0.801	0.551	0.000494456	2
FXYD5	4.41969e-08	0.743548	0.104	0.008	0.000503757	2
RPL12.1	4.52839e-08	0.33576	0.612	0.341	0.000516146	2
RNPC3.1	4.77088e-08	-0.472484	0.039	0.116	0.000543785	2
CLMN.1	5.71934e-08	-0.487194	0.048	0.112	0.000651891	2
NACA	6.51792e-08	0.363632	0.208	0.152	0.000742913	2
RAB34	6.59134e-08	-0.257917	0.031	0.1	0.000751281	2
PSAP.1	6.69249e-08	1.01775	0.379	0.317	0.00076281	2
PTPRA	7.23278e-08	-0.260503	0.037	0.113	0.000824392	2
FUBP1.2	7.50211e-08	-0.367796	0.039	0.113	0.000855091	2
ATE1.1	7.76347e-08	-0.432488	0.028	0.1	0.00088488	2
LGALS3BP	8.29472e-08	0.642334	0.146	0.047	0.000945432	2
PPP1R15A	9.31151e-08	0.85815	0.11	0.017	0.00106133	2
LCAT.1	9.43684e-08	-0.520941	0.042	0.145	0.00107561	2
RGS2	1.00498e-07	1.15705	0.112	0.027	0.00114548	2
SERINC1.2	1.02613e-07	-0.460183	0.07	0.189	0.00116958	2
TNIK.1	1.12657e-07	-0.482036	0.039	0.124	0.00128407	2
EEF2	1.15832e-07	0.554387	0.146	0.069	0.00132025	2
RBM5.1	1.32905e-07	-0.503017	0.062	0.158	0.00151486	2
RAD51C.2	1.6207e-07	0.0138952	0.801	0.548	0.00184728	2
RPS21	1.62518e-07	0.451231	0.199	0.142	0.00185239	2
ZBTB20.1	1.78752e-07	-0.774827	0.129	0.29	0.00203742	2
HACD2.2	1.78885e-07	-0.503575	0.042	0.142	0.00203893	2
FSTL3.1	1.99546e-07	0.0125776	0.801	0.55	0.00227443	2
EPS15.2	2.22148e-07	-0.381253	0.039	0.114	0.00253205	2
EGR1	2.40009e-07	1.11611	0.166	0.064	0.00273562	2
LARP6.2	2.45572e-07	0.020365	0.801	0.547	0.00279903	2
IDH3B	2.53195e-07	-0.326618	0.045	0.119	0.00288592	2
MOCS2	2.57048e-07	-0.312636	0.022	0.102	0.00292984	2
HOOK3.1	2.6337e-07	-0.343476	0.031	0.104	0.00300189	2
KLF6	2.73641e-07	0.733972	0.135	0.041	0.00311896	2
NFE2L3.2	2.73645e-07	0.0176554	0.798	0.542	0.003119	2
PSME2	2.8369e-07	0.458114	0.121	0.047	0.0032335	2
RPL7	3.16961e-07	0.320253	0.174	0.124	0.00361272	2
HSPA5.1	3.34776e-07	0.731504	0.278	0.186	0.00381577	2
MRPL18.1	3.38147e-07	-0.32954	0.017	0.1	0.0038542	2
RPL39.1	3.86633e-07	0.247938	0.66	0.383	0.00440684	2
LGALS3.1	3.99203e-07	0.58172	0.649	0.317	0.00455012	2
YBX1	4.64734e-07	0.402268	0.177	0.109	0.00529704	2
TSPO	4.89342e-07	0.509735	0.101	0.039	0.00557752	2
NDUFB9.2	5.00006e-07	-0.281676	0.048	0.133	0.00569906	2
TCF4.1	5.13768e-07	-0.664864	0.11	0.262	0.00585593	2
COL3A1.1	5.22376e-07	0.0224652	0.801	0.55	0.00595404	2
CCNL1.1	5.40333e-07	1.00889	0.188	0.095	0.00615871	2
RPL31.1	5.72289e-07	0.440383	0.183	0.116	0.00652295	2
CLIC1.1	5.78392e-07	0.313316	0.697	0.383	0.00659252	2
HEBP2.1	5.89147e-07	0.0207011	0.798	0.546	0.0067151	2
KDR.1	6.00343e-07	0.0155667	0.801	0.547	0.00684271	2
CDKN3.2	6.29473e-07	0.01436	0.801	0.55	0.00717474	2
GYPC.2	6.52092e-07	0.054881	0.817	0.592	0.00743255	2
ARL6IP1.2	6.70231e-07	-0.606242	0.135	0.269	0.00763929	2
ICAM1.1	7.19414e-07	0.466343	0.596	0.277	0.00819988	2
SARAF.2	7.23703e-07	-0.33125	0.081	0.167	0.00824877	2
MSMP.1	7.94922e-07	0.00829394	0.801	0.554	0.00906052	2
CNN3.1	8.39415e-07	-0.257257	0.056	0.137	0.00956765	2
CHD9.2	1.26549e-06	-0.392067	0.059	0.139	0.014424	2
OCIAD2.2	1.38028e-06	0.0194576	0.798	0.54	0.0157324	2
GLUD1.2	1.45866e-06	-0.469137	0.076	0.182	0.0166258	2
CXADR.1	1.56956e-06	0.0127314	0.798	0.544	0.0178898	2
RPL36A.1	1.62586e-06	0.602909	0.146	0.072	0.0185316	2
ANXA2.2	1.71941e-06	0.105008	0.809	0.577	0.0195978	2
PLK1.2	1.73727e-06	0.0103973	0.801	0.552	0.0198014	2
CEBPB.1	1.81489e-06	0.519164	0.202	0.098	0.0206861	2
IFITM2.2	1.90564e-06	0.151445	0.815	0.567	0.0217205	2
PLAUR.1	1.92725e-06	0.42711	0.64	0.328	0.0219668	2
TGFBI.1	2.08432e-06	0.544742	0.612	0.3	0.0237571	2
TNFRSF11B.2	2.28727e-06	0.0150582	0.798	0.54	0.0260703	2
ITM2C.2	2.38297e-06	-0.417927	0.107	0.243	0.0271611	2
SUCLG1.2	2.40851e-06	-0.309697	0.037	0.121	0.0274522	2
ELOVL5.2	2.41355e-06	-0.320855	0.045	0.114	0.0275096	2
ZFAS1	2.43609e-06	0.489628	0.115	0.047	0.0277666	2
ACADL.2	2.4954e-06	-0.387015	0.031	0.103	0.0284426	2
APOD	2.75061e-06	-0.546254	0.076	0.168	0.0313514	2
PLPP2.1	2.82359e-06	0.0164355	0.801	0.546	0.0321833	2
CCNL2.1	2.89692e-06	-0.393616	0.051	0.121	0.033019	2
LGALS1.1	2.92247e-06	0.158586	0.787	0.518	0.0333103	2
HEXA	3.27359e-06	0.5569	0.115	0.037	0.0373124	2
PPP3CA	3.48355e-06	-0.323183	0.031	0.101	0.0397055	2
NCL.1	3.48857e-06	0.556201	0.199	0.144	0.0397628	2
EEF1B2	3.50999e-06	0.437332	0.132	0.085	0.0400069	2
MORC4.2	4.18089e-06	0.0118994	0.801	0.547	0.0476538	2
PPIC.2	4.29952e-06	0.0188255	0.798	0.537	0.049006	2
CST3.3	1.83072e-157	-1.80879	0.061	0.362	2.08665e-153	3
SLC1A3.3	4.16729e-86	4.80904	0.781	0.355	4.74988e-82	3
SLC4A4.3	1.16727e-85	5.25896	0.79	0.33	1.33046e-81	3
MT-ND5.2	3.79557e-74	4.14178	0.758	0.337	4.32619e-70	3
SPARCL1.3	3.40544e-71	4.26574	0.752	0.391	3.88152e-67	3
MT-ND1.2	2.09807e-69	2.95857	0.779	0.359	2.39138e-65	3
MT-ND2.3	1.13908e-61	2.84453	0.765	0.354	1.29832e-57	3
SEPT4.3	2.03081e-60	4.03124	0.661	0.161	2.31471e-56	3
MT-ND4.2	1.10636e-51	1.74476	0.715	0.326	1.26103e-47	3
PTPRZ1.3	6.13552e-49	3.38777	0.704	0.363	6.99327e-45	3
GPM6B.3	1.33273e-44	2.91261	0.661	0.33	1.51904e-40	3
CPE.3	4.77801e-43	-1.2713	0.117	0.324	5.44598e-39	3
NNAT.2	1.79059e-42	-0.928851	0.048	0.152	2.04091e-38	3
GRIA4.3	4.23929e-42	3.10525	0.438	0.084	4.83194e-38	3
SLC38A1.3	5.29025e-39	2.43355	0.436	0.093	6.02983e-35	3
BCAN.3	1.03775e-36	-1.49009	0.163	0.347	1.18283e-32	3
ATP1A2.2	1.33104e-35	2.22437	0.677	0.416	1.51712e-31	3
PLA2G7.3	2.00546e-35	2.69716	0.65	0.369	2.28582e-31	3
TTLL3.2	2.47158e-34	2.61109	0.409	0.096	2.8171e-30	3
DCLK1.2	4.44921e-29	-1.4631	0.233	0.372	5.07121e-25	3
RPS23.1	7.33702e-29	-0.277758	0.084	0.182	8.36274e-25	3
GDF10.3	3.2236e-28	1.81836	0.355	0.08	3.67426e-24	3
IGFBP2.2	7.71928e-28	-0.141771	0.285	0.486	8.79844e-24	3
FTH1.3	2.93849e-26	-0.402156	0.241	0.342	3.34929e-22	3
CD74.3	2.07122e-25	-0.876739	0.039	0.114	2.36078e-21	3
FRRS1L.1	8.0931e-25	1.72599	0.289	0.059	9.22452e-21	3
ANK2.3	4.49625e-24	2.00987	0.474	0.232	5.12482e-20	3
RPS27.1	1.55798e-23	-0.262873	0.086	0.161	1.77579e-19	3
A2M.1	1.75172e-23	1.31009	0.257	0.048	1.99661e-19	3
IL18.3	8.11458e-22	-0.815546	0.097	0.204	9.24899e-18	3
GLUL.3	9.20266e-22	-0.989743	0.237	0.357	1.04892e-17	3
TIMP4.3	2.65301e-21	1.70385	0.424	0.161	3.0239e-17	3
EDNRB.3	3.25827e-21	1.76968	0.517	0.264	3.71377e-17	3
MT-CO1.3	4.13191e-21	0.739832	0.578	0.372	4.70955e-17	3
MT-ND6.2	6.37475e-21	1.57261	0.32	0.114	7.26594e-17	3
GPM6A.3	5.34853e-20	1.64911	0.562	0.324	6.09626e-16	3
PLTP.1	6.93896e-20	1.09147	0.257	0.064	7.90903e-16	3
B2M.3	7.44157e-20	-0.564475	0.205	0.265	8.4819e-16	3
SLCO1C1.3	8.04976e-20	-0.682377	0.039	0.13	9.17512e-16	3
FZD1.1	3.49499e-19	1.36451	0.219	0.045	3.98359e-15	3
GRID2	8.20588e-19	1.61359	0.201	0.042	9.35307e-15	3
TRIL.2	2.97335e-18	1.56752	0.42	0.208	3.38902e-14	3
RPLP1.1	3.7288e-18	-0.262887	0.129	0.186	4.25009e-14	3
RPL10.1	2.15019e-17	-0.20748	0.127	0.298	2.45079e-13	3
SMS.1	2.47422e-17	-0.0630854	0.303	0.485	2.82011e-13	3
RAB4A	4.55846e-17	-0.0709972	0.066	0.205	5.19573e-13	3
CADM1.2	5.01913e-17	-0.602487	0.054	0.145	5.72081e-13	3
SLC20A2.1	7.53796e-17	1.21425	0.242	0.074	8.59176e-13	3
RPL18A.1	7.94318e-17	-0.258497	0.101	0.15	9.05363e-13	3
KCNK1.2	1.45224e-16	-0.606483	0.023	0.105	1.65527e-12	3
FABP5.2	1.99334e-16	-0.361811	0.036	0.113	2.27201e-12	3
CAV2.1	2.00504e-16	-0.0635013	0.108	0.264	2.28534e-12	3
RPL37.1	4.49068e-16	-0.223929	0.083	0.184	5.11848e-12	3
SPARC.1	8.22781e-16	0.939099	0.492	0.243	9.37806e-12	3
RPS3.2	1.42283e-15	-0.224301	0.09	0.15	1.62174e-11	3
GAS1.1	1.56901e-15	1.10486	0.23	0.074	1.78836e-11	3
TAGLN2.3	2.37559e-15	-0.0545162	0.307	0.491	2.70769e-11	3
ABI3BP	2.45e-15	1.38351	0.169	0.036	2.79251e-11	3
ID3.3	3.36254e-15	-0.520261	0.084	0.162	3.83262e-11	3
COL1A1.2	4.08339e-15	-0.052617	0.363	0.555	4.65425e-11	3
PSAP.2	4.26966e-15	0.892956	0.519	0.299	4.86655e-11	3
PNISR.3	6.2241e-15	-0.884191	0.296	0.408	7.09423e-11	3
ATP1B1.2	6.66765e-15	-0.486304	0.036	0.113	7.59979e-11	3
MFGE8.3	8.53032e-15	-0.788861	0.246	0.301	9.72286e-11	3
RPS9.3	8.72952e-15	-0.291846	0.126	0.186	9.9499e-11	3
RPL26.1	9.08725e-15	-0.256364	0.075	0.142	1.03576e-10	3
HACD2.3	1.38849e-14	-0.544038	0.068	0.143	1.5826e-10	3
CMC2	1.57993e-14	-0.0576681	0.176	0.346	1.80081e-10	3
RPL37A.1	1.93439e-14	-0.201534	0.09	0.177	2.20482e-10	3
COL9A3.1	2.20763e-14	0.967373	0.205	0.054	2.51626e-10	3
PRDX6.3	4.18551e-14	-0.529461	0.257	0.333	4.77064e-10	3
HMGN3.2	5.7796e-14	-0.318995	0.063	0.117	6.58759e-10	3
S100B.3	6.79664e-14	1.13038	0.386	0.172	7.74681e-10	3
RPL13.1	7.79622e-14	-0.250832	0.147	0.202	8.88613e-10	3
ADAMTS1	9.9963e-14	1.27422	0.154	0.035	1.13938e-09	3
MYO10.3	1.05549e-13	-0.517258	0.061	0.123	1.20305e-09	3
NRCAM.2	1.50953e-13	1.05545	0.33	0.157	1.72056e-09	3
TMEM47.3	1.5689e-13	1.17329	0.393	0.215	1.78823e-09	3
UBE2L6.3	1.84079e-13	-0.0393071	0.345	0.535	2.09813e-09	3
UBA52.1	2.09875e-13	-0.193395	0.061	0.144	2.39216e-09	3
RPL24.3	2.32815e-13	-0.068304	0.427	0.617	2.65362e-09	3
NBDY.1	2.74767e-13	-0.0707843	0.224	0.412	3.1318e-09	3
MALAT1.3	3.07964e-13	-0.274307	0.323	0.419	3.51017e-09	3
MXRA7.1	4.23932e-13	-0.0492991	0.309	0.49	4.83198e-09	3
HSP90AB1.3	5.2433e-13	0.640039	0.504	0.298	5.97631e-09	3
MPP6.3	5.94187e-13	0.92474	0.251	0.096	6.77255e-09	3
CLIP1.1	7.22537e-13	0.867981	0.208	0.064	8.23548e-09	3
CLU.3	1.19311e-12	-0.745659	0.293	0.392	1.35991e-08	3
GNB4	1.37671e-12	0.737881	0.162	0.038	1.56917e-08	3
PLPP3.3	1.67075e-12	1.15928	0.537	0.415	1.90432e-08	3
LRIG1.1	1.69067e-12	0.902742	0.192	0.059	1.92702e-08	3
METRN.3	1.98932e-12	0.661092	0.257	0.104	2.26743e-08	3
DYNC1LI1.1	3.7738e-12	-0.0780445	0.054	0.18	4.30138e-08	3
LGALS1.2	3.81986e-12	-0.0961887	0.354	0.554	4.35388e-08	3
LMNA.2	4.51275e-12	-0.0671173	0.248	0.427	5.14364e-08	3
CTSS.3	4.81396e-12	-0.746636	0.083	0.141	5.48695e-08	3
SIRPA.1	6.73435e-12	0.889937	0.257	0.113	7.67581e-08	3
PDLIM1.2	7.56765e-12	-0.0329722	0.4	0.584	8.6256e-08	3
JUN.3	7.7855e-12	1.24205	0.242	0.115	8.87391e-08	3
RPS7.1	8.2394e-12	-0.195102	0.088	0.225	9.39127e-08	3
TBX15.3	9.24784e-12	-0.00676733	0.425	0.611	1.05407e-07	3
KYNU.3	9.24894e-12	-0.00674236	0.425	0.611	1.05419e-07	3
FOSL1.3	9.25101e-12	-0.00671147	0.425	0.611	1.05443e-07	3
TRIM16.3	9.25411e-12	-0.00668109	0.425	0.611	1.05478e-07	3
STAP2.3	9.26437e-12	-0.00697044	0.425	0.611	1.05595e-07	3
CPNE7.3	9.28938e-12	-0.00648863	0.425	0.611	1.0588e-07	3
AHNAK2.3	9.29141e-12	-0.00707651	0.425	0.611	1.05903e-07	3
SIX4.3	9.29541e-12	-0.00708846	0.425	0.611	1.05949e-07	3
MMP10.3	9.32175e-12	-0.00637284	0.425	0.611	1.06249e-07	3
MYBL2.3	9.33389e-12	-0.00718502	0.425	0.611	1.06388e-07	3
TMEM54.3	9.34981e-12	-0.00628598	0.425	0.611	1.06569e-07	3
CSF2.3	9.36698e-12	-0.00623714	0.425	0.611	1.06765e-07	3
RAB40B.3	9.39056e-12	-0.0061727	0.425	0.611	1.07034e-07	3
CCBE1.3	9.41554e-12	-0.00732807	0.425	0.611	1.07318e-07	3
LTBP2.3	9.42506e-12	-0.00608406	0.425	0.611	1.07427e-07	3
NANOS1.3	9.43663e-12	-0.00605363	0.425	0.611	1.07559e-07	3
KLRC2.3	9.44554e-12	-0.00603325	0.425	0.611	1.0766e-07	3
CRABP1.3	9.51849e-12	-0.00585906	0.425	0.611	1.08492e-07	3
ACOX2.3	9.54062e-12	-0.00580832	0.425	0.611	1.08744e-07	3
FOXL2.3	9.56732e-12	-0.00574697	0.425	0.611	1.09048e-07	3
SERTAD4.3	9.57308e-12	-0.0075175	0.425	0.611	1.09114e-07	3
KCNG1.3	9.61285e-12	-0.00564841	0.425	0.611	1.09567e-07	3
CLMP.3	9.66086e-12	-0.00760105	0.425	0.611	1.10114e-07	3
SULT1C2.3	9.68145e-12	-0.00551494	0.425	0.611	1.10349e-07	3
CYB5R2.3	9.73626e-12	-0.00542115	0.425	0.611	1.10974e-07	3
DSP.3	9.76231e-12	-0.00538192	0.425	0.611	1.11271e-07	3
MELK.3	9.8446e-12	-0.00774905	0.425	0.611	1.12209e-07	3
CD248.3	9.92905e-12	-0.00517801	0.425	0.611	1.13171e-07	3
SPTLC3.3	9.95057e-12	-0.00515774	0.425	0.611	1.13417e-07	3
MFAP4.3	1.00171e-11	-0.00786587	0.425	0.611	1.14175e-07	3
NKAIN3.3	1.00371e-11	-0.00508166	0.425	0.611	1.14402e-07	3
CCDC68.3	1.00628e-11	-0.00506134	0.425	0.611	1.14696e-07	3
RPL41.1	1.01626e-11	-0.232235	0.174	0.205	1.15833e-07	3
KNTC1.3	1.01823e-11	-0.00497799	0.425	0.611	1.16058e-07	3
TMSB15A.3	1.03122e-11	-0.00803727	0.427	0.612	1.17539e-07	3
ANKRD36.3	1.03629e-11	-0.00487542	0.425	0.611	1.18117e-07	3
GDF15.3	1.04277e-11	-0.00809741	0.427	0.612	1.18855e-07	3
PCNX2.3	1.04294e-11	-0.00484324	0.425	0.611	1.18875e-07	3
ATF7IP2.3	1.05047e-11	-0.00480892	0.425	0.611	1.19733e-07	3
OAS3.3	1.05526e-11	-0.00478856	0.425	0.611	1.20279e-07	3
TRIB3.3	1.06512e-11	-0.0047488	0.425	0.611	1.21402e-07	3
EDA2R.3	1.07123e-11	-0.00472571	0.425	0.611	1.22099e-07	3
RIN1.3	1.07323e-11	-0.00471839	0.425	0.611	1.22326e-07	3
MT-ATP8.3	1.08339e-11	-0.0082882	0.427	0.612	1.23485e-07	3
TUBG2.3	1.08518e-11	-0.00467666	0.427	0.612	1.23689e-07	3
CYTL1.3	1.08936e-11	-0.00466291	0.427	0.612	1.24165e-07	3
COL6A3.3	1.11008e-11	-0.00840045	0.427	0.612	1.26527e-07	3
GBX2.3	1.13686e-11	-0.00850598	0.427	0.612	1.2958e-07	3
SHB.3	1.14294e-11	-0.00852894	0.427	0.612	1.30272e-07	3
MARVELD3.3	1.18407e-11	-0.00442014	0.427	0.612	1.3496e-07	3
TCFL5.3	1.18646e-11	-0.00441521	0.427	0.612	1.35233e-07	3
PHLDB3.3	1.19232e-11	-0.00440314	0.427	0.612	1.35901e-07	3
PIF1.3	1.21311e-11	-0.00436242	0.427	0.612	1.38271e-07	3
ETV2.3	1.21345e-11	-0.00436179	0.427	0.612	1.38308e-07	3
NRSN2.3	1.22493e-11	-0.00881855	0.427	0.612	1.39617e-07	3
POPDC3.3	1.25796e-11	-0.00428276	0.427	0.612	1.43382e-07	3
ARHGAP29.3	1.26541e-11	-0.0378223	0.413	0.599	1.44232e-07	3
TEAD4.3	1.27124e-11	-0.00426084	0.427	0.612	1.44896e-07	3
PRDM8.3	1.29008e-11	-0.00423095	0.427	0.612	1.47044e-07	3
VSTM2L.3	1.29843e-11	-0.00905549	0.427	0.612	1.47996e-07	3
CFI.3	1.31635e-11	-0.00911149	0.427	0.612	1.50038e-07	3
TWIST2.3	1.31842e-11	-0.00418836	0.427	0.612	1.50274e-07	3
ERCC6L.3	1.31997e-11	-0.0041861	0.427	0.612	1.50451e-07	3
ACTG2.3	1.331e-11	-0.00417019	0.427	0.612	1.51708e-07	3
TRIM38.3	1.35242e-11	-0.0092231	0.427	0.612	1.54149e-07	3
FBLN1.1	1.38125e-11	-0.0579993	0.339	0.528	1.57435e-07	3
CYB561.3	1.38896e-11	-0.00409187	0.427	0.612	1.58313e-07	3
NT5DC1.1	1.39719e-11	-0.0478011	0.185	0.352	1.59252e-07	3
CFH.2	1.40122e-11	-0.0416063	0.316	0.496	1.59711e-07	3
HRCT1.3	1.40312e-11	-0.00407389	0.427	0.612	1.59928e-07	3
COL18A1.3	1.43442e-11	-0.0190729	0.429	0.614	1.63495e-07	3
SLC9A3.3	1.4434e-11	-0.00402484	0.427	0.612	1.64519e-07	3
COL14A1.3	1.44554e-11	-0.00402244	0.427	0.612	1.64762e-07	3
FAM89A.3	1.48162e-11	-0.00961846	0.429	0.613	1.68875e-07	3
VGLL3.3	1.49375e-11	-0.00396759	0.429	0.613	1.70258e-07	3
GXYLT2.3	1.49395e-11	-0.00965667	0.429	0.613	1.7028e-07	3
NMU.3	1.50037e-11	-0.0039603	0.429	0.613	1.71012e-07	3
SLC9B2.3	1.55344e-11	-0.00390438	0.429	0.613	1.77061e-07	3
SCAMP4.3	1.57716e-11	-0.0099202	0.429	0.613	1.79765e-07	3
FHL2.3	1.62659e-11	-0.0100836	0.429	0.613	1.85399e-07	3
SCX.3	1.64071e-11	-0.00381915	0.429	0.613	1.87008e-07	3
RPS15A.1	1.64256e-11	-0.193876	0.102	0.18	1.87219e-07	3
PCDHB2.3	1.66067e-11	-0.0102003	0.429	0.613	1.89283e-07	3
LOX.3	1.6644e-11	-0.0102133	0.429	0.613	1.89708e-07	3
ATP6V1E2.3	1.67334e-11	-0.00378923	0.429	0.613	1.90727e-07	3
RTL10.3	1.67334e-11	-0.00378923	0.429	0.613	1.90727e-07	3
TFPI2.3	1.68206e-11	-0.0102757	0.429	0.613	1.91721e-07	3
BMP4.3	1.68841e-11	-0.00377577	0.429	0.613	1.92445e-07	3
RPS29.1	1.69127e-11	-0.247831	0.113	0.158	1.92771e-07	3
TRNP1.3	1.72455e-11	-0.0104301	0.429	0.613	1.96564e-07	3
HIST1H2AH.3	1.74476e-11	-0.00372706	0.429	0.613	1.98868e-07	3
SINHCAF.3	1.75414e-11	-0.0105414	0.429	0.613	1.99937e-07	3
DPPA4.3	1.76094e-11	-0.0105676	0.429	0.613	2.00712e-07	3
SLC6A15.3	1.81249e-11	-0.00367174	0.429	0.613	2.06588e-07	3
F2RL1.3	1.85546e-11	-0.00363847	0.429	0.613	2.11485e-07	3
LRRC17.3	1.86936e-11	-0.0110051	0.429	0.614	2.1307e-07	3
CDC42EP5.3	1.88498e-11	-0.011071	0.429	0.614	2.1485e-07	3
TWIST1.3	1.89626e-11	-0.0111189	0.429	0.614	2.16136e-07	3
JHY.3	1.92698e-11	-0.0035854	0.429	0.613	2.19638e-07	3
TAF9.3	1.92748e-11	-0.0217345	0.415	0.6	2.19694e-07	3
GDF5.3	1.94204e-11	-0.00357462	0.429	0.613	2.21354e-07	3
RAB17.3	1.94667e-11	-0.00357141	0.429	0.613	2.21882e-07	3
MAMSTR.3	1.94667e-11	-0.00357141	0.429	0.613	2.21882e-07	3
EPOR.3	1.98687e-11	-0.00354335	0.429	0.614	2.26463e-07	3
A4GALT.3	2.0089e-11	-0.0115981	0.429	0.614	2.28975e-07	3
FOXC2.3	2.02482e-11	-0.0116641	0.429	0.614	2.30789e-07	3
IL7.3	2.0588e-11	-0.00349518	0.429	0.614	2.34662e-07	3
ZIC1	2.10151e-11	0.744047	0.158	0.044	2.3953e-07	3
CCDC142.3	2.12236e-11	-0.00345493	0.429	0.614	2.41907e-07	3
SIX1.3	2.12391e-11	-0.0120529	0.429	0.614	2.42083e-07	3
SPX.3	2.15537e-11	-0.00343471	0.429	0.614	2.45669e-07	3
SYCE1L.3	2.18565e-11	-0.0122727	0.429	0.614	2.4912e-07	3
DSC2.3	2.18933e-11	-0.0034144	0.429	0.614	2.49539e-07	3
CPA4.3	2.21858e-11	-0.00339732	0.429	0.614	2.52874e-07	3
AP1S3.3	2.26504e-11	-0.00337087	0.429	0.614	2.58169e-07	3
ZP3.3	2.29137e-11	-0.00335627	0.429	0.614	2.61171e-07	3
BMP2.3	2.30233e-11	-0.00335028	0.429	0.614	2.6242e-07	3
GPRC5A.3	2.43944e-11	-0.00327911	0.429	0.614	2.78048e-07	3
TNFRSF9.3	2.47e-11	-0.00326417	0.429	0.614	2.81531e-07	3
IDO1.3	2.56519e-11	-0.00321993	0.429	0.614	2.9238e-07	3
C6.3	2.57525e-11	-0.00321539	0.429	0.614	2.93527e-07	3
LUM.3	2.61723e-11	-0.0133968	0.429	0.616	2.98312e-07	3
RPL9.1	2.65491e-11	-0.195871	0.083	0.134	3.02606e-07	3
USP44.3	2.69612e-11	-0.00316321	0.429	0.616	3.07304e-07	3
FRAS1.3	2.74966e-11	-0.00314139	0.429	0.616	3.13407e-07	3
RPLP2.1	2.83363e-11	-0.197469	0.099	0.143	3.22978e-07	3
MGST2.3	2.83799e-11	-0.0137991	0.429	0.616	3.23474e-07	3
MROH6.3	2.95245e-11	-0.00306552	0.429	0.616	3.3652e-07	3
RAB9B.3	2.95245e-11	-0.00306552	0.429	0.616	3.3652e-07	3
AP5B1.3	2.95245e-11	-0.00306552	0.429	0.616	3.3652e-07	3
GREM1.3	2.97313e-11	-0.00305835	0.429	0.616	3.38877e-07	3
KCNJ8.3	3.06806e-11	-0.00302665	0.429	0.616	3.49698e-07	3
CD96.3	3.09787e-11	-0.00301704	0.429	0.616	3.53095e-07	3
CLDND2.3	3.11896e-11	-0.00301036	0.429	0.616	3.55499e-07	3
NETO1.3	3.11896e-11	-0.00301036	0.429	0.616	3.55499e-07	3
WNT5B.3	3.11896e-11	-0.00301036	0.429	0.616	3.55499e-07	3
PTCH1.1	3.20051e-11	0.97893	0.194	0.066	3.64794e-07	3
LMOD3.3	3.2274e-11	-0.00297744	0.429	0.616	3.6786e-07	3
MMP3.3	3.26843e-11	-0.00296553	0.429	0.616	3.72536e-07	3
CNN1.3	3.30925e-11	-0.00295396	0.429	0.616	3.77188e-07	3
EXO1.3	3.33399e-11	-0.00294709	0.429	0.616	3.80009e-07	3
MDFI.3	3.37717e-11	-0.0259778	0.429	0.616	3.8493e-07	3
ALX1.3	3.39654e-11	-0.00293021	0.429	0.616	3.87138e-07	3
ANXA11.3	3.42478e-11	-0.0203057	0.429	0.614	3.90357e-07	3
CALHM5.3	3.48966e-11	-0.00290619	0.429	0.616	3.97751e-07	3
B4GALNT4.3	3.53061e-11	-0.00289604	0.429	0.616	4.02419e-07	3
WFDC2.3	3.57978e-11	-0.00288414	0.431	0.618	4.08023e-07	3
A1BG.3	3.74234e-11	-0.0149442	0.431	0.618	4.26552e-07	3
ABCC6.3	3.86192e-11	-0.00282182	0.431	0.618	4.40182e-07	3
TNC	3.86856e-11	0.742435	0.138	0.031	4.40938e-07	3
TRIM66.3	4.05039e-11	-0.00278551	0.431	0.618	4.61663e-07	3
CAPG.2	4.06473e-11	-0.0513116	0.151	0.304	4.63297e-07	3
IGF2BP2.3	4.0973e-11	-0.0152753	0.431	0.618	4.6701e-07	3
KIF18B.3	4.15215e-11	-0.00276714	0.431	0.618	4.73262e-07	3
HIST1H3H.3	4.30672e-11	-0.00274093	0.431	0.618	4.9088e-07	3
TBXA2R.3	4.68707e-11	-0.00268373	0.431	0.618	5.34233e-07	3
YDJC.3	4.72405e-11	-0.0111991	0.417	0.602	5.38448e-07	3
L3MBTL1.3	5.02616e-11	-0.00263994	0.431	0.619	5.72882e-07	3
FUT4.3	5.02616e-11	-0.00263994	0.431	0.619	5.72882e-07	3
SEMA3C.3	5.0596e-11	-0.016001	0.431	0.619	5.76693e-07	3
CYGB.3	5.07514e-11	-0.0170912	0.429	0.614	5.78464e-07	3
SPIRE2.3	5.19754e-11	-0.00261991	0.431	0.619	5.92416e-07	3
ALPK2.3	5.19754e-11	-0.00261991	0.431	0.619	5.92416e-07	3
SLC7A14.3	5.22999e-11	-0.00261626	0.431	0.619	5.96114e-07	3
ZFYVE28.3	5.46268e-11	-0.00259125	0.431	0.619	6.22636e-07	3
CES4A.3	5.46268e-11	-0.00259125	0.431	0.619	6.22636e-07	3
RACK1.2	5.48538e-11	-0.148154	0.162	0.335	6.25224e-07	3
SPATC1L.2	5.59326e-11	-0.0133238	0.417	0.604	6.3752e-07	3
KLRG1.3	5.66958e-11	-0.0025706	0.431	0.619	6.46219e-07	3
OSR1.3	5.89466e-11	-0.00254967	0.431	0.619	6.71873e-07	3
HS6ST2.3	5.99228e-11	-0.00254102	0.431	0.619	6.83e-07	3
SNAI2.3	6.01225e-11	-0.009814	0.417	0.607	6.85276e-07	3
ITGAE.3	6.15624e-11	-0.0166394	0.433	0.621	7.01688e-07	3
RPLP0.1	6.61176e-11	-0.180618	0.074	0.189	7.53608e-07	3
ADAMTS7.3	6.64989e-11	-0.00248897	0.433	0.621	7.57955e-07	3
PAX3	6.77311e-11	1.03696	0.117	0.025	7.71999e-07	3
NKX3-1.3	6.96577e-11	-0.00246691	0.433	0.621	7.93958e-07	3
MGARP.3	6.96577e-11	-0.00246691	0.433	0.621	7.93958e-07	3
TNFAIP8L3.3	7.4644e-11	-0.00243529	0.433	0.621	8.50792e-07	3
CDKN2A.3	7.73413e-11	-0.0173549	0.434	0.622	8.81536e-07	3
CEBPB.2	7.79478e-11	-0.0880616	0.023	0.113	8.88449e-07	3
BDH2	7.84917e-11	-0.0412191	0.212	0.387	8.94648e-07	3
KCNJ12.3	8.49457e-11	-0.00237974	0.433	0.621	9.68211e-07	3
HS3ST3B1.1	8.64578e-11	-0.0414709	0.217	0.395	9.85446e-07	3
SRRM2.3	8.99908e-11	-0.58866	0.28	0.329	1.02572e-06	3
SMOC2.3	9.002e-11	-0.00235613	0.434	0.622	1.02605e-06	3
INAVA.3	9.002e-11	-0.00235613	0.434	0.622	1.02605e-06	3
BTG3.1	9.20284e-11	-0.0298997	0.395	0.576	1.04894e-06	3
ID2.3	9.273e-11	-0.774563	0.219	0.296	1.05694e-06	3
RPS11.2	9.33594e-11	-0.208695	0.106	0.135	1.06411e-06	3
RASEF.3	9.56651e-11	-0.00233216	0.434	0.622	1.09039e-06	3
TFPI.3	9.79455e-11	-0.026066	0.429	0.614	1.11638e-06	3
RPS6KA6.3	9.81592e-11	-0.00232225	0.434	0.622	1.11882e-06	3
KIF26B.3	1.01964e-10	-0.00230784	0.434	0.622	1.16218e-06	3
AUNIP.3	1.0475e-10	-0.00229778	0.434	0.622	1.19394e-06	3
TRHDE.3	1.0475e-10	-0.00229778	0.434	0.622	1.19394e-06	3
TENT5B.3	1.06331e-10	-0.00229224	0.434	0.622	1.21196e-06	3
C1QTNF2.3	1.12126e-10	-0.00227294	0.434	0.622	1.27801e-06	3
SAA1.3	1.13244e-10	-0.0185188	0.434	0.624	1.29076e-06	3
TRIM6.3	1.15394e-10	-0.00226267	0.434	0.624	1.31526e-06	3
SRSF12.3	1.15394e-10	-0.00226267	0.434	0.624	1.31526e-06	3
NT5E.3	1.16086e-10	-0.0262922	0.417	0.605	1.32315e-06	3
NRP2.1	1.16348e-10	-0.0425582	0.302	0.479	1.32614e-06	3
TYMP.3	1.17607e-10	-0.0111045	0.417	0.607	1.34049e-06	3
LRRC75A.2	1.1949e-10	-0.0180047	0.417	0.602	1.36195e-06	3
DCTD.1	1.2071e-10	-0.0503852	0.144	0.296	1.37586e-06	3
GABRE.3	1.24073e-10	-0.00223733	0.434	0.624	1.41419e-06	3
GYPC.3	1.25621e-10	-0.0298069	0.434	0.624	1.43183e-06	3
CPNE1.3	1.32646e-10	-0.0192437	0.417	0.605	1.5119e-06	3
GPRIN1.3	1.33849e-10	-0.00221162	0.434	0.624	1.52561e-06	3
PAPPA.3	1.35716e-10	-0.0170479	0.427	0.612	1.54689e-06	3
PPM1J.3	1.38215e-10	-0.00220098	0.434	0.624	1.57537e-06	3
HS6ST3.3	1.38215e-10	-0.00220098	0.434	0.624	1.57537e-06	3
NR2F2.1	1.46723e-10	-0.0995656	0.111	0.277	1.67235e-06	3
RPS19.1	1.47596e-10	-0.188007	0.115	0.23	1.6823e-06	3
C1QTNF1.3	1.47873e-10	-0.0123616	0.42	0.608	1.68546e-06	3
ROBO4.3	1.49837e-10	-0.00217474	0.434	0.624	1.70784e-06	3
ESM1.3	1.49837e-10	-0.00217474	0.434	0.624	1.70784e-06	3
NSL1.3	1.6163e-10	-0.0160154	0.417	0.605	1.84226e-06	3
NPR3.3	1.63035e-10	-0.00214812	0.436	0.624	1.85827e-06	3
ZIC4	1.69674e-10	0.856788	0.135	0.038	1.93394e-06	3
PPFIBP1.1	1.74567e-10	-0.0443575	0.276	0.451	1.98972e-06	3
FAU.2	1.74884e-10	-0.257544	0.135	0.177	1.99333e-06	3
MSMO1.2	1.75631e-10	-0.496719	0.11	0.177	2.00185e-06	3
RPL15.1	1.81288e-10	-0.14977	0.178	0.334	2.06632e-06	3
KCNMB3.3	1.84814e-10	-0.00210993	0.436	0.624	2.10651e-06	3
EPS8L2.3	1.84814e-10	-0.00210993	0.436	0.624	2.10651e-06	3
GSTM3.2	1.90164e-10	-0.0162304	0.417	0.607	2.16749e-06	3
ABRACL.1	1.99135e-10	-0.0562652	0.088	0.225	2.26974e-06	3
OSBPL10.3	2.11122e-10	-0.00207101	0.436	0.625	2.40637e-06	3
LRRC6.3	2.11122e-10	-0.00207101	0.436	0.625	2.40637e-06	3
ANXA2.3	2.19308e-10	-0.0628237	0.42	0.61	2.49967e-06	3
RAB32.2	2.23389e-10	-0.0345017	0.348	0.538	2.54619e-06	3
ICA1.3	2.33154e-10	-0.00204293	0.436	0.625	2.65749e-06	3
TNFSF4.3	2.33154e-10	-0.00204293	0.436	0.625	2.65749e-06	3
ARSI.3	2.33154e-10	-0.00204293	0.436	0.625	2.65749e-06	3
KLHL35.3	2.33154e-10	-0.00204293	0.436	0.625	2.65749e-06	3
DMRTA1.3	2.33154e-10	-0.00204293	0.436	0.625	2.65749e-06	3
TICRR.3	2.33154e-10	-0.00204293	0.436	0.625	2.65749e-06	3
FJX1.2	2.42793e-10	-0.528396	0.102	0.17	2.76735e-06	3
PAFAH1B3.1	2.55176e-10	-0.032545	0.355	0.547	2.9085e-06	3
SNED1	2.67809e-10	0.819913	0.169	0.054	3.05248e-06	3
XYLB.3	2.70082e-10	-0.00200271	0.438	0.626	3.0784e-06	3
NANOS3.3	2.70082e-10	-0.00200271	0.438	0.626	3.0784e-06	3
CHAC1.3	2.70082e-10	-0.00200271	0.438	0.626	3.0784e-06	3
COL13A1.3	2.74849e-10	-0.0158826	0.424	0.61	3.13273e-06	3
CXCL3.3	2.92165e-10	-0.0215487	0.438	0.628	3.33009e-06	3
ITM2C.3	2.95756e-10	0.682334	0.384	0.218	3.37103e-06	3
PLCXD3.3	3.01324e-10	-0.00197372	0.438	0.626	3.43449e-06	3
RPL7A.1	3.05771e-10	-0.154118	0.153	0.299	3.48518e-06	3
TFAP2B.3	3.22119e-10	-0.00195642	0.438	0.626	3.67151e-06	3
POSTN.3	3.33616e-10	-0.0182163	0.415	0.601	3.80256e-06	3
CARMN.3	3.37697e-10	-0.00194434	0.438	0.626	3.84907e-06	3
ZBTB42.3	3.54278e-10	-0.00193221	0.438	0.626	4.03806e-06	3
RAB38.3	3.54278e-10	-0.00193221	0.438	0.626	4.03806e-06	3
ENPEP.3	3.54278e-10	-0.00193221	0.438	0.626	4.03806e-06	3
SLC27A3.3	3.54278e-10	-0.00193221	0.438	0.626	4.03806e-06	3
SLC43A1.3	3.54278e-10	-0.00193221	0.438	0.626	4.03806e-06	3
AGT.3	3.93495e-10	-0.608495	0.101	0.153	4.48505e-06	3
RPS28.2	3.99233e-10	-0.152301	0.205	0.389	4.55046e-06	3
PEBP4.3	3.99568e-10	-0.00190233	0.438	0.628	4.55427e-06	3
CYP4X1.3	3.99568e-10	-0.00190233	0.438	0.628	4.55427e-06	3
BDKRB2.3	4.29942e-10	-0.00188449	0.438	0.628	4.90048e-06	3
FAM229A.3	4.77205e-10	-0.00185957	0.442	0.629	5.43918e-06	3
ANO3.3	4.77205e-10	-0.00185957	0.442	0.629	5.43918e-06	3
PERP.3	4.82229e-10	-0.0199874	0.415	0.602	5.49645e-06	3
RBM42.2	5.16484e-10	-0.01654	0.417	0.604	5.88689e-06	3
SLC25A24.3	5.16735e-10	-0.0148653	0.409	0.597	5.88974e-06	3
COL24A1.3	5.44427e-10	-0.0018288	0.442	0.629	6.20538e-06	3
AGMAT.3	5.44427e-10	-0.0018288	0.442	0.629	6.20538e-06	3
ADAM11	5.4986e-10	0.981531	0.12	0.03	6.26731e-06	3
FOXD1.1	5.58121e-10	-0.0187645	0.42	0.608	6.36146e-06	3
COL6A2.3	5.59512e-10	-0.0279408	0.447	0.632	6.37731e-06	3
MGMT.1	5.63325e-10	-0.0298607	0.329	0.518	6.42078e-06	3
ID4.2	5.63549e-10	0.976902	0.452	0.271	6.42333e-06	3
MAN1C1	5.82052e-10	0.699362	0.106	0.022	6.63423e-06	3
PMF1.1	5.86476e-10	-0.0324546	0.35	0.542	6.68465e-06	3
RPL28.2	6.16653e-10	-0.14121	0.233	0.38	7.02861e-06	3
SLC45A1.3	6.61146e-10	-0.00178485	0.447	0.63	7.53575e-06	3
LRFN5.3	6.61146e-10	-0.00178485	0.447	0.63	7.53575e-06	3
ADCY4.3	6.61146e-10	-0.00178485	0.447	0.63	7.53575e-06	3
PCDHA4.3	6.61146e-10	-0.00178485	0.447	0.63	7.53575e-06	3
HIST1H2AB.3	6.61146e-10	-0.00178485	0.447	0.63	7.53575e-06	3
CCL20.3	6.65039e-10	-0.0251232	0.447	0.632	7.58011e-06	3
COL6A1.2	6.80372e-10	-0.026763	0.438	0.628	7.75488e-06	3
NNMT.3	7.15774e-10	-0.0255354	0.447	0.632	8.15839e-06	3
FAM196B.3	7.6357e-10	-0.00175326	0.447	0.63	8.70317e-06	3
GTSE1.3	7.70451e-10	-0.010377	0.417	0.604	8.7816e-06	3
PALMD.1	7.81233e-10	-0.0483979	0.172	0.335	8.9045e-06	3
TLCD1.2	8.09523e-10	0.815863	0.287	0.15	9.22694e-06	3
RHOV.3	8.33412e-10	-0.00173444	0.447	0.632	9.49923e-06	3
PREX1.1	8.44007e-10	0.726114	0.172	0.064	9.62e-06	3
HOPX.3	8.75005e-10	0.828745	0.303	0.131	9.97331e-06	3
ERFE.3	8.86533e-10	-0.00172133	0.447	0.632	1.01047e-05	3
RPS24.1	9.26211e-10	-0.203389	0.131	0.164	1.0557e-05	3
GNB3.3	9.43923e-10	-0.00170816	0.447	0.632	1.07588e-05	3
TSSK3.3	9.43923e-10	-0.00170816	0.447	0.632	1.07588e-05	3
CD163L1.3	9.43923e-10	-0.00170816	0.447	0.632	1.07588e-05	3
PHLDA2.3	9.55483e-10	-0.0273848	0.451	0.634	1.08906e-05	3
QPRT.2	1.00981e-09	-0.0197273	0.415	0.599	1.15098e-05	3
OCIAD2.3	1.06686e-09	-0.0236267	0.39	0.575	1.216e-05	3
SPOCK2	1.07776e-09	0.84893	0.131	0.038	1.22843e-05	3
HSP90B1.2	1.16087e-09	0.538899	0.451	0.268	1.32316e-05	3
MBNL3.3	1.39217e-09	-0.00162958	0.451	0.634	1.58679e-05	3
ATP8B3.3	1.39217e-09	-0.00162958	0.451	0.634	1.58679e-05	3
RPL12.2	1.46392e-09	-0.134273	0.217	0.373	1.66857e-05	3
KIF1B.2	1.48193e-09	0.926604	0.413	0.25	1.6891e-05	3
GAPDH.2	1.48592e-09	-0.213203	0.199	0.227	1.69365e-05	3
RPS13.1	1.59653e-09	-0.180759	0.097	0.168	1.81972e-05	3
FAM189A1.3	1.65234e-09	-0.00159646	0.451	0.634	1.88333e-05	3
NEK10.3	1.65234e-09	-0.00159646	0.451	0.634	1.88333e-05	3
ELK3	1.98707e-09	-0.0403098	0.187	0.353	2.26487e-05	3
NOX4.3	2.12619e-09	-0.00154929	0.451	0.636	2.42343e-05	3
NHLRC4.3	2.12619e-09	-0.00154929	0.451	0.636	2.42343e-05	3
ADRA2B.3	2.12619e-09	-0.00154929	0.451	0.636	2.42343e-05	3
NDST4.3	2.12619e-09	-0.00154929	0.451	0.636	2.42343e-05	3
FAM71F2.3	2.12619e-09	-0.00154929	0.451	0.636	2.42343e-05	3
GALNT2.2	2.31032e-09	-0.0163275	0.415	0.599	2.6333e-05	3
PRKAG2.1	2.50139e-09	-0.0500507	0.023	0.115	2.85109e-05	3
PLPPR4	2.57027e-09	0.875253	0.102	0.023	2.92959e-05	3
SCG3.3	2.73061e-09	1.04024	0.483	0.317	3.11235e-05	3
MT3.3	2.91804e-09	-0.627614	0.215	0.268	3.32598e-05	3
HSBP1L1.3	2.95668e-09	-0.0132253	0.417	0.605	3.37003e-05	3
LCAT.2	3.0543e-09	0.791691	0.255	0.125	3.48129e-05	3
MT-ATP6.3	3.06243e-09	-0.0609825	0.449	0.631	3.49056e-05	3
CPNE5.3	3.1092e-09	-0.00148145	0.454	0.639	3.54387e-05	3
ENG.1	3.15921e-09	-0.0185504	0.402	0.586	3.60087e-05	3
FAM107A.2	3.31045e-09	0.947308	0.375	0.217	3.77325e-05	3
MYO1B.2	3.3303e-09	-0.0230571	0.402	0.585	3.79588e-05	3
ADGRL4.2	3.35494e-09	-0.0134537	0.417	0.605	3.82397e-05	3
GAL3ST3.3	3.37224e-09	-0.00146744	0.454	0.639	3.84368e-05	3
NRL.3	3.37224e-09	-0.00146744	0.454	0.639	3.84368e-05	3
NTF3.3	3.37224e-09	-0.00146744	0.454	0.639	3.84368e-05	3
CORO1C	3.47748e-09	-0.0408617	0.167	0.33	3.96364e-05	3
COL8A1.2	3.52177e-09	-0.0183124	0.408	0.592	4.01412e-05	3
PLCD4.3	3.65554e-09	-0.489334	0.079	0.136	4.16658e-05	3
ANXA4.1	3.82823e-09	-0.0525247	0.023	0.119	4.36342e-05	3
VIM.2	4.0674e-09	0.274708	0.284	0.161	4.63602e-05	3
COL25A1.3	4.13245e-09	-0.00143307	0.454	0.64	4.71017e-05	3
SYTL4.3	4.16433e-09	-0.00882135	0.415	0.599	4.74651e-05	3
RPS26.1	4.19513e-09	-0.204188	0.124	0.154	4.78161e-05	3
RPS15.2	4.4754e-09	-0.175919	0.11	0.198	5.10106e-05	3
TAX1BP3.1	5.21895e-09	-0.0352788	0.307	0.485	5.94855e-05	3
EPHX1	5.34406e-09	-0.0624811	0.018	0.105	6.09116e-05	3
RPL27.2	5.43853e-09	-0.193699	0.079	0.133	6.19884e-05	3
GGN.3	5.57185e-09	-0.00138426	0.461	0.642	6.3508e-05	3
HSF2BP.3	5.57185e-09	-0.00138426	0.461	0.642	6.3508e-05	3
FIBCD1.3	5.57185e-09	-0.00138426	0.461	0.642	6.3508e-05	3
SH3RF2.3	5.57185e-09	-0.00138426	0.461	0.642	6.3508e-05	3
RIPOR3.3	5.57185e-09	-0.00138426	0.461	0.642	6.3508e-05	3
ATP6V1C2.3	5.57185e-09	-0.00138426	0.461	0.642	6.3508e-05	3
MCTP2.3	5.57185e-09	-0.00138426	0.461	0.642	6.3508e-05	3
SYTL3.3	5.57185e-09	-0.00138426	0.461	0.642	6.3508e-05	3
LARP6.3	5.6652e-09	-0.0220559	0.4	0.58	6.45719e-05	3
CALCOCO2.3	5.67293e-09	-0.018484	0.424	0.61	6.466e-05	3
SERTAD3	5.96057e-09	-0.0477566	0.075	0.212	6.79385e-05	3
RPS18.3	6.08023e-09	-0.1393	0.25	0.429	6.93025e-05	3
OBSL1.1	6.69509e-09	-0.0351424	0.233	0.411	7.63106e-05	3
TEPP.3	6.94952e-09	-0.00134943	0.463	0.643	7.92106e-05	3
RASGRF2.3	6.94952e-09	-0.00134943	0.463	0.643	7.92106e-05	3
WNT5A	7.04539e-09	-0.0307636	0.302	0.478	8.03033e-05	3
SYT11.3	7.32956e-09	0.891801	0.366	0.228	8.35424e-05	3
CLCN3.2	7.99427e-09	0.674527	0.244	0.119	9.11187e-05	3
TSPAN3.3	8.22783e-09	0.665168	0.35	0.211	9.37808e-05	3
RTN4.2	8.27084e-09	0.413791	0.223	0.101	9.42711e-05	3
LOXL2.3	8.32119e-09	-0.0158045	0.417	0.606	9.48449e-05	3
VMO1.3	9.61041e-09	-0.00130011	0.463	0.643	0.000109539	3
DPY19L2.3	9.61041e-09	-0.00130011	0.463	0.643	0.000109539	3
SLC44A5.3	9.61041e-09	-0.00130011	0.463	0.643	0.000109539	3
DENND2C.3	9.61041e-09	-0.00130011	0.463	0.643	0.000109539	3
PLEKHG4.3	9.61041e-09	-0.00130011	0.463	0.643	0.000109539	3
CDCP1.3	9.61041e-09	-0.00130011	0.463	0.643	0.000109539	3
SEMA4F.3	9.61041e-09	-0.00130011	0.463	0.643	0.000109539	3
L3MBTL4.3	9.61041e-09	-0.00130011	0.463	0.643	0.000109539	3
SEMA6D.1	1.00926e-08	0.819863	0.176	0.08	0.000115035	3
RUNX2.2	1.01875e-08	-0.0117648	0.408	0.592	0.000116118	3
ATP1A1	1.03424e-08	0.466779	0.104	0.027	0.000117883	3
RPL35A.1	1.04194e-08	-0.167431	0.092	0.188	0.00011876	3
AKAP12.3	1.10359e-08	-0.0349278	0.4	0.578	0.000125787	3
SCN9A.3	1.22065e-08	-0.001265	0.465	0.644	0.00013913	3
MYO3A.3	1.22065e-08	-0.001265	0.465	0.644	0.00013913	3
SIX2.3	1.22065e-08	-0.001265	0.465	0.644	0.00013913	3
CLSTN2.3	1.22065e-08	-0.001265	0.465	0.644	0.00013913	3
FAM83G.3	1.22065e-08	-0.001265	0.465	0.644	0.00013913	3
PPIA.2	1.2385e-08	-0.309903	0.257	0.309	0.000141164	3
TNFRSF11B.3	1.24178e-08	-0.017561	0.39	0.574	0.000141538	3
FBN1.3	1.34293e-08	-0.0224331	0.386	0.573	0.000153067	3
RPS14.2	1.38658e-08	-0.211872	0.167	0.201	0.000158042	3
DDHD1.2	1.57018e-08	-0.477773	0.083	0.144	0.000178969	3
IGSF5.3	1.73121e-08	-0.00121549	0.47	0.648	0.000197324	3
TPH1.3	1.73121e-08	-0.00121549	0.47	0.648	0.000197324	3
MRVI1.3	1.73121e-08	-0.00121549	0.47	0.648	0.000197324	3
MAB21L1.3	1.73121e-08	-0.00121549	0.47	0.648	0.000197324	3
ICAM4.3	1.73121e-08	-0.00121549	0.47	0.648	0.000197324	3
LOXL4.3	1.73121e-08	-0.00121549	0.47	0.648	0.000197324	3
MAPK13.3	1.73121e-08	-0.00121549	0.47	0.648	0.000197324	3
STAC.3	1.73121e-08	-0.00121549	0.47	0.648	0.000197324	3
FBXO43.3	1.73121e-08	-0.00121549	0.47	0.648	0.000197324	3
CDK6.1	1.75319e-08	-0.0229012	0.386	0.57	0.000199829	3
SLC22A4	1.78135e-08	0.658997	0.126	0.04	0.000203039	3
CHCHD10.3	2.12331e-08	-0.382052	0.099	0.162	0.000242015	3
STOX1.3	2.23796e-08	-0.00118039	0.47	0.648	0.000255082	3
GPR27.3	2.23796e-08	-0.00118039	0.47	0.648	0.000255082	3
KCNK12.3	2.23796e-08	-0.00118039	0.47	0.648	0.000255082	3
GNRH1.3	2.23796e-08	-0.00118039	0.47	0.648	0.000255082	3
SULT1E1.3	2.23796e-08	-0.00118039	0.47	0.648	0.000255082	3
RPL23.1	2.32509e-08	-0.171516	0.081	0.129	0.000265013	3
SP100.1	3.16302e-08	-0.0360462	0.329	0.516	0.000360521	3
ACOXL.3	3.25138e-08	-0.0011311	0.47	0.649	0.000370592	3
BEAN1.3	3.25138e-08	-0.0011311	0.47	0.649	0.000370592	3
SLC51A.3	3.25138e-08	-0.0011311	0.47	0.649	0.000370592	3
AHRR.3	3.25138e-08	-0.0011311	0.47	0.649	0.000370592	3
L1TD1.3	3.25138e-08	-0.0011311	0.47	0.649	0.000370592	3
CRACR2A.3	3.25138e-08	-0.0011311	0.47	0.649	0.000370592	3
LAMA1.3	3.25138e-08	-0.0011311	0.47	0.649	0.000370592	3
OAS2.3	3.25138e-08	-0.0011311	0.47	0.649	0.000370592	3
GATA6.3	3.25138e-08	-0.0011311	0.47	0.649	0.000370592	3
CEP295NL.3	3.25138e-08	-0.0011311	0.47	0.649	0.000370592	3
AQP3.3	3.25138e-08	-0.0011311	0.47	0.649	0.000370592	3
ANKRD22.3	3.25138e-08	-0.0011311	0.47	0.649	0.000370592	3
GPAT2.3	3.25138e-08	-0.0011311	0.47	0.649	0.000370592	3
BIK.3	3.25138e-08	-0.0011311	0.47	0.649	0.000370592	3
CD81.3	3.27369e-08	0.519833	0.499	0.373	0.000373135	3
AIF1L	3.73193e-08	-0.0341173	0.228	0.409	0.000425365	3
SRPX2.2	3.96808e-08	-0.0139344	0.417	0.602	0.000452282	3
MRC2.2	4.13716e-08	-0.0158617	0.409	0.593	0.000471553	3
CCDC110.3	4.26895e-08	-0.00109639	0.472	0.651	0.000486574	3
NACA.1	4.33485e-08	-0.153456	0.088	0.162	0.000494086	3
PRADC1.1	4.37797e-08	-0.0592019	0.025	0.114	0.000499001	3
OSMR.1	4.69171e-08	-0.0364572	0.176	0.341	0.000534761	3
CNTN1	4.72642e-08	0.711644	0.104	0.029	0.000538717	3
MT-CO3.3	5.11698e-08	-0.0653813	0.443	0.627	0.000583234	3
IDI1.1	5.11713e-08	-0.0567203	0.133	0.289	0.00058325	3
CSRP2.1	5.14657e-08	-0.0273097	0.321	0.503	0.000586606	3
TTYH1.3	5.36364e-08	0.900935	0.522	0.423	0.000611348	3
TFAP2A.3	5.63521e-08	-0.001062	0.476	0.654	0.000642301	3
DUSP23	5.69787e-08	-0.0325367	0.212	0.388	0.000649443	3
PRKDC.2	5.94413e-08	-0.060842	0.237	0.418	0.000677512	3
SLC2A6.2	6.1285e-08	-0.0296662	0.334	0.52	0.000698527	3
FRAT1.3	6.32215e-08	-0.00104802	0.476	0.654	0.000720598	3
PATL2.3	6.32215e-08	-0.00104802	0.476	0.654	0.000720598	3
PTCHD1.3	6.32215e-08	-0.00104802	0.476	0.654	0.000720598	3
FBLL1.3	6.32215e-08	-0.00104802	0.476	0.654	0.000720598	3
KREMEN2.3	6.32215e-08	-0.00104802	0.476	0.654	0.000720598	3
DLK2.3	6.32215e-08	-0.00104802	0.476	0.654	0.000720598	3
DMGDH.3	6.32215e-08	-0.00104802	0.476	0.654	0.000720598	3
DPP4.3	6.32215e-08	-0.00104802	0.476	0.654	0.000720598	3
ZGLP1.3	6.32215e-08	-0.00104802	0.476	0.654	0.000720598	3
FAM24B.3	6.32215e-08	-0.00104802	0.476	0.654	0.000720598	3
FAM160A1.3	6.32215e-08	-0.00104802	0.476	0.654	0.000720598	3
DSC3.3	6.32215e-08	-0.00104802	0.476	0.654	0.000720598	3
HIST2H2AB.3	6.32215e-08	-0.00104802	0.476	0.654	0.000720598	3
TPT1.1	6.39944e-08	-0.175237	0.12	0.176	0.000729408	3
GRWD1	6.44727e-08	-0.0352442	0.174	0.339	0.00073486	3
LAMB1.3	6.45517e-08	-0.0185932	0.409	0.595	0.00073576	3
CDC42EP4.1	7.01457e-08	0.562706	0.162	0.066	0.000799521	3
CCDC106	7.06553e-08	-0.021438	0.303	0.481	0.000805329	3
RPL32.1	7.66823e-08	-0.175712	0.113	0.164	0.000874025	3
LDHB.3	8.11446e-08	-0.282271	0.199	0.253	0.000924886	3
RPL5.2	8.14311e-08	-0.13655	0.162	0.318	0.000928152	3
TMEM158.2	8.22777e-08	-0.0151639	0.375	0.562	0.000937801	3
HSPG2.3	8.24941e-08	-0.00962839	0.409	0.596	0.000940267	3
FERMT2.3	8.2746e-08	-0.444842	0.131	0.189	0.000943139	3
GCHFR.2	8.36437e-08	-0.0160676	0.39	0.575	0.000953371	3
SLITRK1.3	8.39746e-08	-0.00101421	0.478	0.656	0.000957142	3
AQP7.3	8.39746e-08	-0.00101421	0.478	0.656	0.000957142	3
SYTL1.3	8.39746e-08	-0.00101421	0.478	0.656	0.000957142	3
IL31RA.3	8.39746e-08	-0.00101421	0.478	0.656	0.000957142	3
BARD1.2	8.43196e-08	-0.011538	0.402	0.588	0.000961075	3
CCNB1.3	8.5889e-08	-0.0178544	0.39	0.575	0.000978963	3
NME4.3	8.67679e-08	-0.0304815	0.411	0.598	0.000988981	3
RHOC.2	8.71643e-08	-0.0703813	0.291	0.478	0.000993499	3
IL13RA1	9.69549e-08	-0.0360301	0.189	0.359	0.00110509	3
TGFB1I1.3	1.01687e-07	-0.0190007	0.409	0.595	0.00115903	3
AP1S2	1.01831e-07	-0.0706188	0.038	0.149	0.00116067	3
ZDHHC9	1.01932e-07	-0.044453	0.066	0.194	0.00116182	3
GGT5.1	1.04129e-07	-0.0182337	0.409	0.593	0.00118686	3
RAD51C.3	1.11063e-07	-0.0135875	0.4	0.581	0.0012659	3
COL17A1.3	1.1129e-07	-0.000971694	0.481	0.659	0.00126849	3
RUNDC3B.3	1.1129e-07	-0.000971694	0.481	0.659	0.00126849	3
OPRL1.3	1.1129e-07	-0.000971694	0.481	0.659	0.00126849	3
ACOT4.3	1.1129e-07	-0.000971694	0.481	0.659	0.00126849	3
SPAAR.3	1.1129e-07	-0.000971694	0.481	0.659	0.00126849	3
P2RX5.3	1.1129e-07	-0.000971694	0.481	0.659	0.00126849	3
IL20RB.3	1.1129e-07	-0.000971694	0.481	0.659	0.00126849	3
TMEM26.3	1.1129e-07	-0.000971694	0.481	0.659	0.00126849	3
ECT2L.3	1.1129e-07	-0.000971694	0.481	0.659	0.00126849	3
MYO5B.3	1.1129e-07	-0.000971694	0.481	0.659	0.00126849	3
SOX15.3	1.1129e-07	-0.000971694	0.481	0.659	0.00126849	3
FGF20.3	1.1129e-07	-0.000971694	0.481	0.659	0.00126849	3
CHRNE.3	1.1129e-07	-0.000971694	0.481	0.659	0.00126849	3
SCN5A.3	1.1129e-07	-0.000971694	0.481	0.659	0.00126849	3
RBP4.3	1.1129e-07	-0.000971694	0.481	0.659	0.00126849	3
CILP2.3	1.1129e-07	-0.000971694	0.481	0.659	0.00126849	3
AURKC.3	1.1129e-07	-0.000971694	0.481	0.659	0.00126849	3
VNN3.3	1.1129e-07	-0.000971694	0.481	0.659	0.00126849	3
CIDEC.3	1.1129e-07	-0.000971694	0.481	0.659	0.00126849	3
FRMD3.3	1.1129e-07	-0.000971694	0.481	0.659	0.00126849	3
CORO6.3	1.1129e-07	-0.000971694	0.481	0.659	0.00126849	3
IL12RB1.3	1.1129e-07	-0.000971694	0.481	0.659	0.00126849	3
RAET1E.3	1.1129e-07	-0.000971694	0.481	0.659	0.00126849	3
F2RL2.3	1.1129e-07	-0.000971694	0.481	0.659	0.00126849	3
CLDN7.3	1.11818e-07	-0.000980981	0.481	0.659	0.0012745	3
NEPRO.1	1.12462e-07	-0.0361825	0.165	0.323	0.00128184	3
NTN5.3	1.1489e-07	-0.000971598	0.481	0.659	0.00130951	3
CCNA1.3	1.1489e-07	-0.000971598	0.481	0.659	0.00130951	3
MYL3.3	1.17077e-07	-0.00097154	0.481	0.659	0.00133444	3
TMEM184A.3	1.17077e-07	-0.00097154	0.481	0.659	0.00133444	3
LYG2.3	1.17077e-07	-0.00097154	0.481	0.659	0.00133444	3
LY6H.3	1.17077e-07	-0.00097154	0.481	0.659	0.00133444	3
TENM1.3	1.17077e-07	-0.00097154	0.481	0.659	0.00133444	3
LGI2.3	1.17077e-07	-0.00097154	0.481	0.659	0.00133444	3
GHRL.3	1.17077e-07	-0.00097154	0.481	0.659	0.00133444	3
DPP10.3	1.17077e-07	-0.00097154	0.481	0.659	0.00133444	3
CPA5.3	1.17077e-07	-0.00097154	0.481	0.659	0.00133444	3
MAP3K21.3	1.17077e-07	-0.00097154	0.481	0.659	0.00133444	3
MYO5C.3	1.17077e-07	-0.00097154	0.481	0.659	0.00133444	3
NXNL2.3	1.17077e-07	-0.00097154	0.481	0.659	0.00133444	3
ADCY1.3	1.17077e-07	-0.00097154	0.481	0.659	0.00133444	3
ABCC2.3	1.17077e-07	-0.00097154	0.481	0.659	0.00133444	3
FSD2.3	1.17077e-07	-0.00097154	0.481	0.659	0.00133444	3
MEIOC.3	1.17077e-07	-0.00097154	0.481	0.659	0.00133444	3
PCDHA6.3	1.17077e-07	-0.00097154	0.481	0.659	0.00133444	3
TRPC6.3	1.17077e-07	-0.00097154	0.481	0.659	0.00133444	3
HIST1H3C.3	1.17077e-07	-0.00097154	0.481	0.659	0.00133444	3
VAX2.3	1.17077e-07	-0.00097154	0.481	0.659	0.00133444	3
PITX2.3	1.17899e-07	-0.000971519	0.481	0.659	0.00134381	3
SLC1A5	1.18152e-07	-0.0484938	0.023	0.114	0.0013467	3
MEOX2.3	1.1975e-07	-0.00097147	0.481	0.659	0.00136491	3
ARTN.3	1.1975e-07	-0.00097147	0.481	0.659	0.00136491	3
VGF.3	1.1975e-07	-0.00097147	0.481	0.659	0.00136491	3
TGM5.3	1.1975e-07	-0.00097147	0.481	0.659	0.00136491	3
NIPAL1.3	1.21408e-07	-0.000971427	0.481	0.659	0.00138381	3
UPK2.3	1.21408e-07	-0.000971427	0.481	0.659	0.00138381	3
TEKT3.3	1.21408e-07	-0.000971427	0.481	0.659	0.00138381	3
LINGO3.3	1.21408e-07	-0.000971427	0.481	0.659	0.00138381	3
HESX1.3	1.21408e-07	-0.000971427	0.481	0.659	0.00138381	3
RPH3AL.3	1.21408e-07	-0.000971427	0.481	0.659	0.00138381	3
ALS2CR12.3	1.21408e-07	-0.000971427	0.481	0.659	0.00138381	3
PDE6A.3	1.21408e-07	-0.000971427	0.481	0.659	0.00138381	3
GPR87.3	1.21408e-07	-0.000971427	0.481	0.659	0.00138381	3
PDZD7.3	1.21408e-07	-0.000971427	0.481	0.659	0.00138381	3
COL3A1.2	1.22623e-07	-0.0229338	0.4	0.584	0.00139765	3
ADA.2	1.25063e-07	-0.0149908	0.4	0.584	0.00142547	3
AREG.1	1.29153e-07	-0.0154084	0.406	0.59	0.00147208	3
VEGFA.1	1.3428e-07	-0.458333	0.131	0.171	0.00153053	3
NDST1	1.3476e-07	0.648957	0.104	0.029	0.00153599	3
AURKB.3	1.35733e-07	-0.00834758	0.409	0.595	0.00154708	3
RPL36.1	1.36653e-07	-0.150011	0.127	0.264	0.00155757	3
BNC2.3	1.41937e-07	-0.0133657	0.402	0.589	0.0016178	3
BRMS1.1	1.43408e-07	-0.0226327	0.338	0.524	0.00163457	3
ELMO2.1	1.50778e-07	0.669517	0.151	0.069	0.00171857	3
TNFRSF1B.2	1.51636e-07	-0.0414136	0.11	0.268	0.00172834	3
HIP1	1.55293e-07	0.536637	0.154	0.062	0.00177003	3
SLC16A3.2	1.55502e-07	-0.029812	0.273	0.442	0.00177241	3
PTPN14.2	1.58988e-07	-0.0113414	0.402	0.589	0.00181215	3
NUSAP1.1	1.64698e-07	-0.0251508	0.338	0.522	0.00187722	3
KDR.2	1.73544e-07	-0.0158073	0.4	0.58	0.00197806	3
SHC1.1	1.75234e-07	-0.0508939	0.189	0.358	0.00199732	3
HSP90AA1.2	1.77027e-07	0.348704	0.332	0.178	0.00201775	3
RPL7.1	1.80543e-07	-0.148139	0.099	0.13	0.00205783	3
RPL22.1	1.84234e-07	-0.14386	0.081	0.162	0.00209989	3
ITGA1	2.01458e-07	-0.0392188	0.09	0.228	0.00229621	3
HAGHL.3	2.01761e-07	0.620364	0.196	0.096	0.00229967	3
IMMP2L.3	2.08128e-07	-0.0174288	0.361	0.551	0.00237225	3
FEN1	2.16149e-07	-0.0286001	0.248	0.424	0.00246366	3
ZFPM1.2	2.26943e-07	-0.0194154	0.375	0.565	0.0025867	3
KRT8.2	2.35984e-07	-0.0183721	0.408	0.592	0.00268974	3
DNAAF2.2	2.86121e-07	-0.0135192	0.368	0.554	0.0032612	3
TCIM.1	2.99373e-07	-0.0179121	0.35	0.544	0.00341226	3
SELENOP.2	3.04409e-07	-0.431271	0.165	0.213	0.00346966	3
FBLIM1	3.08653e-07	-0.023174	0.346	0.534	0.00351803	3
RPL10A.2	3.16853e-07	-0.153703	0.102	0.139	0.00361149	3
ACSL6.2	3.28107e-07	-0.539288	0.158	0.222	0.00373976	3
MYC	3.41536e-07	-0.0377776	0.07	0.203	0.00389282	3
RTN1	3.63391e-07	0.612822	0.11	0.038	0.00414193	3
RPS8.1	3.63606e-07	-0.178798	0.189	0.188	0.00414438	3
NEXN.1	3.73796e-07	-0.0286953	0.321	0.506	0.00426053	3
CNP.3	3.85973e-07	0.638098	0.241	0.129	0.00439932	3
KIF20B.2	4.05826e-07	-0.0435259	0.122	0.276	0.0046256	3
JPT2.2	4.16293e-07	-0.0166832	0.361	0.551	0.0047449	3
RPL21.2	4.26593e-07	-0.192295	0.194	0.199	0.0048623	3
IQGAP2	4.34128e-07	-0.0402501	0.133	0.285	0.00494819	3
CTHRC1	4.45684e-07	0.424727	0.101	0.032	0.00507991	3
RPL31.2	4.48163e-07	-0.186768	0.081	0.125	0.00510817	3
RPS27A.1	4.59898e-07	-0.18153	0.133	0.161	0.00524192	3
PTPRD	4.95934e-07	0.587677	0.133	0.053	0.00565265	3
RPL13A.2	5.09945e-07	-0.105559	0.246	0.414	0.00581235	3
UBE2C.1	5.19637e-07	-0.0322362	0.271	0.44	0.00592283	3
PAWR.1	5.25804e-07	-0.02509	0.302	0.477	0.00599312	3
PLCB1.2	5.2669e-07	0.660799	0.174	0.088	0.00600321	3
UBE2T.2	5.28674e-07	-0.0159343	0.402	0.588	0.00602582	3
CERCAM.1	5.3485e-07	-0.0277823	0.278	0.451	0.00609622	3
FPGS	5.35556e-07	-0.0331299	0.088	0.224	0.00610427	3
ATP5MPL.2	5.42984e-07	-0.20205	0.072	0.127	0.00618893	3
DAG1.2	5.53373e-07	0.582516	0.176	0.088	0.00630735	3
MAT2A.2	5.65238e-07	-0.462723	0.144	0.197	0.00644258	3
CYFIP1.1	5.71453e-07	0.557057	0.192	0.103	0.00651342	3
APOE.2	5.84883e-07	-0.197591	0.293	0.383	0.0066665	3
PKM.2	5.89632e-07	-0.167979	0.088	0.106	0.00672063	3
2021-09-08	6.06549e-07	0.534751	0.113	0.039	0.00691345	3
LAMA4.3	6.43377e-07	-0.0193907	0.386	0.57	0.00733321	3
MT-CO2.3	8.48985e-07	-0.0685961	0.434	0.621	0.00967673	3
RPL8.3	8.49022e-07	-0.131315	0.158	0.273	0.00967715	3
HMGA1.2	9.73358e-07	-0.0308186	0.391	0.575	0.0110943	3
COA4.1	9.91944e-07	-0.0423263	0.318	0.501	0.0113062	3
MLC1.3	9.94041e-07	0.640883	0.309	0.186	0.0113301	3
EBI3.1	1.00865e-06	-0.0201855	0.339	0.525	0.0114966	3
HSPA5.2	1.09358e-06	0.503379	0.303	0.179	0.0124646	3
UBE2V1.2	1.14206e-06	-0.0148628	0.368	0.554	0.0130172	3
CDKN3.3	1.14859e-06	-0.0136634	0.4	0.584	0.0130916	3
PLPP2.2	1.159e-06	-0.0167013	0.4	0.58	0.0132103	3
NCAPG.1	1.17654e-06	-0.033481	0.203	0.37	0.0134102	3
SYNJ2.1	1.19757e-06	-0.027521	0.298	0.467	0.01365	3
NPM3.1	1.23124e-06	-0.0233065	0.345	0.53	0.0140336	3
GPLD1.2	1.24896e-06	0.631149	0.241	0.132	0.0142356	3
CLMN.2	1.30023e-06	-0.385527	0.081	0.111	0.01482	3
AGPAT5.2	1.31267e-06	0.624717	0.296	0.177	0.0149618	3
MINDY2	1.31678e-06	0.47572	0.102	0.036	0.0150087	3
PMAIP1.2	1.35609e-06	-0.0268812	0.302	0.476	0.0154567	3
PREX2.1	1.38819e-06	0.645878	0.246	0.135	0.0158226	3
LEPR.3	1.43857e-06	-0.00661397	0.408	0.592	0.0163968	3
KLHL4.2	1.54838e-06	-0.0124425	0.4	0.583	0.0176485	3
CDCA4	1.68492e-06	-0.0355487	0.138	0.287	0.0192047	3
SERPINE2.3	1.76825e-06	-0.43995	0.223	0.258	0.0201545	3
PUS7L.1	1.94632e-06	-0.0209193	0.345	0.533	0.0221841	3
SRSF5.2	1.97254e-06	-0.361919	0.215	0.236	0.022483	3
HSD17B14.2	2.05803e-06	-0.0139342	0.39	0.575	0.0234574	3
RPL19.1	2.18926e-06	-0.146252	0.129	0.185	0.0249532	3
LAMP1.2	2.32324e-06	0.576269	0.379	0.249	0.0264803	3
AQP4.3	2.33821e-06	0.731244	0.417	0.284	0.0266509	3
CPVL.3	2.33916e-06	-0.0145675	0.355	0.546	0.0266617	3
RRM2.2	2.40101e-06	-0.0199766	0.345	0.53	0.0273667	3
CCND1.1	2.48358e-06	-0.0619887	0.158	0.311	0.0283078	3
PHPT1.2	2.49285e-06	-0.109752	0.081	0.215	0.0284135	3
ADM.2	2.54592e-06	-0.0200984	0.386	0.569	0.0290184	3
FAM136A	2.61466e-06	-0.0578351	0.057	0.188	0.0298019	3
NDUFB10.2	2.69905e-06	-0.195104	0.072	0.115	0.0307637	3
APRT.1	2.78268e-06	-0.062137	0.276	0.45	0.031717	3
SLC39A8	2.91298e-06	-0.0230569	0.303	0.48	0.0332022	3
CTSD.3	3.16716e-06	-0.398827	0.174	0.19	0.0360993	3
RPL17.2	3.2011e-06	-0.290507	0.074	0.119	0.0364861	3
MCTP1	3.27158e-06	-0.0242657	0.307	0.487	0.0372895	3
RPL38.1	3.27243e-06	-0.136992	0.074	0.103	0.0372992	3
NDUFA6.1	3.3183e-06	-0.227211	0.083	0.124	0.037822	3
ZEB2.3	3.39e-06	0.429742	0.185	0.09	0.0386392	3
MFSD3	3.43574e-06	-0.0369461	0.142	0.29	0.0391606	3
IGDCC4	3.51607e-06	0.474608	0.131	0.051	0.0400762	3
CERS6	3.67252e-06	-0.0234514	0.302	0.471	0.0418594	3
MX1.1	3.73694e-06	-0.0332203	0.172	0.333	0.0425937	3
MORC4.3	3.94603e-06	-0.0117252	0.4	0.58	0.0449769	3
RPL6.2	3.96579e-06	-0.147575	0.115	0.195	0.0452021	3
RPS6.2	4.01757e-06	-0.137794	0.108	0.206	0.0457923	3
THEM4.1	4.03017e-06	0.538863	0.158	0.074	0.0459358	3
NPM1.1	4.07068e-06	-0.149327	0.079	0.103	0.0463976	3
PBK.1	4.15197e-06	-0.0163049	0.35	0.544	0.0473242	3
ACTA2.1	4.18117e-06	-0.0268666	0.264	0.432	0.047657	3
CMTM7.1	4.23701e-06	-0.022532	0.338	0.524	0.0482935	3
CDH5.2	4.25161e-06	-0.00770025	0.402	0.589	0.0484598	3
DGKH	4.36995e-06	-0.0408248	0.036	0.136	0.0498087	3
B2M.4	1.45149e-42	3.08977	0.828	0.231	1.6544e-38	4
IFIT3	1.31137e-19	2.92817	0.36	0.034	1.49469e-15	4
MT-ND5.3	6.70456e-19	-1.27825	0.187	0.388	7.64185e-15	4
IFI27.3	3.70245e-16	2.26908	0.39	0.117	4.22006e-12	4
BST2	2.37433e-15	2.24095	0.27	0.02	2.70626e-11	4
PNISR.4	4.17201e-14	-1.21267	0.228	0.406	4.75525e-10	4
CD74.4	5.81284e-14	2.47162	0.375	0.093	6.62547e-10	4
CTSD.4	5.67086e-13	1.73895	0.461	0.175	6.46365e-09	4
CCDC167.1	1.67982e-12	-0.0630379	0.184	0.232	1.91465e-08	4
JPT1.2	4.43982e-12	-0.0758561	0.3	0.335	5.06051e-08	4
DCLK1.3	4.65979e-12	-1.38508	0.18	0.367	5.31123e-08	4
IPO5	3.08638e-11	-0.0546798	0.09	0.163	3.51785e-07	4
IFITM3.4	4.42948e-11	0.557033	0.61	0.443	5.04873e-07	4
APH1A.1	4.81106e-11	-0.0596845	0.105	0.173	5.48365e-07	4
PPP1R14B.1	4.86302e-11	-0.0751095	0.397	0.425	5.54288e-07	4
PCLAF	7.5912e-11	-0.0594186	0.064	0.112	8.65245e-07	4
GJA1.3	1.29816e-10	-1.16572	0.255	0.394	1.47965e-06	4
CAV2.2	2.09604e-10	-0.0506576	0.202	0.251	2.38907e-06	4
PSMB8.1	3.29121e-10	0.982399	0.213	0.029	3.75132e-06	4
MSANTD3	5.26196e-10	-0.048136	0.165	0.218	5.99759e-06	4
LGALS3BP.1	6.15409e-10	1.03522	0.24	0.044	7.01443e-06	4
STAT1	9.84578e-10	1.20842	0.217	0.032	1.12222e-05	4
LUC7L3.3	9.85228e-10	-0.955664	0.221	0.361	1.12296e-05	4
MT-ND2.4	1.01175e-09	-0.700057	0.288	0.399	1.1532e-05	4
FAM136A.1	1.19224e-09	-0.0547132	0.124	0.178	1.35892e-05	4
B3GALT6	1.51162e-09	-0.0476395	0.064	0.115	1.72295e-05	4
EIF4EBP1	1.63605e-09	-0.0483285	0.281	0.31	1.86477e-05	4
ATP1A2.3	1.74721e-09	-1.33693	0.262	0.451	1.99147e-05	4
PHKG1.3	2.37995e-09	-0.803421	0.124	0.237	2.71267e-05	4
FTH1.4	2.5737e-09	0.571355	0.551	0.321	2.9335e-05	4
CXCL10	2.99331e-09	1.43429	0.161	0.011	3.41177e-05	4
CAPZA1.2	5.93763e-09	-0.0483747	0.386	0.413	6.76772e-05	4
PCDH10.2	6.92102e-09	-0.47095	0.041	0.103	7.88858e-05	4
GBP3	6.92375e-09	1.24401	0.161	0.013	7.89169e-05	4
MACF1.3	7.99703e-09	-0.882678	0.169	0.332	9.11501e-05	4
TAP1	8.64814e-09	1.06541	0.154	0.015	9.85715e-05	4
ZYX	1.08547e-08	-0.0442489	0.213	0.263	0.000123722	4
GTF2H3	1.67668e-08	-0.0457311	0.124	0.177	0.000191108	4
CTSS.4	1.73293e-08	1.62002	0.345	0.125	0.00019752	4
TMSB4X.4	1.94644e-08	0.681624	0.401	0.195	0.000221856	4
OPTN.1	2.23855e-08	-0.061485	0.243	0.293	0.00025515	4
GSS.1	2.78672e-08	-0.0417957	0.266	0.302	0.000317631	4
CXCL14.4	2.82414e-08	-0.620251	0.116	0.196	0.000321895	4
ASNSD1	3.82848e-08	-0.041851	0.21	0.258	0.00043637	4
DCBLD2.1	4.8884e-08	-0.0428142	0.401	0.42	0.00055718	4
DBI.3	4.94176e-08	1.36136	0.506	0.341	0.000563262	4
HNRNPA2B1.3	5.07456e-08	-0.473046	0.236	0.337	0.000578399	4
IDS	5.0983e-08	-0.0395208	0.079	0.148	0.000581104	4
MT-ND6.3	5.77929e-08	-0.459869	0.067	0.138	0.000658724	4
ISG15	6.13261e-08	0.853088	0.146	0.039	0.000698995	4
APPL2.2	6.16217e-08	-0.665016	0.135	0.228	0.000702365	4
IFIT1	6.41737e-08	1.19129	0.135	0.009	0.000731452	4
SPARC.2	6.58364e-08	0.877501	0.446	0.259	0.000750403	4
PTN.3	7.72236e-08	-0.835689	0.292	0.401	0.000880195	4
MFGE8.4	2.14832e-07	-0.82193	0.169	0.302	0.00244866	4
PPP2CB.2	2.49909e-07	-0.0378125	0.397	0.413	0.00284846	4
CST3.4	2.76238e-07	-0.623729	0.281	0.335	0.00314856	4
GBP2	2.96124e-07	1.1092	0.131	0.011	0.00337522	4
CDKN1C.1	3.83742e-07	-0.0429836	0.206	0.254	0.00437389	4
MAZ.1	4.35729e-07	-0.0373162	0.345	0.364	0.00496644	4
PRKAG2.2	4.68528e-07	-0.0412522	0.064	0.109	0.00534029	4
MGLL.3	4.77219e-07	-0.401401	0.079	0.132	0.00543934	4
GLUL.4	4.84384e-07	-0.759785	0.247	0.35	0.00552101	4
DCTD.2	4.87149e-07	-0.0395983	0.24	0.283	0.00555253	4
CADM2.3	4.97654e-07	-0.538673	0.041	0.112	0.00567226	4
CCL4.2	5.85145e-07	1.23576	0.243	0.076	0.00666949	4
SEPT4.4	5.94193e-07	1.66423	0.33	0.204	0.00677261	4
DTNA.2	6.35047e-07	-0.586551	0.154	0.215	0.00723827	4
POU3F3.2	8.43269e-07	-0.582627	0.075	0.17	0.00961158	4
DFFA.1	8.56812e-07	-0.0352204	0.258	0.296	0.00976594	4
ARV1	8.83675e-07	-0.0403457	0.086	0.153	0.0100721	4
UBE2V2.2	9.42275e-07	-0.038822	0.442	0.454	0.0107401	4
HSP90AB1.4	9.69012e-07	0.646728	0.442	0.312	0.0110448	4
XAF1	1.1292e-06	1.07694	0.124	0.018	0.0128707	4
PSMB9.1	1.1353e-06	0.687625	0.154	0.058	0.0129401	4
DDHD1.3	1.18791e-06	-0.514823	0.071	0.141	0.0135397	4
CLK1.3	1.2528e-06	-0.47805	0.067	0.131	0.0142794	4
FAAP20.1	1.33965e-06	-0.0685592	0.187	0.234	0.0152693	4
FJX1.3	1.40819e-06	-0.529545	0.094	0.166	0.0160506	4
DSEL.1	1.43635e-06	-0.0329852	0.296	0.324	0.0163715	4
SCO1.2	1.48971e-06	-0.0341283	0.281	0.312	0.0169797	4
KCNK1.3	1.67582e-06	-0.4782	0.041	0.1	0.019101	4
NIPSNAP1.2	1.74939e-06	-0.0366913	0.21	0.256	0.0199395	4
PARP3	1.79124e-06	1.00337	0.154	0.039	0.0204165	4
SERTAD3.1	1.86334e-06	-0.0384749	0.146	0.202	0.0212383	4
SHKBP1.2	2.12965e-06	-0.0362005	0.195	0.241	0.0242737	4
LY6E.1	2.26463e-06	0.704843	0.184	0.04	0.0258123	4
WEE1	2.40599e-06	-0.0304526	0.195	0.241	0.0274234	4
ANAPC15.2	2.50679e-06	-0.0343265	0.352	0.374	0.0285724	4
DDX17.2	2.59577e-06	-0.388185	0.112	0.169	0.0295866	4
PALMD.2	2.62452e-06	-0.0373697	0.296	0.32	0.0299143	4
KLHL42.2	2.63746e-06	-0.0363164	0.064	0.103	0.0300617	4
TPBG	2.84064e-06	-0.0344153	0.206	0.25	0.0323777	4
ACTB.3	3.03413e-06	0.644767	0.536	0.377	0.034583	4
TYW3.1	3.72363e-06	-0.0325395	0.33	0.354	0.042442	4
MTR	3.80871e-06	-0.0378387	0.071	0.123	0.0434117	4
MSI2.2	3.99099e-06	-0.489675	0.127	0.187	0.0454893	4
CAVIN1.2	4.29535e-06	-0.0294769	0.412	0.419	0.0489584	4
CST3.5	9.67908e-193	-1.74687	0.019	0.355	1.10322e-188	5
PNISR.5	3.02013e-176	-2.49834	0.035	0.423	3.44234e-172	5
SLCO1C1.5	6.13292e-157	-1.04326	0.005	0.129	6.9903e-153	5
BCAN.5	5.57149e-142	-2.1248	0.065	0.348	6.35039e-138	5
DCLK1.4	4.37036e-141	-2.48979	0.035	0.381	4.98133e-137	5
CPE.5	4.48564e-141	-1.79705	0.046	0.322	5.11273e-137	5
DBI.4	1.41438e-134	7.59601	0.962	0.306	1.61211e-130	5
IGFBP2.3	5.55622e-134	-0.559275	0.027	0.497	6.33298e-130	5
COL1A1.3	4.1943e-129	-0.269688	0.027	0.572	4.78066e-125	5
TNFRSF10B.2	2.07842e-127	-0.109902	0.03	0.601	2.36899e-123	5
RUNX2.3	1.52865e-126	-0.0778314	0.032	0.612	1.74236e-122	5
ENG.2	1.72989e-126	-0.117367	0.032	0.606	1.97173e-122	5
SERPINE1.4	2.43353e-126	-0.233691	0.03	0.592	2.77373e-122	5
SLC25A24.4	4.30624e-126	-0.100956	0.032	0.617	4.90825e-122	5
DSG2.3	8.17616e-126	-0.0686165	0.032	0.618	9.31919e-122	5
PLAU.3	1.45855e-125	-0.136332	0.03	0.604	1.66246e-121	5
HSPG2.4	1.81192e-125	-0.0658042	0.032	0.616	2.06522e-121	5
PNMA1.3	2.21065e-125	-0.071407	0.032	0.618	2.5197e-121	5
GALNT2.3	2.78499e-125	-0.113062	0.032	0.62	3.17433e-121	5
AURKB.4	4.32575e-125	-0.0564535	0.032	0.615	4.93049e-121	5
LARP6.4	4.64489e-125	-0.132058	0.03	0.6	5.29425e-121	5
RPL39L.3	5.42947e-125	-0.0874358	0.038	0.624	6.18851e-121	5
GTSE1.4	8.18708e-125	-0.0746167	0.038	0.624	9.33163e-121	5
MRC2.3	9.14838e-125	-0.104941	0.032	0.613	1.04273e-120	5
SERPINF1.2	9.16369e-125	-0.163887	0.03	0.595	1.04448e-120	5
SRPX2.3	1.02401e-124	-0.0982399	0.038	0.622	1.16717e-120	5
QPRT.3	1.44935e-124	-0.135728	0.032	0.62	1.65197e-120	5
ADGRL4.3	1.55706e-124	-0.0969876	0.038	0.625	1.77474e-120	5
HSBP1L1.4	1.56386e-124	-0.095366	0.038	0.625	1.78249e-120	5
POSTN.4	2.02414e-124	-0.126774	0.035	0.622	2.30711e-120	5
BARD1.3	2.53413e-124	-0.0738442	0.032	0.607	2.8884e-120	5
LOXL2.4	4.43657e-124	-0.114383	0.038	0.626	5.05681e-120	5
RBM42.3	4.79816e-124	-0.117689	0.038	0.624	5.46894e-120	5
LRRC75A.3	6.84422e-124	-0.126194	0.038	0.623	7.80105e-120	5
SRPX.2	1.2498e-123	-0.130451	0.038	0.623	1.42453e-119	5
NSL1.4	2.30421e-123	-0.115007	0.038	0.625	2.62634e-119	5
BNC2.4	3.51063e-123	-0.0862718	0.032	0.609	4.00141e-119	5
GGT5.2	3.58395e-123	-0.120289	0.032	0.613	4.08498e-119	5
ANXA1.2	3.6331e-123	-0.210276	0.03	0.595	4.14101e-119	5
CEMIP.3	3.82642e-123	-0.0916838	0.032	0.61	4.36135e-119	5
AREG.2	3.87964e-123	-0.0997887	0.032	0.61	4.42201e-119	5
CPNE1.4	4.41649e-123	-0.136389	0.038	0.625	5.03392e-119	5
TGFB1I1.4	4.5999e-123	-0.126684	0.032	0.615	5.24297e-119	5
FOXD1.2	1.55548e-122	-0.136469	0.038	0.628	1.77293e-118	5
FBN1.4	1.81463e-122	-0.12742	0.03	0.591	2.06832e-118	5
C1QTNF1.4	1.82845e-122	-0.0914516	0.038	0.628	2.08407e-118	5
CALCOCO2.4	2.78799e-122	-0.137638	0.038	0.63	3.17775e-118	5
ADA.3	5.26447e-122	-0.0926424	0.03	0.604	6.00045e-118	5
KRT8.3	1.11387e-121	-0.119717	0.032	0.612	1.26959e-117	5
NT5E.4	1.50703e-121	-0.184121	0.038	0.625	1.71771e-117	5
COL13A1.4	1.8523e-121	-0.119426	0.038	0.631	2.11125e-117	5
CYP1B1.3	6.59993e-121	-0.218613	0.038	0.623	7.5226e-117	5
SEPT4.5	1.44869e-120	8.36257	0.952	0.158	1.65121e-116	5
COL3A1.3	1.88477e-120	-0.141771	0.03	0.604	2.14826e-116	5
KDR.3	2.5331e-120	-0.0955433	0.03	0.6	2.88723e-116	5
STC1.3	2.90737e-120	-0.111545	0.038	0.632	3.31382e-116	5
MT-CO2.4	5.66489e-120	-0.613966	0.043	0.642	6.45684e-116	5
CCNB1.4	1.10833e-119	-0.102985	0.03	0.594	1.26327e-115	5
PAPPA.4	1.12934e-119	-0.131112	0.038	0.633	1.28723e-115	5
UBE2T.3	1.21676e-119	-0.101213	0.032	0.607	1.38687e-115	5
FSTL3.2	3.50439e-119	-0.0728227	0.03	0.604	3.99431e-115	5
SIX4.4	4.02904e-119	-0.0549125	0.038	0.631	4.5923e-115	5
AHNAK2.4	4.0293e-119	-0.0548193	0.038	0.631	4.59259e-115	5
MYBL2.4	4.04093e-119	-0.0556663	0.038	0.631	4.60585e-115	5
STAP2.4	4.05027e-119	-0.0539941	0.038	0.631	4.61649e-115	5
CCBE1.4	4.11329e-119	-0.0567879	0.038	0.631	4.68833e-115	5
TBX15.4	4.17215e-119	-0.0524206	0.038	0.631	4.75541e-115	5
KYNU.4	4.19462e-119	-0.0522277	0.038	0.631	4.78103e-115	5
FOSL1.4	4.22426e-119	-0.0519891	0.038	0.631	4.81481e-115	5
TRIM16.4	4.25614e-119	-0.0517548	0.038	0.631	4.85115e-115	5
SERTAD4.4	4.32329e-119	-0.0582832	0.038	0.631	4.92769e-115	5
CLMP.4	4.46119e-119	-0.0589466	0.038	0.631	5.08486e-115	5
CPNE7.4	4.50186e-119	-0.0502722	0.038	0.631	5.13122e-115	5
MMP10.4	4.68451e-119	-0.0493818	0.038	0.631	5.3394e-115	5
MELK.4	4.7829e-119	-0.0601274	0.038	0.631	5.45155e-115	5
TMEM54.4	4.83576e-119	-0.0487144	0.038	0.631	5.5118e-115	5
CSF2.4	4.92632e-119	-0.0483393	0.038	0.631	5.61501e-115	5
RAB40B.4	5.05049e-119	-0.0478443	0.038	0.631	5.75655e-115	5
MFAP4.4	5.11917e-119	-0.0610652	0.038	0.631	5.83482e-115	5
LTBP2.4	5.23102e-119	-0.0471637	0.038	0.631	5.96232e-115	5
NANOS1.4	5.29343e-119	-0.0469299	0.038	0.631	6.03346e-115	5
KLRC2.4	5.33864e-119	-0.0467735	0.038	0.631	6.08498e-115	5
MT-CO3.4	5.62935e-119	-0.599932	0.038	0.649	6.41634e-115	5
CRABP1.4	5.72736e-119	-0.0454358	0.038	0.631	6.52804e-115	5
TMSB15A.4	5.76251e-119	-0.0624499	0.038	0.633	6.5681e-115	5
ACOX2.4	5.84648e-119	-0.045046	0.038	0.631	6.66382e-115	5
FOXL2.4	5.99253e-119	-0.0445747	0.038	0.631	6.83029e-115	5
GDF15.4	6.03682e-119	-0.0629381	0.038	0.633	6.88077e-115	5
KCNG1.4	6.23882e-119	-0.0438177	0.038	0.631	7.11101e-115	5
UACA.4	6.3886e-119	-0.167044	0.038	0.633	7.28173e-115	5
SULT1C2.4	6.60177e-119	-0.0427929	0.038	0.631	7.5247e-115	5
CYB5R2.4	6.88331e-119	-0.0420732	0.038	0.631	7.8456e-115	5
DSP.4	7.01304e-119	-0.0417725	0.038	0.631	7.99347e-115	5
MT-ATP8.4	7.10409e-119	-0.0644951	0.038	0.633	8.09724e-115	5
CD248.4	7.8168e-119	-0.0402121	0.038	0.631	8.90959e-115	5
COL6A3.4	7.89495e-119	-0.0654166	0.038	0.633	8.99866e-115	5
SPTLC3.4	7.91768e-119	-0.0400575	0.038	0.631	9.02457e-115	5
NKAIN3.4	8.32349e-119	-0.0394775	0.038	0.631	9.48711e-115	5
CCDC68.4	8.44418e-119	-0.0393229	0.038	0.631	9.62468e-115	5
GBX2.4	8.76281e-119	-0.0662863	0.038	0.633	9.98785e-115	5
SHB.4	8.97061e-119	-0.0664759	0.038	0.633	1.02247e-114	5
KNTC1.4	9.0079e-119	-0.0386897	0.038	0.631	1.02672e-114	5
ANKRD36.4	9.8827e-119	-0.0379135	0.038	0.631	1.12643e-114	5
PCNX2.4	1.02138e-118	-0.0376708	0.038	0.631	1.16416e-114	5
ATF7IP2.4	1.05958e-118	-0.0374122	0.038	0.631	1.20771e-114	5
OAS3.4	1.0843e-118	-0.037259	0.038	0.631	1.23589e-114	5
TRIB3.4	1.13626e-118	-0.0369603	0.038	0.631	1.29511e-114	5
EDA2R.4	1.16925e-118	-0.0367872	0.038	0.631	1.33271e-114	5
RIN1.4	1.18016e-118	-0.0367323	0.038	0.631	1.34514e-114	5
NRSN2.4	1.21905e-118	-0.068878	0.038	0.633	1.38947e-114	5
TUBG2.4	1.24692e-118	-0.0364199	0.038	0.633	1.42124e-114	5
CYTL1.4	1.2708e-118	-0.0363172	0.038	0.633	1.44845e-114	5
CXADR.2	1.35081e-118	-0.0787449	0.03	0.597	1.53965e-114	5
VSTM2L.4	1.58028e-118	-0.0708544	0.038	0.633	1.8012e-114	5
CFI.4	1.67975e-118	-0.0713224	0.038	0.633	1.91458e-114	5
TRIM38.4	1.89435e-118	-0.0722556	0.038	0.633	2.15919e-114	5
MARVELD3.4	1.90585e-118	-0.0345152	0.038	0.633	2.17229e-114	5
TCFL5.4	1.92444e-118	-0.0344788	0.038	0.633	2.19348e-114	5
PHLDB3.4	1.97055e-118	-0.0343898	0.038	0.633	2.24604e-114	5
PIF1.4	2.14109e-118	-0.0340899	0.038	0.633	2.44042e-114	5
ETV2.4	2.1439e-118	-0.0340853	0.038	0.633	2.44362e-114	5
POPDC3.4	2.5472e-118	-0.033505	0.038	0.633	2.9033e-114	5
TEAD4.4	2.67814e-118	-0.0333443	0.038	0.633	3.05255e-114	5
FAM89A.4	2.83367e-118	-0.0755632	0.038	0.634	3.22981e-114	5
PRDM8.4	2.87276e-118	-0.0331255	0.038	0.633	3.27438e-114	5
GXYLT2.4	2.93807e-118	-0.0758826	0.038	0.634	3.34881e-114	5
TWIST2.4	3.18591e-118	-0.032814	0.038	0.633	3.6313e-114	5
ERCC6L.4	3.20381e-118	-0.0327975	0.038	0.633	3.65171e-114	5
ACTG2.4	3.33312e-118	-0.0326812	0.038	0.633	3.79909e-114	5
SCAMP4.4	3.71425e-118	-0.0780823	0.038	0.634	4.2335e-114	5
CYB561.4	4.08064e-118	-0.0321098	0.038	0.633	4.65111e-114	5
FHL2.4	4.23476e-118	-0.0794429	0.038	0.634	4.82678e-114	5
HRCT1.4	4.28167e-118	-0.0319787	0.038	0.633	4.88025e-114	5
PCDHB2.4	4.61936e-118	-0.0804134	0.038	0.634	5.26515e-114	5
LOX.4	4.66267e-118	-0.0805209	0.038	0.634	5.31451e-114	5
CYGB.4	4.77257e-118	-0.134082	0.038	0.635	5.43977e-114	5
TFPI2.4	4.87117e-118	-0.0810392	0.038	0.634	5.55216e-114	5
SLC9A3.4	4.89575e-118	-0.0316213	0.038	0.633	5.58018e-114	5
COL14A1.4	4.93032e-118	-0.0316039	0.038	0.633	5.61958e-114	5
TRNP1.4	5.39482e-118	-0.0823188	0.038	0.634	6.14901e-114	5
VGLL3.4	5.75743e-118	-0.0312047	0.038	0.634	6.56232e-114	5
SINHCAF.4	5.7771e-118	-0.0832403	0.038	0.634	6.58474e-114	5
DPPA4.4	5.86689e-118	-0.0834567	0.038	0.634	6.68708e-114	5
NMU.4	5.87895e-118	-0.0311516	0.038	0.634	6.70083e-114	5
SLC9B2.4	6.92619e-118	-0.0307448	0.038	0.634	7.89447e-114	5
LRRC17.4	7.39382e-118	-0.087068	0.038	0.635	8.42747e-114	5
CDC42EP5.4	7.6274e-118	-0.0876115	0.038	0.635	8.69371e-114	5
TWIST1.4	7.79829e-118	-0.0880057	0.038	0.635	8.88849e-114	5
MT-CO1.5	8.66218e-118	-1.02752	0.075	0.415	9.87315e-114	5
SCX.4	8.95715e-118	-0.0301247	0.038	0.634	1.02094e-113	5
A4GALT.4	9.60683e-118	-0.0919572	0.038	0.635	1.09499e-113	5
ATP6V1E2.4	9.82429e-118	-0.029907	0.038	0.634	1.11977e-113	5
RTL10.4	9.82429e-118	-0.029907	0.038	0.634	1.11977e-113	5
FOXC2.4	9.87935e-118	-0.092502	0.038	0.635	1.12605e-113	5
BMP4.4	1.02459e-117	-0.029809	0.038	0.634	1.16782e-113	5
SIX1.4	1.16922e-117	-0.0957211	0.038	0.635	1.33268e-113	5
TFPI.4	1.19265e-117	-0.198498	0.038	0.635	1.35938e-113	5
HIST1H2AH.4	1.19477e-117	-0.0294545	0.038	0.634	1.3618e-113	5
SYCE1L.4	1.29375e-117	-0.0975499	0.038	0.635	1.47461e-113	5
SLC6A15.4	1.42714e-117	-0.0290516	0.038	0.634	1.62666e-113	5
F2RL1.4	1.59172e-117	-0.0288094	0.038	0.634	1.81424e-113	5
JHY.4	1.89739e-117	-0.0284226	0.038	0.634	2.16264e-113	5
GDF5.4	1.96706e-117	-0.028344	0.038	0.634	2.24206e-113	5
RAB17.4	1.98891e-117	-0.0283206	0.038	0.634	2.26696e-113	5
MAMSTR.4	1.98891e-117	-0.0283206	0.038	0.634	2.26696e-113	5
EPOR.4	2.18621e-117	-0.028116	0.038	0.635	2.49185e-113	5
LUM.4	2.49393e-117	-0.107063	0.038	0.637	2.84258e-113	5
IL7.4	2.5763e-117	-0.0277644	0.038	0.635	2.93646e-113	5
CCDC142.4	2.96365e-117	-0.0274707	0.038	0.635	3.37797e-113	5
SPX.4	3.18154e-117	-0.027323	0.038	0.635	3.62632e-113	5
MGST2.4	3.38089e-117	-0.110549	0.038	0.637	3.85353e-113	5
DSC2.4	3.4182e-117	-0.0271748	0.038	0.635	3.89607e-113	5
CPA4.4	3.63276e-117	-0.02705	0.038	0.635	4.14062e-113	5
AP1S3.4	3.99451e-117	-0.0268567	0.038	0.635	4.55294e-113	5
ZP3.4	4.21146e-117	-0.0267501	0.038	0.635	4.80022e-113	5
BMP2.4	4.30435e-117	-0.0267063	0.038	0.635	4.90609e-113	5
GPRC5A.4	5.60557e-117	-0.0261862	0.038	0.635	6.38922e-113	5
TNFRSF9.4	5.933e-117	-0.026077	0.038	0.635	6.76244e-113	5
IDO1.4	7.05004e-117	-0.025754	0.038	0.635	8.03564e-113	5
C6.4	7.17691e-117	-0.0257209	0.038	0.635	8.18024e-113	5
USP44.4	8.84553e-117	-0.0253398	0.038	0.637	1.00821e-112	5
FRAS1.4	9.67523e-117	-0.0251805	0.038	0.637	1.10278e-112	5
A1BG.4	9.76422e-117	-0.120741	0.038	0.639	1.11293e-112	5
RAB9B.4	1.33903e-116	-0.0246273	0.038	0.637	1.52623e-112	5
AP5B1.4	1.33903e-116	-0.0246273	0.038	0.637	1.52623e-112	5
MROH6.4	1.33903e-116	-0.0246273	0.038	0.637	1.52623e-112	5
GREM1.4	1.38249e-116	-0.0245751	0.038	0.637	1.57576e-112	5
IGF2BP2.4	1.38744e-116	-0.123761	0.038	0.639	1.5814e-112	5
KCNJ8.4	1.59695e-116	-0.0243444	0.038	0.637	1.8202e-112	5
CDKN3.4	1.62171e-116	-0.0846369	0.03	0.604	1.84843e-112	5
CD96.4	1.66944e-116	-0.0242745	0.038	0.637	1.90283e-112	5
CLDND2.4	1.7223e-116	-0.0242259	0.038	0.637	1.96308e-112	5
WNT5B.4	1.7223e-116	-0.0242259	0.038	0.637	1.96308e-112	5
NETO1.4	1.7223e-116	-0.0242259	0.038	0.637	1.96308e-112	5
LMOD3.4	2.01567e-116	-0.0239869	0.038	0.637	2.29746e-112	5
MMP3.4	2.13657e-116	-0.0239004	0.038	0.637	2.43526e-112	5
CNN1.4	2.26257e-116	-0.0238165	0.038	0.637	2.57887e-112	5
EXO1.4	2.34183e-116	-0.0237668	0.038	0.637	2.66921e-112	5
ALX1.4	2.55218e-116	-0.0236445	0.038	0.637	2.90897e-112	5
CALHM5.4	2.89324e-116	-0.0234708	0.038	0.637	3.29772e-112	5
B4GALNT4.4	3.05445e-116	-0.0233974	0.038	0.637	3.48146e-112	5
SEMA3C.4	3.15651e-116	-0.130493	0.038	0.64	3.59779e-112	5
WFDC2.4	3.25748e-116	-0.0233116	0.038	0.639	3.71288e-112	5
ABCC6.4	4.64398e-116	-0.0228629	0.038	0.639	5.29321e-112	5
TRIM66.4	5.81123e-116	-0.022603	0.038	0.639	6.62364e-112	5
KIF18B.4	6.5331e-116	-0.0224718	0.038	0.639	7.44643e-112	5
ITGAE.4	6.80969e-116	-0.136535	0.038	0.642	7.76168e-112	5
ALDOC.5	7.32992e-116	7.23671	0.944	0.359	8.35464e-112	5
HIST1H3H.4	7.76658e-116	-0.0222849	0.038	0.639	8.85235e-112	5
CDH5.3	9.58142e-116	-0.0500675	0.032	0.609	1.09209e-111	5
TBXA2R.4	1.16144e-115	-0.0218792	0.038	0.639	1.32381e-111	5
L3MBTL1.4	1.62183e-115	-0.0215706	0.038	0.64	1.84857e-111	5
FUT4.4	1.62183e-115	-0.0215706	0.038	0.64	1.84857e-111	5
CDKN2A.4	1.67514e-115	-0.143434	0.038	0.643	1.90933e-111	5
SPIRE2.4	1.90466e-115	-0.0214302	0.038	0.64	2.17093e-111	5
ALPK2.4	1.90466e-115	-0.0214302	0.038	0.64	2.17093e-111	5
SLC7A14.4	1.96241e-115	-0.0214046	0.038	0.64	2.23676e-111	5
ZFYVE28.4	2.419e-115	-0.0212298	0.038	0.64	2.75717e-111	5
CES4A.4	2.419e-115	-0.0212298	0.038	0.64	2.75717e-111	5
KLRG1.4	2.89309e-115	-0.021086	0.038	0.64	3.29754e-111	5
KLHL4.3	3.09544e-115	-0.0763601	0.03	0.602	3.52818e-111	5
OSR1.4	3.49042e-115	-0.0209407	0.038	0.64	3.97838e-111	5
HS6ST2.4	3.77838e-115	-0.0208808	0.038	0.64	4.3066e-111	5
MT-ATP6.4	3.81404e-115	-0.537459	0.04	0.653	4.34724e-111	5
ADAMTS7.4	6.25113e-115	-0.0205225	0.038	0.642	7.12504e-111	5
SAA1.4	7.65515e-115	-0.154928	0.038	0.645	8.72533e-111	5
NKX3-1.4	7.82666e-115	-0.0203714	0.038	0.642	8.92083e-111	5
MGARP.4	7.82666e-115	-0.0203714	0.038	0.642	8.92083e-111	5
TNFAIP8L3.4	1.09435e-114	-0.0201558	0.038	0.642	1.24735e-110	5
SIGIRR.3	1.48187e-114	-0.0565258	0.032	0.609	1.68904e-110	5
KCNJ12.4	2.04983e-114	-0.0197797	0.038	0.642	2.3364e-110	5
SMOC2.4	2.7172e-114	-0.0196209	0.038	0.643	3.09706e-110	5
INAVA.4	2.7172e-114	-0.0196209	0.038	0.643	3.09706e-110	5
IL1R1.2	3.60029e-114	-0.091246	0.03	0.596	4.10362e-110	5
RASEF.4	3.65148e-114	-0.0194603	0.038	0.643	4.16195e-110	5
RPS6KA6.4	4.13793e-114	-0.019394	0.038	0.643	4.71641e-110	5
KIF26B.4	4.97773e-114	-0.0192979	0.038	0.643	5.67362e-110	5
AUNIP.4	5.67444e-114	-0.0192309	0.038	0.643	6.46773e-110	5
TRHDE.4	5.67444e-114	-0.0192309	0.038	0.643	6.46773e-110	5
TENT5B.4	6.1028e-114	-0.0191941	0.038	0.643	6.95597e-110	5
C1QTNF2.4	7.89756e-114	-0.019066	0.038	0.643	9.00164e-110	5
TRIM6.4	9.08065e-114	-0.0189979	0.038	0.645	1.03501e-109	5
SRSF12.4	9.08065e-114	-0.0189979	0.038	0.645	1.03501e-109	5
GABRE.4	1.29148e-113	-0.0188305	0.038	0.645	1.47202e-109	5
CXCL1.3	1.60114e-113	-0.288084	0.04	0.637	1.82498e-109	5
GPRIN1.4	1.86641e-113	-0.0186612	0.038	0.645	2.12734e-109	5
COL6A1.3	1.90436e-113	-0.2272	0.038	0.649	2.17059e-109	5
PPM1J.4	2.18105e-113	-0.0185913	0.038	0.645	2.48596e-109	5
HS6ST3.4	2.18105e-113	-0.0185913	0.038	0.645	2.48596e-109	5
ROBO4.4	3.2269e-113	-0.0184193	0.038	0.645	3.67802e-109	5
ESM1.4	3.2269e-113	-0.0184193	0.038	0.645	3.67802e-109	5
CXCL3.4	3.57975e-113	-0.185964	0.038	0.649	4.0802e-109	5
NPR3.4	4.85892e-113	-0.0182453	0.038	0.646	5.53819e-109	5
ADAM12.3	7.79837e-113	-0.086371	0.032	0.612	8.88859e-109	5
KCNMB3.4	8.91928e-113	-0.0179967	0.038	0.646	1.01662e-108	5
EPS8L2.4	8.91928e-113	-0.0179967	0.038	0.646	1.01662e-108	5
ZFPM1.3	1.65617e-112	-0.105116	0.027	0.582	1.88771e-108	5
OSBPL10.4	1.69812e-112	-0.0177443	0.038	0.647	1.93552e-108	5
LRRC6.4	1.69812e-112	-0.0177443	0.038	0.647	1.93552e-108	5
ICA1.4	2.74344e-112	-0.0175627	0.038	0.647	3.12697e-108	5
TNFSF4.4	2.74344e-112	-0.0175627	0.038	0.647	3.12697e-108	5
ARSI.4	2.74344e-112	-0.0175627	0.038	0.647	3.12697e-108	5
DMRTA1.4	2.74344e-112	-0.0175627	0.038	0.647	3.12697e-108	5
KLHL35.4	2.74344e-112	-0.0175627	0.038	0.647	3.12697e-108	5
TICRR.4	2.74344e-112	-0.0175627	0.038	0.647	3.12697e-108	5
PLP2.2	3.36339e-112	-0.153065	0.022	0.546	3.8336e-108	5
XYLB.4	5.57778e-112	-0.0173032	0.038	0.648	6.35756e-108	5
NANOS3.4	5.57778e-112	-0.0173032	0.038	0.648	6.35756e-108	5
CHAC1.4	5.57778e-112	-0.0173032	0.038	0.648	6.35756e-108	5
PLCXD3.4	9.45315e-112	-0.0171167	0.038	0.648	1.07747e-107	5
CCL20.4	1.04107e-111	-0.222943	0.04	0.654	1.18661e-107	5
COL6A2.4	1.19198e-111	-0.245554	0.04	0.654	1.35862e-107	5
TFAP2B.4	1.30356e-111	-0.0170054	0.038	0.648	1.4858e-107	5
NNMT.4	1.40765e-111	-0.227176	0.04	0.654	1.60444e-107	5
CARMN.4	1.6362e-111	-0.0169279	0.038	0.648	1.86494e-107	5
ZBTB42.4	2.06043e-111	-0.01685	0.038	0.648	2.34847e-107	5
RAB38.4	2.06043e-111	-0.01685	0.038	0.648	2.34847e-107	5
SLC27A3.4	2.06043e-111	-0.01685	0.038	0.648	2.34847e-107	5
ENPEP.4	2.06043e-111	-0.01685	0.038	0.648	2.34847e-107	5
SLC43A1.4	2.06043e-111	-0.01685	0.038	0.648	2.34847e-107	5
PEBP4.4	3.67299e-111	-0.0166583	0.038	0.649	4.18648e-107	5
CYP4X1.4	3.67299e-111	-0.0166583	0.038	0.649	4.18648e-107	5
PHLDA2.4	4.59451e-111	-0.246083	0.04	0.657	5.23682e-107	5
BDKRB2.4	5.22124e-111	-0.016544	0.038	0.649	5.95117e-107	5
MORC4.4	7.68174e-111	-0.07097	0.03	0.6	8.75564e-107	5
FAM229A.4	8.61029e-111	-0.0163844	0.038	0.651	9.81401e-107	5
ANO3.4	8.61029e-111	-0.0163844	0.038	0.651	9.81401e-107	5
MT-ND3.4	1.12098e-110	-0.621929	0.048	0.524	1.2777e-106	5
CITED4.3	1.51585e-110	-0.0903597	0.03	0.601	1.72776e-106	5
COL24A1.4	1.61887e-110	-0.0161874	0.038	0.651	1.84519e-106	5
AGMAT.4	1.61887e-110	-0.0161874	0.038	0.651	1.84519e-106	5
TMSB10.4	2.72797e-110	-0.6341	0.038	0.589	3.10934e-106	5
SLC45A1.4	4.09925e-110	-0.0159062	0.04	0.653	4.67232e-106	5
LRFN5.4	4.09925e-110	-0.0159062	0.04	0.653	4.67232e-106	5
ADCY4.4	4.09925e-110	-0.0159062	0.04	0.653	4.67232e-106	5
PCDHA4.4	4.09925e-110	-0.0159062	0.04	0.653	4.67232e-106	5
HIST1H2AB.4	4.09925e-110	-0.0159062	0.04	0.653	4.67232e-106	5
FAM196B.4	8.15527e-110	-0.0157041	0.04	0.653	9.29537e-106	5
RHOV.4	1.23823e-109	-0.0155837	0.04	0.654	1.41134e-105	5
ERFE.4	1.66251e-109	-0.0154999	0.04	0.654	1.89492e-105	5
MSMP.3	1.86469e-109	-0.0457563	0.032	0.607	2.12537e-105	5
HSD17B14.3	1.9906e-109	-0.0803419	0.03	0.594	2.26889e-105	5
GNB3.4	2.24182e-109	-0.0154156	0.04	0.654	2.55523e-105	5
CD163L1.4	2.24182e-109	-0.0154156	0.04	0.654	2.55523e-105	5
TSSK3.4	2.24182e-109	-0.0154156	0.04	0.654	2.55523e-105	5
MBNL3.4	1.42447e-108	-0.0149126	0.04	0.657	1.62361e-104	5
ATP8B3.4	1.42447e-108	-0.0149126	0.04	0.657	1.62361e-104	5
FAM189A1.4	3.21467e-108	-0.0147004	0.04	0.657	3.66408e-104	5
NEK10.4	3.21467e-108	-0.0147004	0.04	0.657	3.66408e-104	5
NOX4.4	1.06377e-107	-0.0143979	0.043	0.658	1.21249e-103	5
NHLRC4.4	1.06377e-107	-0.0143979	0.043	0.658	1.21249e-103	5
ADRA2B.4	1.06377e-107	-0.0143979	0.043	0.658	1.21249e-103	5
NDST4.4	1.06377e-107	-0.0143979	0.043	0.658	1.21249e-103	5
FAM71F2.4	1.06377e-107	-0.0143979	0.043	0.658	1.21249e-103	5
NRP2.2	5.36016e-107	-0.168047	0.022	0.493	6.10951e-103	5
CPNE5.4	6.44637e-107	-0.0139621	0.043	0.661	7.34757e-103	5
PLK1.4	7.00958e-107	-0.0577046	0.032	0.605	7.98951e-103	5
GAL3ST3.4	9.4718e-107	-0.013872	0.043	0.661	1.0796e-102	5
NRL.4	9.4718e-107	-0.013872	0.043	0.661	1.0796e-102	5
NTF3.4	9.4718e-107	-0.013872	0.043	0.661	1.0796e-102	5
CKAP2.2	2.12877e-106	-0.0994786	0.03	0.584	2.42637e-102	5
COL25A1.4	2.48128e-106	-0.0136507	0.048	0.662	2.82817e-102	5
CLDN1.3	4.84333e-106	-0.0518448	0.032	0.605	5.52043e-102	5
MCUB.3	5.72931e-106	-0.0784774	0.03	0.599	6.53026e-102	5
GGN.4	1.02195e-105	-0.0133358	0.048	0.664	1.16482e-101	5
HSF2BP.4	1.02195e-105	-0.0133358	0.048	0.664	1.16482e-101	5
FIBCD1.4	1.02195e-105	-0.0133358	0.048	0.664	1.16482e-101	5
SH3RF2.4	1.02195e-105	-0.0133358	0.048	0.664	1.16482e-101	5
ATP6V1C2.4	1.02195e-105	-0.0133358	0.048	0.664	1.16482e-101	5
RIPOR3.4	1.02195e-105	-0.0133358	0.048	0.664	1.16482e-101	5
SYTL3.4	1.02195e-105	-0.0133358	0.048	0.664	1.16482e-101	5
MCTP2.4	1.02195e-105	-0.0133358	0.048	0.664	1.16482e-101	5
SNCG.2	2.22147e-105	-0.138886	0.022	0.527	2.53203e-101	5
RASGRF2.4	2.91034e-105	-0.0131106	0.051	0.665	3.3172e-101	5
TEPP.4	2.91034e-105	-0.0131106	0.051	0.665	3.3172e-101	5
CADM1.4	1.07413e-104	-0.971511	0.032	0.144	1.22429e-100	5
ADM.3	1.14896e-104	-0.111577	0.03	0.588	1.30958e-100	5
VMO1.4	1.35211e-104	-0.0127909	0.051	0.666	1.54113e-100	5
DPY19L2.4	1.35211e-104	-0.0127909	0.051	0.666	1.54113e-100	5
DENND2C.4	1.35211e-104	-0.0127909	0.051	0.666	1.54113e-100	5
SLC44A5.4	1.35211e-104	-0.0127909	0.051	0.666	1.54113e-100	5
CDCP1.4	1.35211e-104	-0.0127909	0.051	0.666	1.54113e-100	5
PLEKHG4.4	1.35211e-104	-0.0127909	0.051	0.666	1.54113e-100	5
SEMA4F.4	1.35211e-104	-0.0127909	0.051	0.666	1.54113e-100	5
L3MBTL4.4	1.35211e-104	-0.0127909	0.051	0.666	1.54113e-100	5
SCN9A.4	4.20079e-104	-0.0125627	0.051	0.667	4.78806e-100	5
MYO3A.4	4.20079e-104	-0.0125627	0.051	0.667	4.78806e-100	5
SIX2.4	4.20079e-104	-0.0125627	0.051	0.667	4.78806e-100	5
CLSTN2.4	4.20079e-104	-0.0125627	0.051	0.667	4.78806e-100	5
FAM83G.4	4.20079e-104	-0.0125627	0.051	0.667	4.78806e-100	5
IGSF5.4	2.20471e-103	-0.0122396	0.054	0.671	2.51293e-99	5
MAB21L1.4	2.20471e-103	-0.0122396	0.054	0.671	2.51293e-99	5
TPH1.4	2.20471e-103	-0.0122396	0.054	0.671	2.51293e-99	5
MRVI1.4	2.20471e-103	-0.0122396	0.054	0.671	2.51293e-99	5
LOXL4.4	2.20471e-103	-0.0122396	0.054	0.671	2.51293e-99	5
ICAM4.4	2.20471e-103	-0.0122396	0.054	0.671	2.51293e-99	5
MAPK13.4	2.20471e-103	-0.0122396	0.054	0.671	2.51293e-99	5
STAC.4	2.20471e-103	-0.0122396	0.054	0.671	2.51293e-99	5
FBXO43.4	2.20471e-103	-0.0122396	0.054	0.671	2.51293e-99	5
STOX1.4	7.46288e-103	-0.0120096	0.054	0.671	8.50619e-99	5
KCNK12.4	7.46288e-103	-0.0120096	0.054	0.671	8.50619e-99	5
GPR27.4	7.46288e-103	-0.0120096	0.054	0.671	8.50619e-99	5
GNRH1.4	7.46288e-103	-0.0120096	0.054	0.671	8.50619e-99	5
SULT1E1.4	7.46288e-103	-0.0120096	0.054	0.671	8.50619e-99	5
TCIM.3	1.50259e-102	-0.087645	0.027	0.56	1.71265e-98	5
ACOXL.4	4.40889e-102	-0.011685	0.056	0.672	5.02525e-98	5
BEAN1.4	4.40889e-102	-0.011685	0.056	0.672	5.02525e-98	5
AHRR.4	4.40889e-102	-0.011685	0.056	0.672	5.02525e-98	5
SLC51A.4	4.40889e-102	-0.011685	0.056	0.672	5.02525e-98	5
L1TD1.4	4.40889e-102	-0.011685	0.056	0.672	5.02525e-98	5
CRACR2A.4	4.40889e-102	-0.011685	0.056	0.672	5.02525e-98	5
CEP295NL.4	4.40889e-102	-0.011685	0.056	0.672	5.02525e-98	5
LAMA1.4	4.40889e-102	-0.011685	0.056	0.672	5.02525e-98	5
GATA6.4	4.40889e-102	-0.011685	0.056	0.672	5.02525e-98	5
OAS2.4	4.40889e-102	-0.011685	0.056	0.672	5.02525e-98	5
ANKRD22.4	4.40889e-102	-0.011685	0.056	0.672	5.02525e-98	5
GPAT2.4	4.40889e-102	-0.011685	0.056	0.672	5.02525e-98	5
AQP3.4	4.40889e-102	-0.011685	0.056	0.672	5.02525e-98	5
BIK.4	4.40889e-102	-0.011685	0.056	0.672	5.02525e-98	5
CCDC110.4	1.61255e-101	-0.011455	0.062	0.674	1.83798e-97	5
PLAUR.2	2.02564e-101	-0.204204	0.011	0.371	2.30882e-97	5
MAP7D3.1	3.57866e-101	-0.140427	0.022	0.529	4.07895e-97	5
DNM1.4	4.85633e-101	-0.0625992	0.03	0.594	5.53524e-97	5
TFAP2A.4	6.0622e-101	-0.0112259	0.062	0.677	6.9097e-97	5
FRAT1.4	1.04985e-100	-0.0111324	0.062	0.677	1.19662e-96	5
FBLL1.4	1.04985e-100	-0.0111324	0.062	0.677	1.19662e-96	5
PTCHD1.4	1.04985e-100	-0.0111324	0.062	0.677	1.19662e-96	5
PATL2.4	1.04985e-100	-0.0111324	0.062	0.677	1.19662e-96	5
KREMEN2.4	1.04985e-100	-0.0111324	0.062	0.677	1.19662e-96	5
DMGDH.4	1.04985e-100	-0.0111324	0.062	0.677	1.19662e-96	5
DLK2.4	1.04985e-100	-0.0111324	0.062	0.677	1.19662e-96	5
DPP4.4	1.04985e-100	-0.0111324	0.062	0.677	1.19662e-96	5
ZGLP1.4	1.04985e-100	-0.0111324	0.062	0.677	1.19662e-96	5
FAM160A1.4	1.04985e-100	-0.0111324	0.062	0.677	1.19662e-96	5
FAM24B.4	1.04985e-100	-0.0111324	0.062	0.677	1.19662e-96	5
HIST2H2AB.4	1.04985e-100	-0.0111324	0.062	0.677	1.19662e-96	5
DSC3.4	1.04985e-100	-0.0111324	0.062	0.677	1.19662e-96	5
SLITRK1.4	4.07744e-100	-0.010905	0.065	0.678	4.64747e-96	5
AQP7.4	4.07744e-100	-0.010905	0.065	0.678	4.64747e-96	5
SYTL1.4	4.07744e-100	-0.010905	0.065	0.678	4.64747e-96	5
IL31RA.4	4.07744e-100	-0.010905	0.065	0.678	4.64747e-96	5
ANXA2.4	6.49709e-100	-0.461734	0.054	0.629	7.40538e-96	5
ACOT4.4	1.19144e-99	-0.0105737	0.065	0.682	1.358e-95	5
RUNDC3B.4	1.19144e-99	-0.0105737	0.065	0.682	1.358e-95	5
COL17A1.4	1.19144e-99	-0.0105737	0.065	0.682	1.358e-95	5
SPAAR.4	1.19144e-99	-0.0105737	0.065	0.682	1.358e-95	5
OPRL1.4	1.19144e-99	-0.0105737	0.065	0.682	1.358e-95	5
TMEM26.4	1.19144e-99	-0.0105737	0.065	0.682	1.358e-95	5
P2RX5.4	1.19144e-99	-0.0105737	0.065	0.682	1.358e-95	5
FGF20.4	1.19144e-99	-0.0105737	0.065	0.682	1.358e-95	5
SOX15.4	1.19144e-99	-0.0105737	0.065	0.682	1.358e-95	5
MYO5B.4	1.19144e-99	-0.0105737	0.065	0.682	1.358e-95	5
ECT2L.4	1.19144e-99	-0.0105737	0.065	0.682	1.358e-95	5
IL20RB.4	1.19144e-99	-0.0105737	0.065	0.682	1.358e-95	5
RBP4.4	1.19144e-99	-0.0105737	0.065	0.682	1.358e-95	5
CILP2.4	1.19144e-99	-0.0105737	0.065	0.682	1.358e-95	5
SCN5A.4	1.19144e-99	-0.0105737	0.065	0.682	1.358e-95	5
CHRNE.4	1.19144e-99	-0.0105737	0.065	0.682	1.358e-95	5
AURKC.4	1.19144e-99	-0.0105737	0.065	0.682	1.358e-95	5
CIDEC.4	1.19144e-99	-0.0105737	0.065	0.682	1.358e-95	5
VNN3.4	1.19144e-99	-0.0105737	0.065	0.682	1.358e-95	5
FRMD3.4	1.19144e-99	-0.0105737	0.065	0.682	1.358e-95	5
CORO6.4	1.19144e-99	-0.0105737	0.065	0.682	1.358e-95	5
IL12RB1.4	1.19144e-99	-0.0105737	0.065	0.682	1.358e-95	5
RAET1E.4	1.19144e-99	-0.0105737	0.065	0.682	1.358e-95	5
F2RL2.4	1.19144e-99	-0.0105737	0.065	0.682	1.358e-95	5
NTN5.4	1.53198e-99	-0.0105884	0.065	0.682	1.74615e-95	5
CCNA1.4	1.53198e-99	-0.0105884	0.065	0.682	1.74615e-95	5
CLDN7.4	1.60622e-99	-0.0106798	0.065	0.682	1.83077e-95	5
TMEM184A.4	1.77842e-99	-0.0105971	0.065	0.682	2.02704e-95	5
MYL3.4	1.77842e-99	-0.0105971	0.065	0.682	2.02704e-95	5
LY6H.4	1.77842e-99	-0.0105971	0.065	0.682	2.02704e-95	5
LYG2.4	1.77842e-99	-0.0105971	0.065	0.682	2.02704e-95	5
TENM1.4	1.77842e-99	-0.0105971	0.065	0.682	2.02704e-95	5
DPP10.4	1.77842e-99	-0.0105971	0.065	0.682	2.02704e-95	5
GHRL.4	1.77842e-99	-0.0105971	0.065	0.682	2.02704e-95	5
LGI2.4	1.77842e-99	-0.0105971	0.065	0.682	2.02704e-95	5
MAP3K21.4	1.77842e-99	-0.0105971	0.065	0.682	2.02704e-95	5
CPA5.4	1.77842e-99	-0.0105971	0.065	0.682	2.02704e-95	5
MYO5C.4	1.77842e-99	-0.0105971	0.065	0.682	2.02704e-95	5
NXNL2.4	1.77842e-99	-0.0105971	0.065	0.682	2.02704e-95	5
ABCC2.4	1.77842e-99	-0.0105971	0.065	0.682	2.02704e-95	5
PCDHA6.4	1.77842e-99	-0.0105971	0.065	0.682	2.02704e-95	5
ADCY1.4	1.77842e-99	-0.0105971	0.065	0.682	2.02704e-95	5
FSD2.4	1.77842e-99	-0.0105971	0.065	0.682	2.02704e-95	5
MEIOC.4	1.77842e-99	-0.0105971	0.065	0.682	2.02704e-95	5
HIST1H3C.4	1.77842e-99	-0.0105971	0.065	0.682	2.02704e-95	5
TRPC6.4	1.77842e-99	-0.0105971	0.065	0.682	2.02704e-95	5
VAX2.4	1.77842e-99	-0.0105971	0.065	0.682	2.02704e-95	5
PITX2.4	1.87969e-99	-0.0106004	0.065	0.682	2.14247e-95	5
MEOX2.4	2.12665e-99	-0.0106076	0.065	0.682	2.42396e-95	5
ARTN.4	2.12665e-99	-0.0106076	0.065	0.682	2.42396e-95	5
VGF.4	2.12665e-99	-0.0106076	0.065	0.682	2.42396e-95	5
TGM5.4	2.12665e-99	-0.0106076	0.065	0.682	2.42396e-95	5
HESX1.4	2.37162e-99	-0.010614	0.065	0.682	2.70318e-95	5
TEKT3.4	2.37162e-99	-0.010614	0.065	0.682	2.70318e-95	5
UPK2.4	2.37162e-99	-0.010614	0.065	0.682	2.70318e-95	5
LINGO3.4	2.37162e-99	-0.010614	0.065	0.682	2.70318e-95	5
NIPAL1.4	2.37162e-99	-0.010614	0.065	0.682	2.70318e-95	5
PDE6A.4	2.37162e-99	-0.010614	0.065	0.682	2.70318e-95	5
RPH3AL.4	2.37162e-99	-0.010614	0.065	0.682	2.70318e-95	5
ALS2CR12.4	2.37162e-99	-0.010614	0.065	0.682	2.70318e-95	5
PDZD7.4	2.37162e-99	-0.010614	0.065	0.682	2.70318e-95	5
GPR87.4	2.37162e-99	-0.010614	0.065	0.682	2.70318e-95	5
PCGF2.2	1.16053e-98	-0.0852554	0.027	0.568	1.32277e-94	5
SLC2A6.3	3.03369e-98	-0.131377	0.022	0.536	3.4578e-94	5
FBLIM1.1	7.58957e-98	-0.108735	0.022	0.55	8.65059e-94	5
RPL24.4	1.23715e-97	-0.481075	0.056	0.637	1.4101e-93	5
CD109.4	1.8134e-97	-0.0522611	0.03	0.604	2.06691e-93	5
LRCH4.3	6.55352e-97	-0.0514978	0.03	0.604	7.4697e-93	5
RBPMS.2	1.14404e-96	-0.0983644	0.027	0.576	1.30398e-92	5
SPARCL1.4	2.69643e-96	5.5692	0.909	0.393	3.07339e-92	5
IGF2BP3.1	7.39139e-96	-0.157259	0.019	0.452	8.42471e-92	5
CKB.4	7.70659e-96	5.37507	0.938	0.396	8.78398e-92	5
SLC1A3.4	4.88946e-95	5.61926	0.917	0.36	5.573e-91	5
CAV1.3	5.0516e-95	-0.276949	0.043	0.635	5.75782e-91	5
EMCN.3	1.02237e-94	-0.0554007	0.03	0.591	1.16529e-90	5
E2F7.3	1.52568e-94	-0.0487575	0.03	0.602	1.73897e-90	5
ECT2.4	1.97558e-94	-0.0731702	0.027	0.582	2.25176e-90	5
B3GNT5.1	1.31854e-93	-0.0922782	0.03	0.584	1.50287e-89	5
CDKN2B.3	6.07296e-93	-0.0633793	0.03	0.602	6.92196e-89	5
BBC3.3	9.29963e-92	-0.064146	0.027	0.578	1.05997e-87	5
PRCD.3	1.71076e-90	-0.0658352	0.027	0.576	1.94992e-86	5
ITGA5.3	2.89984e-90	-0.0754541	0.027	0.582	3.30524e-86	5
CENPK.3	7.84629e-90	-0.0846019	0.027	0.577	8.9432e-86	5
CRABP2.3	1.57747e-89	-0.0745489	0.027	0.576	1.798e-85	5
PLA2G4C.4	2.1165e-89	-0.0463695	0.03	0.601	2.41239e-85	5
NPM3.2	3.44446e-89	-0.107139	0.022	0.547	3.926e-85	5
PUS7L.3	5.42279e-89	-0.0979798	0.022	0.549	6.1809e-85	5
PLA2G7.4	1.14565e-88	6.12391	0.892	0.362	1.30581e-84	5
FN1.4	3.11664e-88	-0.289357	0.032	0.605	3.55235e-84	5
FHL3.3	2.51878e-87	-0.0964145	0.027	0.567	2.87091e-83	5
PLA2R1.2	7.83743e-87	-0.0894359	0.03	0.59	8.9331e-83	5
RRM2.3	2.05685e-86	-0.0922295	0.022	0.547	2.3444e-82	5
TIMP4.5	5.95808e-85	6.5145	0.86	0.14	6.79101e-81	5
HS3ST3B1.2	6.50942e-85	-0.133068	0.013	0.403	7.41944e-81	5
JAZF1.4	2.89832e-84	-0.0459973	0.03	0.599	3.3035e-80	5
CD276.4	6.83722e-84	-0.0727019	0.03	0.59	7.79307e-80	5
CENPN.3	3.71067e-83	-0.0670826	0.027	0.572	4.22943e-79	5
GLIPR1.3	4.67663e-83	-0.158024	0.013	0.382	5.33043e-79	5
BEST1.1	2.17103e-82	-0.0678125	0.027	0.572	2.47455e-78	5
HTATIP2	6.41992e-82	-0.0974402	0.022	0.498	7.31743e-78	5
NR2F2.3	1.91401e-81	-0.300126	0.013	0.278	2.18159e-77	5
STC2.4	2.83081e-81	-0.062455	0.03	0.599	3.22656e-77	5
CDK1.1	2.89875e-81	-0.103979	0.022	0.516	3.304e-77	5
CMTM7.2	1.36873e-80	-0.101391	0.022	0.539	1.56008e-76	5
MXRA7.2	1.91307e-80	-0.196676	0.024	0.504	2.18052e-76	5
DYRK4.1	1.92306e-80	-0.088365	0.022	0.543	2.19191e-76	5
SYNC.4	9.93521e-80	-0.0809332	0.027	0.574	1.13241e-75	5
CKS2.3	3.45263e-79	-0.152408	0.016	0.426	3.93531e-75	5
FKBP5.2	6.33508e-79	-0.250512	0.03	0.577	7.22073e-75	5
HMGA1.3	7.51347e-79	-0.190384	0.035	0.593	8.56385e-75	5
BCHE.3	1.03637e-78	-0.0806073	0.027	0.575	1.18126e-74	5
KIF2C	1.45301e-78	-0.0621996	0.027	0.567	1.65614e-74	5
IL11.4	4.62525e-77	-0.0481554	0.03	0.596	5.27186e-73	5
ARHGAP29.4	5.86061e-77	-0.240395	0.04	0.618	6.67992e-73	5
FAM129B.1	4.14761e-76	-0.089956	0.022	0.501	4.72745e-72	5
CEP55.4	4.83104e-75	-0.0644975	0.03	0.596	5.50642e-71	5
PAWR.3	6.33069e-75	-0.0974788	0.022	0.491	7.21572e-71	5
IL6.3	1.88179e-74	-0.0752963	0.027	0.564	2.14487e-70	5
DUSP14.3	4.21714e-74	-0.0894514	0.022	0.542	4.8067e-70	5
STEAP1.3	1.76401e-73	-0.0513107	0.03	0.594	2.01062e-69	5
MYOF.3	4.53493e-73	-0.104986	0.022	0.529	5.16891e-69	5
ADGRF5	4.9795e-73	-0.0957559	0.022	0.549	5.67563e-69	5
S100B.4	5.96876e-73	5.16263	0.841	0.148	6.80319e-69	5
FILIP1L.1	3.9925e-72	-0.215913	0.013	0.335	4.55065e-68	5
SPC25.2	4.09231e-72	-0.0828989	0.022	0.543	4.66442e-68	5
CENPM.2	5.93615e-72	-0.0863223	0.022	0.54	6.76602e-68	5
SON.4	9.39516e-72	-1.51405	0.137	0.404	1.07086e-67	5
BEX1.1	1.71587e-71	-0.105549	0.019	0.465	1.95575e-67	5
MOXD1.3	2.99107e-71	-0.0618574	0.03	0.594	3.40922e-67	5
TENM2.3	4.26746e-71	-0.0815654	0.022	0.55	4.86406e-67	5
PYCR1.3	4.34813e-71	-0.0592462	0.027	0.578	4.956e-67	5
IGFBP6.1	7.46803e-71	-0.0876304	0.027	0.556	8.51206e-67	5
PMAIP1.3	2.08503e-70	-0.104243	0.022	0.49	2.37652e-66	5
SLC16A3.3	2.94397e-70	-0.105693	0.019	0.454	3.35554e-66	5
CMTM8.4	4.96511e-70	-0.0726768	0.027	0.576	5.65923e-66	5
USP13.2	7.78992e-70	-0.0777779	0.022	0.537	8.87895e-66	5
COL4A2.2	9.64809e-70	-0.199779	0.027	0.524	1.09969e-65	5
CARHSP1.1	1.39571e-69	-0.265207	0.027	0.457	1.59083e-65	5
MCTP1.1	1.66987e-69	-0.0970818	0.022	0.5	1.90332e-65	5
BCL3.2	7.57811e-69	-0.083544	0.022	0.537	8.63753e-65	5
CHST15.3	1.56313e-68	-0.075722	0.027	0.576	1.78165e-64	5
EMP1.1	1.97191e-68	-0.0729637	0.027	0.564	2.24759e-64	5
AIF1L.2	1.22767e-67	-0.112089	0.013	0.417	1.39929e-63	5
IGFBP7.3	1.50541e-67	-0.297869	0.043	0.574	1.71587e-63	5
CRACR2B.2	1.48448e-66	-0.065015	0.027	0.574	1.69201e-62	5
DCTD.3	1.79759e-66	-0.138433	0.008	0.3	2.0489e-62	5
TIMP1.3	2.36795e-65	-0.309021	0.046	0.641	2.69899e-61	5
DLGAP5.3	3.36261e-65	-0.0834266	0.022	0.533	3.83271e-61	5
IFITM2.3	3.60085e-65	-0.369373	0.059	0.619	4.10425e-61	5
MALAT1.4	5.30648e-65	-0.620721	0.142	0.428	6.04833e-61	5
DEPDC1B.3	6.92099e-65	-0.039548	0.03	0.592	7.88855e-61	5
UBE2C.2	8.53157e-65	-0.113647	0.019	0.451	9.72428e-61	5
KCNK1.4	1.31968e-64	-0.818408	0.022	0.102	1.50417e-60	5
EGFLAM.2	1.82154e-64	-0.0631557	0.027	0.556	2.07619e-60	5
CDCA2.2	6.10985e-64	-0.065756	0.027	0.573	6.96401e-60	5
EFNA5.1	2.27066e-63	-0.115964	0.013	0.391	2.5881e-59	5
CHEK1.2	3.99329e-63	-0.0740489	0.027	0.557	4.55155e-59	5
MECOM.4	1.08796e-62	-0.0549146	0.03	0.59	1.24005e-58	5
RPL13A.3	1.14222e-62	-0.474822	0.105	0.418	1.3019e-58	5
B3GNT2.2	1.95036e-62	-0.0560028	0.03	0.59	2.22302e-58	5
GYPC.4	3.54034e-62	-0.227982	0.043	0.645	4.03528e-58	5
ICAM1.3	4.81068e-62	-0.229203	0.011	0.317	5.48321e-58	5
PARPBP.2	6.01277e-62	-0.0436629	0.03	0.59	6.85336e-58	5
SPDL1.2	2.07444e-61	-0.0795261	0.022	0.532	2.36444e-57	5
IGFBP3.4	2.14508e-61	-0.0553287	0.03	0.59	2.44496e-57	5
RNF144B	4.70223e-61	-0.0524848	0.027	0.569	5.3596e-57	5
F2R.2	8.66036e-61	-0.0886191	0.022	0.489	9.87108e-57	5
BCAM.1	1.30554e-60	-0.0818262	0.022	0.469	1.48805e-56	5
IRAK3.3	1.70161e-60	-0.0699669	0.022	0.54	1.93949e-56	5
ITGA3.1	2.15193e-60	-0.0769628	0.022	0.54	2.45277e-56	5
MOAP1.4	2.4014e-60	-0.0493607	0.03	0.59	2.73711e-56	5
ACTB.4	2.70116e-60	1.85107	0.823	0.354	3.07878e-56	5
HOPX.4	4.79138e-60	5.11532	0.755	0.105	5.46121e-56	5
SLC35E3.2	6.77954e-60	-0.0879856	0.022	0.493	7.72732e-56	5
RAB27B.3	8.10026e-60	-0.0646478	0.027	0.569	9.23268e-56	5
CDCA3	1.20025e-59	-0.0691433	0.022	0.55	1.36804e-55	5
SAMD1.1	1.87972e-58	-0.0957032	0.016	0.431	2.1425e-54	5
RPS28.3	3.4765e-58	-0.53637	0.116	0.388	3.96252e-54	5
HEBP2.2	7.05653e-58	-0.130492	0.032	0.599	8.04303e-54	5
FBN2.4	1.93861e-57	-0.0527884	0.03	0.588	2.20963e-53	5
RAB27A.1	2.55135e-57	-0.0814448	0.022	0.476	2.90803e-53	5
EMP3.3	4.82434e-57	-0.30586	0.046	0.581	5.49879e-53	5
GPM6B.4	1.56247e-56	3.84872	0.798	0.332	1.7809e-52	5
SERINC2.1	1.75197e-56	-0.0565588	0.027	0.571	1.99689e-52	5
IL13RA1.1	2.77141e-56	-0.109009	0.011	0.365	3.15886e-52	5
FAM107A.4	8.65103e-56	4.29377	0.793	0.193	9.86044e-52	5
OSMR.3	1.33051e-55	-0.106723	0.011	0.347	1.51652e-51	5
TRIM69.2	2.1142e-55	-0.0514862	0.03	0.588	2.40977e-51	5
GRIA4.4	2.60885e-55	5.04708	0.718	0.077	2.97357e-51	5
SLC4A4.4	3.94107e-55	4.35616	0.806	0.345	4.49203e-51	5
ECM1.3	4.29922e-55	-0.092702	0.022	0.476	4.90025e-51	5
TFAP2C.1	1.00553e-54	-0.0425248	0.03	0.588	1.1461e-50	5
ARHGAP28.2	1.02994e-54	-0.0510508	0.03	0.587	1.17392e-50	5
MYO1B.3	1.35572e-54	-0.13654	0.032	0.605	1.54525e-50	5
RPS12.2	1.75475e-54	-0.540006	0.14	0.229	2.00006e-50	5
LRR1.3	1.92138e-54	-0.0716169	0.027	0.561	2.18999e-50	5
SLC27A5.3	3.9536e-54	-0.0506799	0.03	0.587	4.50631e-50	5
SLC25A4.3	2.8308e-53	3.63913	0.806	0.278	3.22655e-49	5
RAB32.3	4.02792e-53	-0.15765	0.027	0.554	4.59102e-49	5
FLNC.1	4.09489e-53	-0.0665558	0.022	0.533	4.66736e-49	5
HIST1H1D.3	9.57577e-53	-0.0629275	0.022	0.546	1.09145e-48	5
CPM.1	1.3369e-52	-0.0766208	0.022	0.502	1.5238e-48	5
RHBDF2.2	1.38768e-52	-0.0709795	0.022	0.527	1.58168e-48	5
APOE.3	2.68213e-52	0.941437	0.817	0.343	3.05709e-48	5
TPBG.1	3.08263e-52	-0.11403	0.008	0.265	3.51358e-48	5
BASP1.3	3.22163e-52	-0.262893	0.024	0.478	3.67201e-48	5
ANXA11.4	4.39628e-52	-0.149135	0.04	0.635	5.01088e-48	5
LXN.3	4.61857e-52	3.99429	0.691	0.09	5.26424e-48	5
TNIP3.2	5.09255e-52	-0.0567268	0.027	0.561	5.80449e-48	5
PLAG1.1	6.18017e-52	-0.0686802	0.022	0.529	7.04415e-48	5
COL12A1.2	7.16517e-52	-0.0900418	0.022	0.493	8.16686e-48	5
TUBA1C.4	7.2386e-52	-0.203608	0.038	0.594	8.25056e-48	5
P3H2.1	8.27531e-52	-0.0890439	0.013	0.408	9.43219e-48	5
RAD51AP1.1	9.14405e-52	-0.0772467	0.022	0.498	1.04224e-47	5
ITGA8.3	9.64618e-52	-0.0491621	0.03	0.585	1.09947e-47	5
PPIA.4	1.13871e-51	1.68935	0.815	0.268	1.2979e-47	5
ASF1B.3	1.53198e-51	-0.0604461	0.022	0.546	1.74615e-47	5
NME4.4	5.86968e-51	-0.209325	0.04	0.618	6.69026e-47	5
SCG3.4	1.87134e-50	3.53581	0.793	0.301	2.13295e-46	5
MT-ND4.4	1.94243e-50	-0.833828	0.161	0.378	2.21398e-46	5
SKA3.2	2.64784e-50	-0.0463523	0.03	0.584	3.01801e-46	5
STYXL1.1	3.11933e-50	-0.067704	0.022	0.522	3.55541e-46	5
CRISPLD1.2	3.20118e-50	-0.0710723	0.022	0.526	3.6487e-46	5
MARCH3.3	3.71302e-50	-0.058569	0.027	0.558	4.2321e-46	5
CARD10.2	3.89922e-50	-0.0490247	0.027	0.559	4.44433e-46	5
NNAT.4	4.43671e-50	-1.00786	0.094	0.145	5.05696e-46	5
CCNB2.2	7.19609e-50	-0.0829908	0.022	0.466	8.2021e-46	5
RPL12.3	8.58435e-50	-0.47873	0.145	0.373	9.78444e-46	5
CALM1.2	9.85271e-50	2.00946	0.809	0.279	1.12301e-45	5
SRRM2.4	2.37628e-49	-1.17456	0.161	0.336	2.70849e-45	5
SPARC.3	3.7762e-49	2.39906	0.801	0.23	4.30412e-45	5
FANCD2.3	3.87154e-49	-0.0475066	0.027	0.582	4.41278e-45	5
ID4.3	3.95568e-49	3.35751	0.785	0.254	4.50869e-45	5
SH3BP2.1	4.35608e-49	-0.0849616	0.019	0.464	4.96506e-45	5
CDCA5.2	2.12275e-48	-0.0470368	0.027	0.582	2.41951e-44	5
HIC1.3	3.91333e-48	-0.0602104	0.027	0.555	4.46041e-44	5
KIF14.3	4.95927e-48	-0.0468027	0.027	0.582	5.65258e-44	5
FXYD1.2	7.24628e-48	3.84173	0.774	0.182	8.25931e-44	5
LUC7L3.4	1.06018e-47	-1.41368	0.161	0.368	1.2084e-43	5
NPTX2.3	1.47291e-47	-0.0542413	0.027	0.555	1.67882e-43	5
SERPING1.1	1.60978e-47	-0.111499	0.008	0.289	1.83483e-43	5
IFITM3.5	2.81766e-47	-0.519263	0.091	0.476	3.21157e-43	5
LGALS1.3	3.28807e-47	-0.414439	0.102	0.565	3.74774e-43	5
BGN.1	5.1085e-47	-0.0918871	0.011	0.342	5.82267e-43	5
NET1.1	6.17363e-47	-0.0461014	0.027	0.58	7.0367e-43	5
TK1.3	8.44581e-47	-0.0867276	0.019	0.446	9.62654e-43	5
TAGLN.2	9.62754e-47	-0.189486	0.035	0.604	1.09735e-42	5
SUMO2.3	1.62315e-46	-0.285931	0.073	0.62	1.85006e-42	5
SLC35F2.2	1.74878e-46	-0.0391096	0.027	0.58	1.99326e-42	5
MMP12.2	2.08253e-46	-0.0457662	0.027	0.579	2.37367e-42	5
GDF10.4	2.95273e-46	3.11897	0.694	0.066	3.36553e-42	5
PXYLP1.2	8.28777e-46	-0.064541	0.022	0.49	9.4464e-42	5
DRAM1.2	9.09742e-46	-0.0862194	0.016	0.423	1.03692e-41	5
MT-ND2.5	1.11139e-45	-1.12537	0.159	0.411	1.26676e-41	5
HSP90AB1.5	3.19397e-45	1.69835	0.766	0.287	3.64048e-41	5
PIEZO1.2	5.22605e-45	-0.072643	0.019	0.456	5.95665e-41	5
KNSTRN.1	1.02969e-44	-0.0767249	0.022	0.506	1.17364e-40	5
CADPS2.3	2.23812e-44	-0.0834313	0.019	0.448	2.55101e-40	5
SLC38A1.4	2.74663e-44	2.98602	0.653	0.09	3.13061e-40	5
ARHGAP11A	3.53915e-44	-0.0590793	0.022	0.485	4.03392e-40	5
BRCA1.1	5.9844e-44	-0.0633638	0.022	0.528	6.82102e-40	5
SEPT7.4	6.95342e-44	1.92774	0.75	0.238	7.92551e-40	5
UBE2S.4	9.77722e-44	-0.182844	0.038	0.62	1.11441e-39	5
PTX3.5	1.38124e-43	-0.175364	0.035	0.602	1.57434e-39	5
RPS27.2	1.68575e-43	-0.538618	0.148	0.154	1.92142e-39	5
FAM129A.2	1.72887e-43	-0.0662933	0.022	0.504	1.97057e-39	5
FBLN1.2	2.8585e-43	-0.256008	0.038	0.543	3.25812e-39	5
DNALI1.2	3.24974e-43	-0.0716573	0.019	0.462	3.70406e-39	5
SHCBP1.3	4.03855e-43	-0.0557706	0.022	0.548	4.60314e-39	5
PRKAG2.3	5.50962e-43	-0.114815	0.005	0.113	6.27986e-39	5
SGO1.1	5.56863e-43	-0.0662301	0.022	0.509	6.34712e-39	5
CENPH.2	8.50067e-43	-0.0835971	0.019	0.442	9.68906e-39	5
TLR4	1.43145e-42	-0.0774566	0.022	0.466	1.63156e-38	5
TSC22D4.2	2.17923e-42	2.6796	0.763	0.268	2.48389e-38	5
RBM4	3.31012e-42	-0.099523	0.005	0.237	3.77287e-38	5
METRN.4	4.67693e-42	1.86459	0.672	0.08	5.33077e-38	5
FAM213A.3	5.24883e-42	2.46121	0.739	0.175	5.98261e-38	5
RPS18.4	5.35939e-42	-0.491072	0.132	0.431	6.10863e-38	5
RMI2.1	5.52041e-42	-0.032875	0.027	0.576	6.29216e-38	5
RPLP1.2	7.48498e-42	-0.528973	0.164	0.181	8.53138e-38	5
FST.3	7.58674e-42	-0.0428366	0.027	0.574	8.64736e-38	5
SP100.2	1.39824e-41	-0.149335	0.024	0.531	1.59372e-37	5
TMSB4X.5	2.04355e-41	1.20515	0.745	0.167	2.32924e-37	5
HIST1H2BC.4	4.30804e-41	3.18774	0.699	0.137	4.9103e-37	5
ST8SIA4.2	4.62273e-41	-0.0492971	0.022	0.528	5.26899e-37	5
FTH1.5	6.46934e-41	-0.60357	0.175	0.343	7.37375e-37	5
LCAT.4	8.06937e-41	2.9852	0.64	0.103	9.19747e-37	5
ALKAL2.1	8.437e-41	-0.0421581	0.027	0.574	9.61649e-37	5
TRIM5	9.66075e-41	-0.087378	0.011	0.346	1.10113e-36	5
RFLNA.1	1.42398e-40	-0.0628552	0.022	0.521	1.62305e-36	5
MX1.2	1.64062e-40	-0.0958099	0.011	0.338	1.86998e-36	5
PHLDA1.1	1.76766e-40	-0.258638	0.032	0.402	2.01477e-36	5
RPL29.3	2.08513e-40	-0.436095	0.142	0.491	2.37663e-36	5
CNP.5	4.79249e-40	2.84194	0.653	0.104	5.46248e-36	5
KIF11.1	5.33073e-40	-0.0737038	0.013	0.416	6.07596e-36	5
HSPB1.3	7.69951e-40	-0.24939	0.038	0.603	8.7759e-36	5
MAB21L2.1	1.50244e-39	-0.03821	0.027	0.573	1.71248e-35	5
ENC1.1	1.58787e-39	-0.0780819	0.019	0.453	1.80986e-35	5
SETMAR.2	2.28287e-39	-0.0412257	0.027	0.573	2.60201e-35	5
ENO1.2	2.34098e-39	1.3837	0.71	0.187	2.66825e-35	5
IL7R.1	2.50534e-39	-0.0873988	0.013	0.392	2.85559e-35	5
UBB.3	3.01154e-39	1.41646	0.766	0.238	3.43255e-35	5
MDFI.4	3.37187e-39	-0.183914	0.043	0.637	3.84326e-35	5
MT-ND1.4	3.91288e-39	-1.06431	0.175	0.416	4.4599e-35	5
NFIL3	4.62997e-39	-0.0869168	0.013	0.38	5.27724e-35	5
CENPU.2	6.40434e-39	-0.0798806	0.013	0.392	7.29967e-35	5
TMEM154.2	6.58517e-39	-0.0494432	0.022	0.517	7.50578e-35	5
MGST3.1	9.04729e-39	-0.228898	0.046	0.532	1.03121e-34	5
SULF2	1.0086e-38	-0.0997009	0.008	0.25	1.1496e-34	5
CREB3L4.1	1.93159e-38	-0.037094	0.027	0.571	2.20162e-34	5
HSD17B1.1	3.07103e-38	-0.0404856	0.027	0.571	3.50036e-34	5
PRR11.2	3.29655e-38	-0.0649241	0.022	0.49	3.75741e-34	5
TPM4.3	4.14548e-38	-0.225456	0.043	0.454	4.72501e-34	5
LRRC32.1	4.7037e-38	-0.0403639	0.027	0.571	5.36128e-34	5
TTK.1	7.23526e-38	-0.0610262	0.022	0.49	8.24675e-34	5
FBXL8.1	1.12968e-37	-0.0398429	0.027	0.571	1.28761e-33	5
TRIP13.2	1.50711e-37	-0.0559138	0.022	0.512	1.7178e-33	5
RPL30.3	4.32826e-37	-0.423491	0.169	0.294	4.93335e-33	5
EDNRB.4	4.85431e-37	2.96722	0.718	0.258	5.53294e-33	5
SLCO2A1.1	5.19025e-37	-0.0457149	0.022	0.539	5.91584e-33	5
RPS19.2	5.57653e-37	-0.493532	0.175	0.222	6.35613e-33	5
FOXM1.3	5.59217e-37	-0.0510741	0.022	0.539	6.37396e-33	5
MFSD3.2	7.8517e-37	-0.100451	0.008	0.294	8.94937e-33	5
RPS24.2	1.09441e-36	-0.523372	0.18	0.159	1.2474e-32	5
MLF1.2	1.53753e-36	-0.0835927	0.011	0.374	1.75247e-32	5
PLPP2.3	2.25216e-36	-0.0945868	0.032	0.6	2.56701e-32	5
ATP1B1.4	4.14099e-36	-0.705239	0.038	0.11	4.7199e-32	5
PNN.4	4.81941e-36	-1.07706	0.202	0.281	5.49317e-32	5
GNG4	4.85803e-36	-0.0355863	0.027	0.57	5.53718e-32	5
ITGA4.1	5.12047e-36	-0.0713683	0.019	0.461	5.83632e-32	5
ATP1B2.4	6.47436e-36	2.51508	0.728	0.242	7.37947e-32	5
MPP6.4	6.86155e-36	2.60947	0.565	0.079	7.82079e-32	5
PTGIS.2	9.32998e-36	-0.0564626	0.022	0.506	1.06343e-31	5
BTG3.2	1.44503e-35	-0.157894	0.035	0.595	1.64704e-31	5
PHF19	2.32042e-35	-0.0825123	0.008	0.304	2.64481e-31	5
STMN1.1	3.36712e-35	-0.285789	0.04	0.26	3.83784e-31	5
APOM	4.27982e-35	-0.0383998	0.027	0.569	4.87814e-31	5
PDGFC.1	9.03764e-35	-0.0885828	0.008	0.275	1.03011e-30	5
TUBA1A.2	1.05582e-34	1.27723	0.699	0.13	1.20342e-30	5
SLC1A5.1	1.14593e-34	-0.111171	0.005	0.112	1.30613e-30	5
SPP1.2	1.59909e-34	-0.157641	0.011	0.277	1.82264e-30	5
RPL5.3	1.69012e-34	-0.417198	0.151	0.313	1.9264e-30	5
FABP7.3	2.32987e-34	3.28046	0.677	0.166	2.65558e-30	5
IFI44.1	3.04217e-34	-0.0847833	0.013	0.378	3.46747e-30	5
S100A11.3	3.28916e-34	-0.309304	0.126	0.586	3.74899e-30	5
ODF3B	3.92923e-34	-0.0363974	0.027	0.567	4.47854e-30	5
POLR2L.4	5.12792e-34	-0.28766	0.102	0.574	5.84481e-30	5
RPL35A.3	6.12263e-34	-0.455802	0.151	0.181	6.97857e-30	5
PCOLCE.3	1.63904e-33	-0.0896615	0.011	0.333	1.86818e-29	5
PARP14.4	1.85302e-33	-0.181959	0.011	0.123	2.11207e-29	5
FAM241A.2	2.6851e-33	-0.073982	0.016	0.424	3.06048e-29	5
ARL6IP1.4	3.11753e-33	2.22971	0.71	0.229	3.55336e-29	5
AFP.2	3.18671e-33	-0.0469194	0.022	0.531	3.63221e-29	5
TLCD1.3	5.11698e-33	2.20744	0.616	0.132	5.83233e-29	5
H6PD.2	6.62306e-33	-0.0499656	0.022	0.5	7.54896e-29	5
SGPP2	6.96894e-33	-0.0369095	0.027	0.564	7.9432e-29	5
XRCC5.2	7.67025e-33	-0.250228	0.056	0.503	8.74255e-29	5
MASTL	8.28528e-33	-0.0567128	0.022	0.473	9.44356e-29	5
GSTM3.3	8.31672e-33	-0.109707	0.04	0.627	9.4794e-29	5
MPC1.2	1.05284e-32	2.11778	0.559	0.08	1.20003e-28	5
RPL34.4	1.27474e-32	-0.445374	0.183	0.282	1.45295e-28	5
MIF.1	1.28076e-32	1.34219	0.653	0.102	1.45981e-28	5
PLAGL1.1	1.37223e-32	-0.0994442	0.005	0.177	1.56407e-28	5
PDLIM1.3	1.75075e-32	-0.177753	0.038	0.603	1.99551e-28	5
RPL10.3	1.793e-32	-0.441097	0.191	0.288	2.04366e-28	5
MID1IP1.2	2.05563e-32	2.51267	0.616	0.132	2.343e-28	5
PCDH18	2.10341e-32	-0.0602804	0.022	0.473	2.39747e-28	5
LMNA.3	3.02275e-32	-0.215564	0.04	0.436	3.44533e-28	5
CFH.3	3.6135e-32	-0.161011	0.024	0.51	4.11867e-28	5
DOK4.1	5.51068e-32	-0.036296	0.027	0.561	6.28107e-28	5
CD81.4	5.85706e-32	1.21976	0.731	0.361	6.67587e-28	5
PXDN.2	7.82247e-32	-0.17712	0.016	0.264	8.91605e-28	5
SH3RF3.1	1.3573e-31	-0.0360268	0.027	0.562	1.54705e-27	5
CDC42EP4.3	1.90745e-31	2.1337	0.489	0.047	2.17411e-27	5
ROBO3.1	2.19101e-31	-0.0498864	0.022	0.527	2.49731e-27	5
PXDC1.1	2.82491e-31	-0.0841483	0.008	0.3	3.21983e-27	5
HEG1.1	3.52649e-31	-0.0782174	0.008	0.311	4.01949e-27	5
ITM2C.4	3.55388e-31	1.43299	0.707	0.201	4.05072e-27	5
SNRNP70.4	4.27151e-31	-1.00846	0.212	0.318	4.86867e-27	5
TUBB2B.2	4.32035e-31	1.62624	0.613	0.122	4.92433e-27	5
VIM.4	5.66231e-31	0.882912	0.648	0.14	6.4539e-27	5
SLC22A18.2	6.11388e-31	-0.068591	0.013	0.394	6.9686e-27	5
GPM6A.4	7.82081e-31	2.28319	0.707	0.322	8.91416e-27	5
CCND1.2	8.86238e-31	-0.201053	0.022	0.316	1.01013e-26	5
CXCL11	1.02731e-30	-0.0747952	0.011	0.357	1.17093e-26	5
ASRGL1.3	1.03054e-30	2.09923	0.648	0.163	1.17461e-26	5
LDHA.3	1.08595e-30	1.8392	0.538	0.065	1.23776e-26	5
RGS14.3	1.67617e-30	-0.0643154	0.019	0.442	1.9105e-26	5
FSIP2.3	1.6971e-30	-0.0463026	0.022	0.526	1.93435e-26	5
UNC5D	2.03946e-30	-0.0595908	0.019	0.462	2.32457e-26	5
PDIA5.1	2.15453e-30	-0.0508818	0.022	0.49	2.45574e-26	5
BID.3	2.34128e-30	-0.152388	0.035	0.609	2.66859e-26	5
BUB1	2.72359e-30	-0.0619603	0.019	0.461	3.10435e-26	5
RACK1.3	3.08973e-30	-0.397462	0.153	0.329	3.52168e-26	5
PTPRK.1	5.06827e-30	-0.0632787	0.019	0.44	5.77681e-26	5
SATB2.1	5.13989e-30	-0.0349334	0.027	0.561	5.85844e-26	5
PDGFRA.2	5.35008e-30	-0.0739829	0.013	0.377	6.09803e-26	5
ABCC3.2	5.8948e-30	-0.0626066	0.013	0.402	6.7189e-26	5
KLF5	7.36915e-30	-0.034824	0.027	0.559	8.39935e-26	5
ADAMTS2.3	8.06681e-30	-0.0468757	0.022	0.524	9.19456e-26	5
SLC16A7.2	8.69137e-30	-0.0403363	0.022	0.527	9.90642e-26	5
NFATC4.1	9.48671e-30	-0.0473602	0.022	0.49	1.0813e-25	5
ALDOA.2	9.78261e-30	2.02558	0.656	0.16	1.11502e-25	5
SHMT1.3	1.1176e-29	-0.0451412	0.022	0.524	1.27384e-25	5
SPHK1.2	1.24592e-29	-0.0625255	0.013	0.407	1.42009e-25	5
SPC24.1	1.37583e-29	-0.0623279	0.019	0.459	1.56817e-25	5
PODXL.1	1.64587e-29	-0.0450658	0.022	0.524	1.87596e-25	5
GSTO1.4	1.7514e-29	-0.222725	0.035	0.54	1.99624e-25	5
CSRP2.2	1.78361e-29	-0.105889	0.024	0.518	2.03296e-25	5
NEXN.2	1.95795e-29	-0.1124	0.024	0.52	2.23167e-25	5
GPR176.1	2.11915e-29	-0.0345026	0.027	0.559	2.4154e-25	5
LCTL	3.29107e-29	-0.0343684	0.027	0.559	3.75116e-25	5
PRDX1.3	3.49497e-29	1.03086	0.675	0.199	3.98357e-25	5
GALNT5	3.56431e-29	-0.0332863	0.027	0.559	4.0626e-25	5
PTPRZ1.4	4.46039e-29	2.30482	0.688	0.376	5.08395e-25	5
CD9.2	4.48679e-29	1.92756	0.586	0.111	5.11404e-25	5
TSPAN3.4	5.10954e-29	1.76808	0.659	0.194	5.82385e-25	5
SMS.2	6.35302e-29	-0.212178	0.04	0.497	7.24117e-25	5
ARPC4.1	7.88938e-29	1.34475	0.489	0.038	8.99232e-25	5
PLTP.3	8.07589e-29	1.44951	0.522	0.053	9.2049e-25	5
RIDA.1	8.26083e-29	2.07504	0.47	0.056	9.41569e-25	5
HSD11B1.3	8.92287e-29	2.70558	0.511	0.085	1.01703e-24	5
RPL10A.3	9.44902e-29	-0.416865	0.177	0.132	1.077e-24	5
MT3.4	9.55724e-29	2.56085	0.672	0.234	1.08933e-24	5
EIF1.1	9.95485e-29	0.927645	0.685	0.217	1.13465e-24	5
FRRS1L.2	1.00552e-28	2.29273	0.511	0.052	1.14609e-24	5
STPG1.1	1.00811e-28	-0.0340251	0.027	0.558	1.14904e-24	5
TACC2	1.08012e-28	-0.0815231	0.008	0.268	1.23112e-24	5
CD55.3	1.6453e-28	-0.0608104	0.019	0.45	1.87531e-24	5
KNL1.1	1.69551e-28	-0.0855809	0.005	0.215	1.93254e-24	5
FOXC1.2	1.72334e-28	-0.0723669	0.016	0.422	1.96426e-24	5
LTBP4.1	1.80593e-28	-0.0548251	0.019	0.455	2.0584e-24	5
TAGLN2.4	2.80248e-28	-0.193197	0.032	0.504	3.19426e-24	5
PRKAR2B.2	3.73729e-28	-0.05182	0.019	0.453	4.25977e-24	5
SPACA9.1	3.87602e-28	-0.049344	0.019	0.455	4.41789e-24	5
TNFRSF14	4.1416e-28	-0.0473373	0.022	0.517	4.72059e-24	5
CCNF.1	6.02828e-28	-0.0442212	0.022	0.517	6.87103e-24	5
RASSF7.1	6.14807e-28	-0.033467	0.027	0.558	7.00757e-24	5
SEMA5A.2	7.76299e-28	-0.0686308	0.011	0.341	8.84825e-24	5
PIDD1	1.01733e-27	-0.0333105	0.027	0.557	1.15955e-23	5
EME1	1.10788e-27	-0.0290238	0.027	0.558	1.26276e-23	5
TMEM47.4	1.17775e-27	2.17932	0.645	0.203	1.3424e-23	5
MMP2.3	1.39723e-27	-0.142239	0.035	0.595	1.59256e-23	5
RCN1.1	1.42923e-27	-0.20973	0.04	0.503	1.62904e-23	5
DGKH.1	1.65373e-27	-0.095009	0.005	0.134	1.88492e-23	5
STK33.1	1.67507e-27	-0.0749557	0.008	0.274	1.90925e-23	5
TLR6.1	1.7346e-27	-0.0399277	0.022	0.515	1.9771e-23	5
RPL36.2	1.81425e-27	-0.412818	0.199	0.255	2.06788e-23	5
SVIL.1	1.98181e-27	-0.197572	0.027	0.446	2.25887e-23	5
RPP25.1	2.1323e-27	-0.0330801	0.027	0.557	2.4304e-23	5
FBLN7	2.14736e-27	-0.0330781	0.027	0.557	2.44756e-23	5
MGAT4B.2	2.5341e-27	-0.159067	0.032	0.531	2.88836e-23	5
2021-03-01	2.70059e-27	-0.0295639	0.027	0.557	3.07813e-23	5
EPHA2.3	2.806e-27	-0.0654915	0.019	0.442	3.19828e-23	5
SERPINB8.2	2.80618e-27	-0.046501	0.022	0.515	3.19848e-23	5
CHRNB1.1	3.18961e-27	-0.0391211	0.022	0.519	3.63552e-23	5
DOCK5.1	3.33344e-27	-0.0736974	0.008	0.326	3.79946e-23	5
TAF9.4	3.54343e-27	-0.133534	0.038	0.62	4.0388e-23	5
PRKCH.2	3.696e-27	-0.04638	0.022	0.515	4.2127e-23	5
NUSAP1.2	4.13339e-27	-0.103679	0.024	0.538	4.71124e-23	5
TTLL3.3	5.19606e-27	2.2221	0.554	0.097	5.92247e-23	5
MEST.3	5.55825e-27	-0.151748	0.03	0.479	6.3353e-23	5
RPL28.3	7.54562e-27	-0.384488	0.199	0.377	8.60049e-23	5
TIAM1.2	7.68105e-27	-0.0915282	0.005	0.185	8.75486e-23	5
THEM4.3	8.34815e-27	2.46855	0.452	0.056	9.51522e-23	5
ETNK2.1	8.48218e-27	-0.0601725	0.013	0.413	9.66799e-23	5
MT-ND5.4	8.53162e-27	-1.22095	0.215	0.39	9.72434e-23	5
HAGHL.4	8.94731e-27	1.85085	0.487	0.079	1.01981e-22	5
ITGA11.1	9.20603e-27	-0.0326217	0.027	0.555	1.0493e-22	5
FIBIN.1	1.19105e-26	-0.0407191	0.022	0.512	1.35756e-22	5
AJUBA	1.2305e-26	-0.0405811	0.022	0.512	1.40252e-22	5
HIST1H3G	1.51522e-26	-0.0324648	0.027	0.555	1.72705e-22	5
ABRACL.2	1.63544e-26	-0.134373	0.008	0.226	1.86408e-22	5
GUK1.2	1.71694e-26	-0.273229	0.075	0.416	1.95697e-22	5
TPM1.3	1.80955e-26	-0.328947	0.124	0.281	2.06253e-22	5
PLEKHF1	2.10282e-26	-0.0659764	0.008	0.326	2.3968e-22	5
COL18A1.4	2.39038e-26	-0.128879	0.046	0.635	2.72456e-22	5
LCN2	2.92996e-26	-0.0845436	0.005	0.224	3.33957e-22	5
EFNA4.1	3.17309e-26	-0.0599412	0.013	0.38	3.61669e-22	5
NEIL2.2	3.38497e-26	-0.0651023	0.013	0.384	3.85819e-22	5
RPS15.3	3.62734e-26	-0.424704	0.191	0.189	4.13444e-22	5
NEFM.1	3.63401e-26	-0.062204	0.013	0.413	4.14205e-22	5
TMEM98.2	3.6904e-26	-0.123384	0.027	0.521	4.20632e-22	5
LAMP1.3	5.0606e-26	1.48604	0.661	0.234	5.76807e-22	5
RPL22.2	5.92732e-26	-0.375202	0.191	0.151	6.75596e-22	5
KIF23.2	6.08281e-26	-0.0834176	0.008	0.287	6.93319e-22	5
TBX1.1	6.77554e-26	-0.0319905	0.024	0.553	7.72276e-22	5
NHSL2.1	7.70139e-26	-0.0319498	0.024	0.553	8.77805e-22	5
PAX8.1	8.88748e-26	-0.0319041	0.024	0.553	1.013e-21	5
DHRS11.2	9.52935e-26	-0.0648981	0.013	0.378	1.08616e-21	5
YWHAE.1	1.20772e-25	0.859273	0.618	0.133	1.37656e-21	5
RPS23.2	1.26676e-25	-0.413371	0.218	0.169	1.44385e-21	5
MCM5.2	1.33542e-25	-0.0775593	0.008	0.303	1.52212e-21	5
SUSD1	1.45947e-25	-0.0317462	0.024	0.552	1.66351e-21	5
RPS29.2	1.58628e-25	-0.471339	0.212	0.149	1.80804e-21	5
CDK6.2	1.85401e-25	-0.117257	0.032	0.589	2.1132e-21	5
RPUSD2	1.96964e-25	-0.0530405	0.019	0.433	2.24499e-21	5
CTSL.3	2.23689e-25	1.58069	0.661	0.157	2.5496e-21	5
LIN7A.1	2.78186e-25	-0.0433228	0.022	0.503	3.17076e-21	5
RPL37.2	2.94532e-25	-0.453228	0.199	0.172	3.35707e-21	5
CXCL12.1	3.08547e-25	-0.0844771	0.005	0.218	3.51682e-21	5
CAV2.3	3.092e-25	-0.151046	0.013	0.265	3.52426e-21	5
COX14.1	3.34696e-25	1.26333	0.535	0.066	3.81487e-21	5
MAPK11.1	3.6307e-25	-0.0443345	0.022	0.503	4.13827e-21	5
TIMELESS	3.83048e-25	-0.0613805	0.013	0.399	4.36598e-21	5
TMEM171.2	4.72386e-25	-0.0499126	0.022	0.466	5.38426e-21	5
MLC1.4	5.55813e-25	1.81882	0.616	0.169	6.33515e-21	5
PPFIBP1.2	5.57138e-25	-0.14885	0.022	0.463	6.35026e-21	5
HIST1H2AG	7.88645e-25	-0.0312038	0.022	0.551	8.98897e-21	5
NEAT1	9.32671e-25	-0.457234	0.113	0.093	1.06306e-20	5
MFGE8.5	9.89542e-25	-1.02541	0.228	0.3	1.12788e-20	5
GEMIN4.1	1.27841e-24	-0.0398655	0.022	0.501	1.45713e-20	5
RPS27A.2	1.4014e-24	-0.428224	0.218	0.154	1.59732e-20	5
RPL32.2	1.45514e-24	-0.430168	0.204	0.156	1.65857e-20	5
PLCG2.2	1.45867e-24	-0.0786632	0.005	0.235	1.66259e-20	5
ARHGAP10.2	1.63033e-24	-0.0970931	0.024	0.533	1.85825e-20	5
ANGPTL1.2	1.71367e-24	-0.0565824	0.016	0.426	1.95324e-20	5
MSC	1.95909e-24	-0.0309098	0.022	0.551	2.23297e-20	5
TLCD2.1	2.01105e-24	-0.0435572	0.022	0.5	2.2922e-20	5
RGS4.1	2.26708e-24	-0.0435028	0.022	0.499	2.58402e-20	5
MACF1.4	2.28097e-24	-0.922415	0.247	0.33	2.59985e-20	5
INPP4B.2	2.44289e-24	-0.0642012	0.011	0.328	2.7844e-20	5
ABCC4	2.6382e-24	-0.0833518	0.005	0.1	3.00702e-20	5
TNFAIP3.3	3.86554e-24	-0.1303	0.013	0.364	4.40595e-20	5
ITPRIP	4.00283e-24	-0.0570127	0.016	0.426	4.56243e-20	5
COL4A1.2	4.19526e-24	-0.158631	0.038	0.568	4.78175e-20	5
RPL3.2	4.29614e-24	-0.414141	0.185	0.151	4.89675e-20	5
TUBB6.3	4.76604e-24	-0.156659	0.027	0.539	5.43233e-20	5
RPS2.4	4.82187e-24	-0.401151	0.196	0.312	5.49597e-20	5
DCN.2	5.25679e-24	-0.115286	0.024	0.487	5.99169e-20	5
ARGLU1.3	5.4978e-24	-0.918071	0.226	0.3	6.2664e-20	5
CLU.4	6.76158e-24	-0.979489	0.255	0.391	7.70684e-20	5
PEAR1.1	7.48695e-24	-0.0304727	0.022	0.55	8.53363e-20	5
RPL35.3	7.55544e-24	-0.395067	0.175	0.244	8.61169e-20	5
RPL18A.3	7.58042e-24	-0.441392	0.207	0.141	8.64017e-20	5
BDH2.1	7.92063e-24	-0.120159	0.016	0.394	9.02793e-20	5
PRRT3.1	8.76837e-24	-0.046403	0.019	0.461	9.99419e-20	5
NFE2L3.3	9.53126e-24	-0.103491	0.035	0.595	1.08637e-19	5
RPLP0.2	1.08835e-23	-0.403637	0.159	0.179	1.2405e-19	5
NEK2.1	1.39349e-23	-0.0484733	0.019	0.459	1.5883e-19	5
DDAH1.3	1.79666e-23	1.72205	0.492	0.1	2.04783e-19	5
PIEZO2.1	2.40247e-23	-0.0300896	0.022	0.548	2.73833e-19	5
NDRG2.2	2.45013e-23	1.80104	0.675	0.384	2.79266e-19	5
A2M.2	2.63771e-23	1.34699	0.419	0.044	3.00646e-19	5
RPL37A.2	2.66916e-23	-0.401161	0.199	0.166	3.0423e-19	5
TROAP	3.39644e-23	-0.0422554	0.022	0.496	3.87127e-19	5
MYL6B.2	3.66347e-23	-0.18052	0.048	0.617	4.17562e-19	5
NDUFA7.2	3.72412e-23	1.63027	0.441	0.074	4.24475e-19	5
MME	4.22609e-23	-0.0299027	0.022	0.548	4.8169e-19	5
UBA52.2	6.38786e-23	-0.394068	0.183	0.132	7.28088e-19	5
ETFA.1	7.28276e-23	1.1464	0.444	0.053	8.30089e-19	5
PHKG1.4	7.75225e-23	-0.863694	0.226	0.232	8.83601e-19	5
RPL39.3	8.03636e-23	-0.399204	0.156	0.417	9.15984e-19	5
NRGN.1	9.78001e-23	-0.0417617	0.022	0.494	1.11473e-18	5
ADAM19.2	9.82082e-23	-0.045527	0.019	0.457	1.11938e-18	5
ADAMTS12.2	1.07487e-22	-0.0491497	0.019	0.453	1.22514e-18	5
RAB15.1	1.39773e-22	-0.047079	0.019	0.452	1.59314e-18	5
DNAH14.3	1.92568e-22	-0.0605193	0.011	0.337	2.19489e-18	5
IL18.5	1.94601e-22	-0.816958	0.196	0.193	2.21806e-18	5
ZBED4.2	2.2053e-22	-0.0500755	0.013	0.409	2.5136e-18	5
RPL41.2	2.32268e-22	-0.413104	0.245	0.199	2.64739e-18	5
CYSTM1.1	3.07867e-22	1.12153	0.446	0.048	3.50907e-18	5
GPR161.2	3.27489e-22	-0.0637017	0.008	0.263	3.73272e-18	5
RPS26.3	3.37758e-22	-0.399037	0.25	0.144	3.84977e-18	5
FEZ1.2	3.47384e-22	1.35496	0.543	0.09	3.95949e-18	5
COX8A.4	3.94317e-22	0.885249	0.642	0.214	4.49443e-18	5
NDUFC2.2	4.24437e-22	1.00487	0.61	0.144	4.83774e-18	5
LBHD2	5.27345e-22	-0.0290589	0.022	0.546	6.01067e-18	5
NCAPG2.1	5.60615e-22	-0.0770355	0.005	0.221	6.38989e-18	5
LDHB.4	5.77946e-22	0.893657	0.632	0.221	6.58743e-18	5
ITGB1	6.90634e-22	-0.287034	0.118	0.206	7.87184e-18	5
AQP4.4	8.91679e-22	1.83542	0.653	0.272	1.01634e-17	5
ITGA10.3	9.20467e-22	-0.103678	0.03	0.56	1.04915e-17	5
HSPA8.4	9.52692e-22	1.02271	0.653	0.221	1.08588e-17	5
SEPT9.2	1.00968e-21	-0.150671	0.011	0.233	1.15083e-17	5
TGFBR2.4	1.04536e-21	-0.138389	0.022	0.411	1.1915e-17	5
PSMA2.1	1.30421e-21	1.12903	0.473	0.073	1.48654e-17	5
TMEM256.1	1.34402e-21	1.18443	0.527	0.095	1.53191e-17	5
RPS7.2	1.38939e-21	-0.357667	0.228	0.211	1.58363e-17	5
CD82.1	1.58414e-21	-0.135834	0.011	0.172	1.8056e-17	5
TMOD2.3	1.61473e-21	1.68683	0.452	0.082	1.84047e-17	5
HSPA1B.1	1.64994e-21	-0.0632223	0.011	0.33	1.88061e-17	5
S100A16.2	1.819e-21	1.07108	0.546	0.109	2.0733e-17	5
PLPP3.5	2.31808e-21	1.58523	0.667	0.41	2.64214e-17	5
ACSL3.5	2.63153e-21	-0.888841	0.242	0.352	2.99942e-17	5
ADAMTS3.1	2.98746e-21	-0.0401391	0.022	0.488	3.40511e-17	5
RPS6KA4	3.0609e-21	-0.0630373	0.008	0.243	3.48882e-17	5
SHC2	3.59274e-21	-0.0400504	0.022	0.488	4.095e-17	5
SH2D4A	3.68475e-21	-0.0283978	0.022	0.544	4.19988e-17	5
DNASE1L3	4.21425e-21	-0.0283519	0.022	0.544	4.80341e-17	5
LMO7	4.6133e-21	-0.0393266	0.022	0.487	5.25824e-17	5
MYO10.5	5.07582e-21	-0.647519	0.083	0.119	5.78542e-17	5
XRCC6.2	5.88256e-21	-0.194961	0.054	0.443	6.70494e-17	5
PDP1.1	6.21006e-21	-0.0718664	0.005	0.154	7.07822e-17	5
AGPAT5.3	1.06283e-20	1.59662	0.589	0.16	1.21142e-16	5
GNB4.1	1.0649e-20	1.43218	0.366	0.028	1.21377e-16	5
ELMO2.2	1.1697e-20	1.54409	0.395	0.054	1.33323e-16	5
SMARCA1.1	1.30633e-20	-0.149588	0.03	0.429	1.48895e-16	5
SYNE3.1	1.40365e-20	-0.0434337	0.019	0.442	1.59988e-16	5
TAGLN3.4	1.68754e-20	1.55742	0.522	0.128	1.92345e-16	5
KIF20A.1	1.99658e-20	-0.0494853	0.013	0.391	2.2757e-16	5
HYAL3	2.06406e-20	-0.0278038	0.022	0.54	2.35262e-16	5
PANX1.1	2.06593e-20	-0.056993	0.011	0.352	2.35474e-16	5
RAMP1.3	2.47675e-20	1.13776	0.581	0.123	2.823e-16	5
SEC11C.1	2.52316e-20	1.33553	0.468	0.074	2.8759e-16	5
THYN1.2	2.76931e-20	1.10885	0.395	0.04	3.15646e-16	5
ABLIM3	2.90479e-20	-0.0276852	0.022	0.54	3.31088e-16	5
DNASE1	3.30534e-20	-0.0389732	0.022	0.484	3.76743e-16	5
ACADL.3	3.42643e-20	1.50016	0.411	0.076	3.90544e-16	5
ST13.1	3.48401e-20	0.866552	0.535	0.079	3.97108e-16	5
TM4SF1.2	3.53557e-20	-0.115005	0.024	0.551	4.02984e-16	5
CPD.1	3.88449e-20	-0.195107	0.03	0.271	4.42754e-16	5
CDC25C.1	4.03219e-20	-0.0461909	0.019	0.435	4.59589e-16	5
RBM25.3	4.64344e-20	-0.966395	0.21	0.298	5.29259e-16	5
CEBPB.3	4.88788e-20	-0.202544	0.011	0.111	5.5712e-16	5
GFPT2.3	5.20617e-20	-0.133671	0.03	0.555	5.934e-16	5
SPON2	5.38201e-20	-0.0274698	0.022	0.54	6.13442e-16	5
FZD1.2	5.64988e-20	1.63146	0.355	0.042	6.43973e-16	5
COL11A1.4	6.34211e-20	-0.116622	0.027	0.517	7.22874e-16	5
CAMK4	6.371e-20	-0.0274104	0.022	0.539	7.26167e-16	5
DDX5.3	6.92679e-20	-0.633033	0.247	0.335	7.89515e-16	5
PAQR6.2	8.12736e-20	1.64679	0.368	0.052	9.26356e-16	5
TGFBI.2	9.58237e-20	-0.171541	0.022	0.34	1.0922e-15	5
CD40.2	9.82785e-20	-0.0611275	0.008	0.302	1.12018e-15	5
IL27RA	1.01772e-19	-0.0272457	0.022	0.539	1.16e-15	5
ERMAP	1.03226e-19	-0.0272411	0.022	0.539	1.17657e-15	5
PHYH.1	1.10356e-19	1.35007	0.401	0.059	1.25784e-15	5
NUCB2.2	1.19693e-19	-0.136662	0.022	0.428	1.36426e-15	5
SRSF11.3	1.78566e-19	-0.553384	0.223	0.162	2.0353e-15	5
ZFP82	1.82065e-19	-0.0381304	0.022	0.478	2.07518e-15	5
DSEL.2	2.09974e-19	-0.113676	0.013	0.344	2.39328e-15	5
UBE2L6.4	2.33837e-19	-0.148435	0.035	0.55	2.66527e-15	5
RPL13.2	2.39056e-19	-0.372785	0.258	0.192	2.72476e-15	5
FAM122B	2.53009e-19	-0.0440216	0.013	0.384	2.88379e-15	5
SUCLG1.3	3.12318e-19	1.10269	0.489	0.09	3.55981e-15	5
TRA2A.3	3.20351e-19	-0.676395	0.202	0.171	3.65136e-15	5
RPL6.3	3.27031e-19	-0.34114	0.226	0.184	3.7275e-15	5
PLCD4.4	3.75464e-19	-0.699883	0.091	0.133	4.27954e-15	5
RSRP1.4	3.81636e-19	-0.939749	0.274	0.359	4.34989e-15	5
ACOT13	4.04676e-19	1.1332	0.371	0.038	4.6125e-15	5
SCARF2	4.2844e-19	-0.0367168	0.022	0.475	4.88336e-15	5
MARC2.1	4.90081e-19	1.47748	0.379	0.062	5.58594e-15	5
GABARAP.2	5.6496e-19	1.2673	0.435	0.078	6.43941e-15	5
PM20D2	5.8731e-19	-0.0350039	0.022	0.475	6.69415e-15	5
SH3PXD2A.1	6.17161e-19	-0.0551487	0.011	0.33	7.0344e-15	5
PVT1.1	7.22058e-19	-0.0643049	0.005	0.16	8.23002e-15	5
BFSP1	7.30608e-19	-0.0265457	0.022	0.535	8.32747e-15	5
CAMK1	7.35703e-19	1.54004	0.309	0.029	8.38554e-15	5
DAPL1	7.59785e-19	-0.0374151	0.022	0.475	8.66003e-15	5
NDUFA13.3	8.01595e-19	0.974752	0.554	0.126	9.13658e-15	5
LYSMD2.1	8.24871e-19	1.53477	0.331	0.041	9.40188e-15	5
MSX2	1.00481e-18	1.73125	0.258	0.012	1.14528e-14	5
GEN1.2	1.03969e-18	-0.0413786	0.016	0.424	1.18504e-14	5
DEPP1	1.04567e-18	-0.0264174	0.022	0.535	1.19186e-14	5
CALY	1.10362e-18	-0.0372265	0.022	0.473	1.25791e-14	5
SLC20A2.2	1.18775e-18	1.36959	0.409	0.069	1.3538e-14	5
GAS1.2	1.2169e-18	1.48721	0.409	0.067	1.38702e-14	5
PEG10.3	1.33319e-18	-0.160119	0.043	0.617	1.51957e-14	5
PRPF4B.2	1.41644e-18	-0.727273	0.215	0.199	1.61446e-14	5
RPS8.2	1.62387e-18	-0.384249	0.228	0.185	1.85088e-14	5
COCH	1.69446e-18	-0.0262434	0.022	0.535	1.93135e-14	5
GABRA3	1.7037e-18	-0.0262416	0.022	0.535	1.94187e-14	5
IFITM1.2	1.71409e-18	-0.123964	0.035	0.558	1.95372e-14	5
UBE2M.1	1.81587e-18	-0.179173	0.056	0.527	2.06973e-14	5
HIST1H4C.4	1.85623e-18	-0.165123	0.048	0.58	2.11573e-14	5
LGALS3.3	1.89456e-18	-0.254202	0.035	0.359	2.15943e-14	5
ACSL6.4	2.01274e-18	-0.779967	0.228	0.215	2.29412e-14	5
IMPDH1.1	2.80611e-18	-0.0523126	0.008	0.323	3.19841e-14	5
CD302.1	2.8213e-18	1.44134	0.411	0.073	3.21572e-14	5
IL34.1	3.03689e-18	-0.0417112	0.016	0.422	3.46145e-14	5
HINT1.3	3.13134e-18	0.709774	0.556	0.101	3.5691e-14	5
TYMS.2	3.25467e-18	-0.139211	0.019	0.368	3.70968e-14	5
RNF165.2	3.44851e-18	-0.0440878	0.011	0.368	3.93061e-14	5
PRKDC.3	3.48977e-18	-0.1859	0.046	0.425	3.97763e-14	5
MTFR2.1	3.60032e-18	-0.0447736	0.016	0.418	4.10364e-14	5
FANCA.1	3.67693e-18	-0.0474025	0.011	0.366	4.19097e-14	5
ANK2.4	4.01299e-18	1.70991	0.605	0.231	4.57401e-14	5
AHNAK.1	4.1374e-18	-0.170636	0.016	0.303	4.71581e-14	5
TESMIN	5.53482e-18	-0.0258134	0.022	0.533	6.30858e-14	5
CHPT1.3	6.09922e-18	1.34464	0.487	0.111	6.95189e-14	5
ACAP1	6.45009e-18	-0.0257577	0.022	0.532	7.35181e-14	5
SLC25A33	7.03177e-18	1.22242	0.331	0.039	8.01481e-14	5
COL9A3.2	7.14086e-18	1.31545	0.36	0.049	8.13916e-14	5
ATXN7L3B.2	7.86175e-18	1.27634	0.478	0.095	8.96082e-14	5
MYOCD	8.51136e-18	-0.0256558	0.022	0.531	9.70125e-14	5
TNFRSF1A.1	8.6771e-18	-0.209895	0.032	0.107	9.89015e-14	5
CHAF1B	9.6762e-18	-0.0361158	0.022	0.466	1.10289e-13	5
KIF15	1.0905e-17	-0.0600282	0.005	0.217	1.24296e-13	5
ADAMTS15	1.1302e-17	-0.0255518	0.022	0.531	1.28821e-13	5
SWI5.1	1.15762e-17	0.865334	0.39	0.051	1.31946e-13	5
SCUBE3.1	1.25998e-17	-0.0359794	0.019	0.463	1.43612e-13	5
ZBTB20.2	1.29335e-17	-0.857329	0.25	0.282	1.47416e-13	5
ACTR3B	1.3458e-17	1.59138	0.277	0.027	1.53395e-13	5
PHLDA3.2	1.50754e-17	-0.0993404	0.03	0.564	1.71829e-13	5
SLC25A5.1	1.63924e-17	0.908131	0.589	0.188	1.8684e-13	5
ZIC4.1	1.86244e-17	1.39386	0.296	0.03	2.12281e-13	5
S100A10.2	2.33655e-17	0.780516	0.468	0.037	2.6632e-13	5
SIRPA.2	2.35642e-17	1.33569	0.444	0.105	2.68585e-13	5
CSPG4.1	2.37427e-17	-0.0597077	0.005	0.16	2.70619e-13	5
OGT.2	2.57314e-17	-0.58142	0.108	0.124	2.93287e-13	5
PIMREG.2	2.71939e-17	-0.0624908	0.005	0.198	3.09957e-13	5
MERTK.2	2.91741e-17	-0.713374	0.156	0.156	3.32527e-13	5
PABPN1.2	3.02215e-17	-0.420673	0.113	0.095	3.44465e-13	5
BEND6.1	3.16997e-17	-0.0611523	0.008	0.252	3.61313e-13	5
TUBB4B.1	3.33146e-17	0.712434	0.435	0.047	3.7972e-13	5
EEF1AKMT3	3.54812e-17	-0.0251282	0.022	0.53	4.04415e-13	5
CCNL1.3	3.64878e-17	-0.531053	0.089	0.101	4.15888e-13	5
RPL7A.3	3.71708e-17	-0.308449	0.226	0.289	4.23673e-13	5
KIF22.3	3.76238e-17	-0.0941373	0.024	0.495	4.28837e-13	5
ORMDL1.2	3.76842e-17	-0.146651	0.035	0.47	4.29524e-13	5
JCAD.1	3.77802e-17	-0.042957	0.011	0.358	4.30619e-13	5
PSMA6	3.9478e-17	1.27534	0.328	0.037	4.4997e-13	5
FSTL5	4.43307e-17	-0.0250454	0.022	0.53	5.05281e-13	5
GRB10	4.82391e-17	-0.0638753	0.005	0.191	5.49829e-13	5
SHROOM1	5.11469e-17	-0.0249919	0.022	0.528	5.82973e-13	5
SERF2.3	5.12808e-17	-0.331012	0.212	0.274	5.84498e-13	5
EEF1A1.2	5.32519e-17	-0.306908	0.253	0.216	6.06965e-13	5
DDHD1.4	5.33244e-17	-0.612956	0.137	0.138	6.07792e-13	5
RPS15A.2	5.39983e-17	-0.3505	0.212	0.169	6.15473e-13	5
CNN3.3	5.73091e-17	0.836673	0.527	0.104	6.5321e-13	5
SEC62.2	6.5226e-17	0.903969	0.562	0.158	7.43446e-13	5
HNRNPA2B1.4	7.34635e-17	-0.563817	0.261	0.338	8.37337e-13	5
RHOBTB1	8.54127e-17	-0.0382436	0.013	0.406	9.73534e-13	5
EIF3C.1	9.20694e-17	1.44217	0.444	0.103	1.04941e-12	5
MVP.3	9.89363e-17	-0.163469	0.011	0.322	1.12768e-12	5
VEPH1	1.04583e-16	-0.0247232	0.022	0.528	1.19203e-12	5
VASH2	1.05823e-16	-0.0247191	0.022	0.528	1.20617e-12	5
REXO2.1	1.07107e-16	0.91732	0.398	0.044	1.2208e-12	5
ELOVL2.1	1.14723e-16	1.53128	0.29	0.034	1.30762e-12	5
EIF2AK4	1.27065e-16	-0.14161	0.013	0.238	1.44829e-12	5
CLSTN3	1.41738e-16	-0.0347082	0.019	0.457	1.61553e-12	5
CAP2.1	1.43013e-16	0.841021	0.325	0.028	1.63006e-12	5
CPXM1.1	1.49808e-16	-0.171218	0.04	0.531	1.70751e-12	5
ABI3BP.1	1.73652e-16	1.69695	0.29	0.032	1.97929e-12	5
OSGIN1	1.76533e-16	-0.0245256	0.022	0.527	2.01212e-12	5
CAVIN2.2	1.91836e-16	-0.118502	0.027	0.498	2.18655e-12	5
LY6K	1.93766e-16	-0.0244905	0.022	0.527	2.20854e-12	5
UST	1.9445e-16	1.44984	0.245	0.015	2.21634e-12	5
PLCXD1.2	2.13501e-16	-0.0476875	0.011	0.342	2.43348e-12	5
ALDH2.1	2.38079e-16	1.11073	0.358	0.061	2.71362e-12	5
RAB11FIP1.1	2.63246e-16	-0.0450596	0.011	0.344	3.00048e-12	5
SPATC1L.3	2.87922e-16	-0.0851097	0.04	0.624	3.28173e-12	5
DYSF	2.99773e-16	-0.0243246	0.022	0.527	3.41681e-12	5
SDHB.1	3.04006e-16	0.99695	0.422	0.077	3.46506e-12	5
BIRC5.1	3.0482e-16	-0.103575	0.011	0.314	3.47433e-12	5
TXNIP.2	3.419e-16	-0.175538	0.046	0.474	3.89697e-12	5
NEIL3.1	3.83073e-16	-0.048185	0.011	0.337	4.36626e-12	5
DRAXIN	4.06264e-16	-0.0341443	0.019	0.455	4.6306e-12	5
FMC1	4.11735e-16	1.05061	0.341	0.048	4.69295e-12	5
VXN	4.29031e-16	-0.0341152	0.019	0.455	4.89009e-12	5
ASPHD1	4.43629e-16	-0.0340972	0.019	0.455	5.05648e-12	5
YBX3.2	5.30803e-16	-0.199577	0.081	0.442	6.05009e-12	5
UQCRC1.2	5.50906e-16	0.838404	0.43	0.075	6.27922e-12	5
FAM162A	5.60136e-16	0.884357	0.355	0.04	6.38442e-12	5
FKBP3.4	5.849e-16	1.00663	0.481	0.092	6.66669e-12	5
CALD1.2	7.26134e-16	-0.231714	0.102	0.503	8.27647e-12	5
SPCS2.1	9.34284e-16	0.842916	0.511	0.095	1.0649e-11	5
GSTA4	9.75057e-16	0.97771	0.315	0.036	1.11137e-11	5
PTGER2	1.05899e-15	-0.0238398	0.022	0.524	1.20703e-11	5
RPL18.1	1.08254e-15	-0.305765	0.228	0.303	1.23388e-11	5
SERINC1.3	1.12116e-15	0.976786	0.551	0.155	1.27789e-11	5
MPC2.1	1.15331e-15	0.869996	0.414	0.073	1.31454e-11	5
MTSS1.1	1.16171e-15	1.39472	0.28	0.032	1.32412e-11	5
AKAP12.4	1.16803e-15	-0.191215	0.032	0.598	1.33132e-11	5
ARL3.1	1.40616e-15	0.916484	0.417	0.061	1.60274e-11	5
LAMB3	1.5909e-15	-0.0408418	0.013	0.383	1.8133e-11	5
WDR83OS.4	1.60843e-15	-0.202973	0.083	0.532	1.83329e-11	5
TES.2	1.64038e-15	-0.133876	0.024	0.468	1.8697e-11	5
COL4A6	1.8253e-15	-0.0236288	0.022	0.521	2.08047e-11	5
MDH1.1	2.07617e-15	0.827194	0.478	0.085	2.36641e-11	5
EPS15.4	2.09875e-15	1.17195	0.406	0.089	2.39215e-11	5
ARAP3.2	2.1529e-15	-0.0452129	0.008	0.325	2.45388e-11	5
LZTS1.2	2.27946e-15	-0.0515886	0.008	0.267	2.59812e-11	5
RELB.1	2.29788e-15	-0.117309	0.008	0.144	2.61913e-11	5
RPS4X.2	2.32072e-15	-0.330482	0.231	0.198	2.64516e-11	5
FNTA	2.34462e-15	0.903354	0.317	0.031	2.6724e-11	5
CANX.3	2.55294e-15	0.951936	0.559	0.172	2.90984e-11	5
SAT1.1	2.60275e-15	-0.65352	0.255	0.343	2.96661e-11	5
E2F1	2.88188e-15	-0.0514622	0.008	0.265	3.28477e-11	5
AKAP2	2.8879e-15	-0.0330754	0.019	0.445	3.29163e-11	5
EFHD2.1	3.11195e-15	1.10129	0.331	0.051	3.547e-11	5
LSAMP.3	3.14845e-15	1.32774	0.597	0.245	3.5886e-11	5
LRRC24.2	3.34313e-15	-0.0520045	0.005	0.198	3.8105e-11	5
SPATA18	3.52026e-15	-0.0329662	0.019	0.445	4.01239e-11	5
PIP5KL1	3.87032e-15	-0.0233345	0.022	0.519	4.4114e-11	5
JAK3	3.92433e-15	-0.032906	0.019	0.442	4.47295e-11	5
POLE	4.07001e-15	-0.0367044	0.013	0.38	4.63899e-11	5
MLLT11.2	4.62666e-15	-0.141727	0.032	0.483	5.27347e-11	5
BOK	4.70362e-15	1.25838	0.207	0.008	5.36119e-11	5
RPL15.2	4.81126e-15	-0.274661	0.247	0.324	5.48388e-11	5
RPLP2.2	4.96663e-15	-0.315283	0.245	0.132	5.66097e-11	5
TPPP3	5.18159e-15	1.61944	0.234	0.019	5.90598e-11	5
JPT1.3	5.2069e-15	-0.20386	0.054	0.353	5.93482e-11	5
ADGRA2.1	5.63824e-15	-0.0461157	0.008	0.318	6.42646e-11	5
KCNMB4.2	6.17171e-15	-0.0432978	0.008	0.318	7.03452e-11	5
PDCD1LG2	6.19128e-15	-0.0326526	0.019	0.442	7.05683e-11	5
KIF20B.4	6.35355e-15	-0.105467	0.011	0.278	7.24177e-11	5
CAPG.3	6.72696e-15	-0.122727	0.013	0.309	7.66739e-11	5
WSB1.3	7.66697e-15	-0.494964	0.172	0.133	8.73881e-11	5
REP15	7.90676e-15	-0.0230528	0.022	0.517	9.01212e-11	5
MAP3K20.3	8.52723e-15	-0.0900396	0.024	0.502	9.71934e-11	5
UBE2V2.3	8.56279e-15	-0.152114	0.046	0.482	9.75987e-11	5
CAVIN3	1.09171e-14	1.16349	0.282	0.035	1.24433e-10	5
SLC25A37.2	1.0978e-14	-0.169431	0.03	0.258	1.25127e-10	5
PTPRN2.2	1.20911e-14	-0.0917029	0.013	0.369	1.37814e-10	5
MCM2	1.22748e-14	-0.045504	0.008	0.31	1.39909e-10	5
COX4I1.4	1.27643e-14	0.61788	0.608	0.23	1.45488e-10	5
MSH6.2	1.38872e-14	-0.100565	0.011	0.295	1.58286e-10	5
HMGN3.3	1.39588e-14	-0.379309	0.177	0.107	1.59103e-10	5
CCDC121	1.44723e-14	-0.0383874	0.011	0.37	1.64955e-10	5
RAMP2	1.56627e-14	1.5846	0.266	0.036	1.78523e-10	5
SMTN.3	1.57047e-14	-0.0544472	0.005	0.119	1.79002e-10	5
CNTNAP1.1	1.71046e-14	-0.0558601	0.005	0.117	1.94959e-10	5
NBL1	1.98463e-14	0.97189	0.242	0.016	2.26208e-10	5
HSP90AA1.3	2.10811e-14	0.567322	0.589	0.165	2.40283e-10	5
LAPTM4A.4	2.28495e-14	0.657641	0.565	0.192	2.60438e-10	5
SDF2.1	2.65951e-14	0.796529	0.406	0.077	3.03131e-10	5
GRID2.1	2.72841e-14	1.31911	0.288	0.041	3.10984e-10	5
SLC25A18.1	2.86377e-14	1.26523	0.344	0.067	3.26413e-10	5
H1FX.3	3.1232e-14	-0.143029	0.062	0.605	3.55983e-10	5
RPSA.3	3.40394e-14	-0.288748	0.223	0.252	3.87981e-10	5
SOX9.2	3.40648e-14	1.28392	0.527	0.171	3.8827e-10	5
CYB5A.1	3.70477e-14	0.744656	0.406	0.064	4.2227e-10	5
LSM6	3.75145e-14	0.790784	0.323	0.041	4.27591e-10	5
HNRNPDL.4	3.92286e-14	-0.444996	0.231	0.162	4.47128e-10	5
TCF12.1	3.94481e-14	1.03631	0.317	0.046	4.49629e-10	5
ATP8B1.2	4.04116e-14	-0.0533675	0.005	0.162	4.60612e-10	5
HSD17B12.4	4.16932e-14	0.946424	0.392	0.081	4.75219e-10	5
SYNPO	4.30399e-14	-0.0315584	0.019	0.432	4.90568e-10	5
SYT1	4.31449e-14	-0.0385878	0.011	0.361	4.91766e-10	5
NDUFA6.2	4.35499e-14	0.801621	0.476	0.095	4.96382e-10	5
RASL11A	5.27047e-14	1.45958	0.199	0.012	6.00728e-10	5
SUSD5	5.61498e-14	-0.0314059	0.019	0.433	6.39996e-10	5
FNDC3B.2	5.80477e-14	-0.118268	0.032	0.471	6.61628e-10	5
ROR2	6.04966e-14	-0.0351824	0.011	0.363	6.8954e-10	5
CADM2.4	6.10763e-14	-0.569811	0.108	0.109	6.96148e-10	5
CACNA2D3.1	6.27064e-14	-0.0461186	0.005	0.226	7.14727e-10	5
ITM2B.4	6.85654e-14	0.693044	0.613	0.354	7.81509e-10	5
CENPI	8.12454e-14	-0.0374753	0.011	0.358	9.26035e-10	5
SCARF1	8.25884e-14	-0.0381323	0.011	0.357	9.41343e-10	5
PHPT1.3	8.99005e-14	-0.273454	0.142	0.206	1.02469e-09	5
SBDS.1	9.03753e-14	0.74913	0.39	0.058	1.0301e-09	5
KRT18.3	9.34161e-14	-0.110796	0.03	0.571	1.06476e-09	5
JAM2.2	1.07546e-13	1.12995	0.331	0.061	1.22581e-09	5
MAF	1.11347e-13	1.13992	0.255	0.027	1.26913e-09	5
RTKN2.1	1.14576e-13	-0.0437063	0.005	0.226	1.30593e-09	5
GSTM2	1.19036e-13	-0.0309724	0.016	0.429	1.35677e-09	5
KLHL13	1.23962e-13	1.33328	0.22	0.019	1.41292e-09	5
CFL1.2	1.3031e-13	0.436872	0.583	0.124	1.48527e-09	5
TUB	1.38294e-13	-0.021896	0.022	0.506	1.57628e-09	5
COX6B1.3	1.41489e-13	0.604609	0.532	0.148	1.61269e-09	5
SFRP2.4	1.44599e-13	-0.134332	0.054	0.626	1.64814e-09	5
ARL9	1.50777e-13	-0.030835	0.016	0.426	1.71855e-09	5
CAPZA1.3	1.52895e-13	-0.157902	0.048	0.437	1.7427e-09	5
CAPZA2.2	1.53268e-13	0.757782	0.406	0.076	1.74694e-09	5
CYB5R3.1	1.56942e-13	-0.219359	0.07	0.175	1.78882e-09	5
CADM4.1	1.76895e-13	1.11264	0.285	0.049	2.01625e-09	5
HAUS4	1.82052e-13	-0.035795	0.011	0.352	2.07503e-09	5
ACTN1.1	1.87488e-13	-0.148115	0.043	0.452	2.13699e-09	5
LANCL3	2.07354e-13	-0.0217285	0.022	0.506	2.36342e-09	5
TLL2	2.08399e-13	-0.0217265	0.022	0.506	2.37534e-09	5
TMEM102	2.09281e-13	-0.0217249	0.022	0.506	2.38538e-09	5
CLMN.3	2.12215e-13	-0.540598	0.108	0.108	2.41883e-09	5
CYP2R1	2.22459e-13	-0.0402282	0.008	0.29	2.53559e-09	5
LRIG1.2	2.54626e-13	1.0268	0.323	0.055	2.90222e-09	5
HNRNPA1	2.6573e-13	-0.238901	0.113	0.051	3.02879e-09	5
SPAG16.3	2.80857e-13	-0.0910096	0.022	0.451	3.20121e-09	5
COX5A.2	2.90327e-13	0.5738	0.497	0.092	3.30914e-09	5
MGAT5B	3.12767e-13	-0.0215576	0.022	0.503	3.56491e-09	5
ZIC1.1	3.14835e-13	0.850823	0.298	0.038	3.58849e-09	5
RAB6A.1	3.38324e-13	0.869108	0.328	0.062	3.85622e-09	5
SFXN1.3	3.69821e-13	0.990756	0.387	0.082	4.21522e-09	5
CLDN15	3.70031e-13	-0.0214874	0.022	0.503	4.21761e-09	5
CLIC1.2	3.73111e-13	-0.211256	0.137	0.421	4.25272e-09	5
PRRC2C.4	4.12085e-13	-0.561958	0.253	0.245	4.69694e-09	5
TNIP1.3	4.21006e-13	-0.131745	0.03	0.546	4.79863e-09	5
NTNG1	4.23647e-13	-0.0459921	0.005	0.198	4.82873e-09	5
APBA2.1	4.28061e-13	1.1404	0.293	0.052	4.87904e-09	5
SMPDL3A.3	4.46711e-13	0.9392	0.39	0.091	5.09161e-09	5
NDUFA2.3	4.56947e-13	0.658104	0.484	0.093	5.20828e-09	5
DBP.3	4.65694e-13	0.989343	0.39	0.093	5.30798e-09	5
STIL.1	4.69196e-13	-0.0425491	0.008	0.276	5.3479e-09	5
PCBD1.2	4.84721e-13	-0.10106	0.038	0.618	5.52485e-09	5
TNFRSF12A.4	4.97539e-13	-0.155961	0.043	0.596	5.67095e-09	5
BLOC1S1.1	5.6188e-13	0.642735	0.403	0.057	6.40431e-09	5
NDUFA8.2	5.62004e-13	0.706664	0.371	0.064	6.40573e-09	5
RAB3B.1	5.88236e-13	-0.0423601	0.008	0.27	6.70471e-09	5
PIGP.1	6.01728e-13	0.740693	0.336	0.056	6.8585e-09	5
ARL8A	6.11032e-13	0.748017	0.28	0.041	6.96454e-09	5
CTHRC1.1	6.13292e-13	0.808718	0.247	0.024	6.99031e-09	5
PERP.4	6.336e-13	-0.122044	0.038	0.622	7.22178e-09	5
IL18R1.2	6.74515e-13	-0.0455927	0.005	0.191	7.68812e-09	5
CLIP1.2	7.04933e-13	0.840589	0.349	0.059	8.03483e-09	5
LUC7L2.1	7.24839e-13	-0.600312	0.202	0.174	8.26171e-09	5
HHAT	7.31764e-13	-0.0299041	0.016	0.418	8.34065e-09	5
TPM2.2	8.11867e-13	-0.130449	0.03	0.541	9.25366e-09	5
DCAF12L2	8.38947e-13	-0.0211427	0.022	0.5	9.56232e-09	5
SLC25A43.1	9.03344e-13	-0.0417722	0.008	0.267	1.02963e-08	5
RPS25.4	9.20456e-13	-0.29534	0.255	0.135	1.04914e-08	5
PTGDS	9.35099e-13	-0.316616	0.126	0.072	1.06583e-08	5
PTN.4	9.74647e-13	0.971722	0.61	0.381	1.1109e-08	5
PTPRU	9.78812e-13	-0.0297304	0.013	0.415	1.11565e-08	5
GNG5.3	9.87144e-13	0.520037	0.513	0.1	1.12515e-08	5
MRAP2	1.00176e-12	-0.0210676	0.022	0.5	1.1418e-08	5
CISD1.2	1.01976e-12	0.693561	0.425	0.081	1.16232e-08	5
EEF1G.1	1.12864e-12	1.18821	0.315	0.061	1.28643e-08	5
MRAS.3	1.2485e-12	0.936417	0.39	0.09	1.42305e-08	5
RPS13.2	1.28215e-12	-0.284853	0.253	0.154	1.4614e-08	5
TTC14.2	1.345e-12	-0.55652	0.188	0.155	1.53304e-08	5
CCNL2.3	1.37032e-12	-0.470077	0.132	0.116	1.56189e-08	5
MRFAP1.1	1.40211e-12	0.558963	0.376	0.051	1.59813e-08	5
MAN1C1.1	1.436e-12	0.90753	0.207	0.018	1.63675e-08	5
TSPAN11	1.46785e-12	-0.0294869	0.013	0.413	1.67306e-08	5
GLUD1.3	1.54585e-12	0.84351	0.511	0.152	1.76196e-08	5
CPNE2	1.58645e-12	0.918277	0.285	0.044	1.80824e-08	5
MAP3K6	1.59129e-12	-0.0294381	0.013	0.413	1.81375e-08	5
PMF1.2	1.59436e-12	-0.128471	0.035	0.558	1.81725e-08	5
ATRX.2	1.63838e-12	-0.582047	0.226	0.19	1.86742e-08	5
ADAMTSL1	1.65545e-12	-0.029414	0.013	0.413	1.88688e-08	5
RAB1A.1	1.73039e-12	0.710243	0.336	0.054	1.9723e-08	5
CDC42.2	1.75006e-12	0.59067	0.495	0.088	1.99472e-08	5
BEX4.2	1.83586e-12	-0.133811	0.048	0.557	2.09251e-08	5
RNF13.1	2.14554e-12	0.853804	0.341	0.066	2.44549e-08	5
ENHO.3	2.22795e-12	1.10256	0.333	0.078	2.53941e-08	5
TRIL.3	2.25967e-12	1.17697	0.54	0.207	2.57557e-08	5
LRRC69	2.29087e-12	-0.0207137	0.022	0.498	2.61113e-08	5
MMP9	2.29994e-12	-0.020712	0.022	0.498	2.62148e-08	5
SLC45A3	2.30342e-12	-0.0207114	0.022	0.498	2.62544e-08	5
HIBADH	2.35947e-12	0.838878	0.282	0.042	2.68932e-08	5
HIPK3.1	2.45433e-12	-0.0859234	0.008	0.124	2.79745e-08	5
PCLAF.1	2.51696e-12	-0.136371	0.013	0.117	2.86883e-08	5
TJP2.1	2.66124e-12	1.15012	0.296	0.058	3.03328e-08	5
DBNDD1	2.668e-12	-0.0356178	0.011	0.327	3.04098e-08	5
RNF152	2.70998e-12	-0.0206412	0.022	0.496	3.08884e-08	5
TMEM255B	2.73349e-12	-0.0206376	0.022	0.496	3.11563e-08	5
SFR1	2.80415e-12	1.0299	0.272	0.043	3.19617e-08	5
MRPS33.1	3.07914e-12	0.693876	0.347	0.051	3.5096e-08	5
IFI27.4	3.36679e-12	1.13758	0.411	0.11	3.83747e-08	5
PKN3	3.48589e-12	-0.0205323	0.022	0.496	3.97322e-08	5
DNAH11	3.50011e-12	-0.0205306	0.022	0.496	3.98943e-08	5
SPATS2L.1	3.61629e-12	-0.163545	0.062	0.485	4.12185e-08	5
SLC22A4.1	3.81486e-12	1.05062	0.242	0.035	4.34818e-08	5
PRPF19	3.93828e-12	0.840025	0.277	0.044	4.48885e-08	5
AKT2.1	3.96119e-12	0.901775	0.282	0.046	4.51497e-08	5
HIST1H2AK	4.13239e-12	-0.0204584	0.022	0.494	4.7101e-08	5
CRYBG1	4.1598e-12	-0.0204556	0.022	0.496	4.74134e-08	5
MDK.1	4.21026e-12	0.505789	0.47	0.066	4.79886e-08	5
LMBRD1.1	4.25451e-12	0.82162	0.331	0.068	4.84929e-08	5
TAX1BP3.2	4.36536e-12	-0.114331	0.03	0.498	4.97564e-08	5
AK9.2	4.44636e-12	-0.0406413	0.008	0.245	5.06797e-08	5
WIPI1.1	4.56365e-12	1.02385	0.28	0.041	5.20164e-08	5
SDC4.3	4.72139e-12	1.04673	0.527	0.17	5.38144e-08	5
RPL8.4	4.73784e-12	-0.270341	0.269	0.261	5.40019e-08	5
CABYR	4.82433e-12	-0.0287622	0.013	0.403	5.49877e-08	5
SFPQ.1	4.85133e-12	-0.368483	0.129	0.094	5.52955e-08	5
RELL2.1	5.37437e-12	-0.0386509	0.008	0.242	6.12571e-08	5
VTA1	5.41659e-12	0.788291	0.258	0.026	6.17383e-08	5
PLA2G16.1	5.55892e-12	0.789296	0.374	0.057	6.33606e-08	5
MINOS1.1	5.74295e-12	0.572859	0.435	0.075	6.54582e-08	5
TST	5.8879e-12	0.829591	0.285	0.052	6.71103e-08	5
NDUFAB1.1	6.18539e-12	0.524217	0.427	0.064	7.05011e-08	5
NECTIN2.2	6.30743e-12	-0.139802	0.038	0.498	7.1892e-08	5
GCHFR.3	6.32888e-12	-0.0812437	0.032	0.594	7.21366e-08	5
PPIC.3	6.34449e-12	-0.108154	0.04	0.589	7.23145e-08	5
ARHGEF39	6.46355e-12	-0.0285818	0.013	0.401	7.36716e-08	5
PFKM.2	6.55944e-12	0.868217	0.328	0.063	7.47645e-08	5
RPS5.4	6.57611e-12	-0.310848	0.226	0.137	7.49545e-08	5
SLC16A12	7.06821e-12	-0.0285266	0.013	0.399	8.05635e-08	5
EMILIN2	7.11046e-12	-0.0285231	0.013	0.401	8.10451e-08	5
KCNJ16.2	7.23879e-12	1.03615	0.317	0.068	8.25077e-08	5
S100A1.4	7.30024e-12	1.04603	0.406	0.114	8.32082e-08	5
OCIAD2.4	7.38538e-12	-0.118483	0.032	0.593	8.41785e-08	5
TGFBR3L	7.45914e-12	-0.0202002	0.022	0.492	8.50193e-08	5
FCRLB	7.47769e-12	-0.0201991	0.022	0.492	8.52307e-08	5
POLN	7.48311e-12	-0.0201988	0.022	0.492	8.52925e-08	5
RSU1	7.78936e-12	0.712605	0.266	0.029	8.87832e-08	5
CYFIP1.2	8.19918e-12	0.828275	0.39	0.092	9.34543e-08	5
FAM114A1	8.5193e-12	-0.12786	0.035	0.437	9.7103e-08	5
RPS6.3	8.79637e-12	-0.307031	0.215	0.195	1.00261e-07	5
IQGAP3	9.06179e-12	-0.0346993	0.008	0.315	1.03286e-07	5
FABP5.3	9.12279e-12	-0.347479	0.164	0.101	1.03982e-07	5
SPON1.1	9.46069e-12	1.07252	0.263	0.048	1.07833e-07	5
NDFIP1.2	1.0788e-11	0.642975	0.379	0.07	1.22961e-07	5
TMEM108	1.17016e-11	-0.0345044	0.008	0.312	1.33375e-07	5
NFIX.1	1.1743e-11	0.860342	0.301	0.057	1.33846e-07	5
RPL26.3	1.18196e-11	-0.324563	0.226	0.129	1.3472e-07	5
WNT2B	1.18201e-11	-0.028207	0.013	0.395	1.34726e-07	5
PRICKLE3	1.1858e-11	-0.0282051	0.013	0.395	1.35158e-07	5
NES.3	1.19336e-11	-0.106969	0.024	0.498	1.36019e-07	5
PSMB1.2	1.2089e-11	0.483736	0.473	0.081	1.37791e-07	5
HNRNPC.1	1.21329e-11	0.636546	0.468	0.093	1.38291e-07	5
SEC24D	1.21446e-11	-0.0726704	0.024	0.491	1.38425e-07	5
POLQ.1	1.21693e-11	-0.0429624	0.005	0.14	1.38705e-07	5
ATP6V0E2	1.22528e-11	0.919061	0.226	0.025	1.39657e-07	5
LAMA4.4	1.24644e-11	-0.0899972	0.035	0.589	1.4207e-07	5
SCRG1.2	1.37999e-11	1.15654	0.325	0.073	1.57291e-07	5
SPOCK2.1	1.40266e-11	1.14754	0.231	0.034	1.59875e-07	5
HMMR.3	1.41479e-11	-0.0813	0.016	0.396	1.61257e-07	5
CRYAB	1.51782e-11	1.15627	0.255	0.048	1.73001e-07	5
HIST1H4I	1.55133e-11	1.14568	0.169	0.012	1.76821e-07	5
SLC9A7.1	1.59982e-11	-0.0395221	0.005	0.222	1.82347e-07	5
SARAF.4	1.70447e-11	0.697439	0.503	0.138	1.94276e-07	5
NIPSNAP2	1.81703e-11	0.636288	0.277	0.035	2.07105e-07	5
HENMT1	1.82244e-11	-0.0267881	0.013	0.391	2.07722e-07	5
SMDT1.1	1.8379e-11	0.618622	0.398	0.069	2.09484e-07	5
SIRT2.1	1.85664e-11	0.820156	0.323	0.068	2.1162e-07	5
TUBB2A.3	1.90151e-11	0.753663	0.454	0.11	2.16735e-07	5
SYS1	1.96924e-11	0.750695	0.266	0.04	2.24454e-07	5
NDUFA11.3	1.99387e-11	0.495012	0.46	0.074	2.27262e-07	5
PAX3.1	2.05019e-11	1.25551	0.199	0.023	2.33681e-07	5
VDAC3	2.08123e-11	0.482749	0.301	0.032	2.37218e-07	5
TNFRSF25	2.08651e-11	-0.0197442	0.022	0.489	2.3782e-07	5
MAT2A.3	2.16818e-11	-0.592586	0.231	0.189	2.4713e-07	5
SYNJ2.2	2.19685e-11	-0.0914395	0.024	0.481	2.50397e-07	5
MRPS14	2.26229e-11	0.757633	0.29	0.047	2.57856e-07	5
CFAP36.1	2.28017e-11	0.864768	0.328	0.064	2.59894e-07	5
CDC42EP1	2.29225e-11	0.716967	0.239	0.024	2.61271e-07	5
DFFA.2	2.39242e-11	-0.101543	0.016	0.314	2.72688e-07	5
ISYNA1.2	2.40936e-11	-0.115198	0.03	0.492	2.74619e-07	5
PSME2.2	2.59491e-11	-0.239579	0.118	0.047	2.95767e-07	5
HSPE1.2	2.72379e-11	0.488118	0.465	0.078	3.10458e-07	5
ABCB9	2.7667e-11	1.11294	0.215	0.029	3.15349e-07	5
MROH8	2.81106e-11	-0.0338303	0.008	0.302	3.20405e-07	5
CERCAM.3	2.84221e-11	-0.0884007	0.022	0.463	3.23956e-07	5
CLCN3.3	3.18168e-11	0.89583	0.417	0.111	3.62648e-07	5
CAPS2	3.18553e-11	-0.0195541	0.022	0.487	3.63087e-07	5
SEMA6B.1	3.20224e-11	-0.0430827	0.005	0.119	3.64992e-07	5
TRPC4	3.31021e-11	-0.0275577	0.013	0.387	3.77298e-07	5
WNK4	3.31798e-11	-0.0275563	0.013	0.387	3.78183e-07	5
PRDX6.5	3.53609e-11	0.596825	0.591	0.307	4.03044e-07	5
RDH10	3.60879e-11	0.953294	0.177	0.017	4.1133e-07	5
PPP1R14B.2	3.64501e-11	-0.217788	0.086	0.448	4.15458e-07	5
RTN3.4	3.67235e-11	0.787401	0.492	0.143	4.18575e-07	5
FXYD6.1	3.80553e-11	-0.115459	0.022	0.416	4.33755e-07	5
EMC7.3	3.80661e-11	0.588503	0.414	0.082	4.33877e-07	5
PSMA5.1	3.86244e-11	0.535983	0.339	0.047	4.40241e-07	5
MRPS18B.1	3.9633e-11	-0.129564	0.038	0.495	4.51737e-07	5
PARD6B	4.10551e-11	-0.0274204	0.013	0.387	4.67946e-07	5
SELENOF.2	4.24599e-11	0.570459	0.371	0.068	4.83957e-07	5
CACYBP	4.46406e-11	0.660982	0.317	0.044	5.08814e-07	5
RAB26	4.73069e-11	-0.038554	0.005	0.2	5.39204e-07	5
SLC6A9	4.90693e-11	1.03989	0.218	0.033	5.59292e-07	5
LGR5	4.91438e-11	-0.0193578	0.022	0.486	5.60141e-07	5
S100A13.3	5.00348e-11	0.504247	0.465	0.084	5.70297e-07	5
RRP1.1	5.1769e-11	0.87856	0.344	0.072	5.90063e-07	5
AHCYL1.1	5.28137e-11	0.700893	0.478	0.13	6.01971e-07	5
IFI35.2	5.3513e-11	-0.129259	0.03	0.343	6.09941e-07	5
ANAPC16.1	5.57982e-11	0.534446	0.401	0.056	6.35988e-07	5
REC8	5.58858e-11	-0.0272228	0.013	0.38	6.36986e-07	5
KIF5B	5.7247e-11	-0.336684	0.118	0.081	6.52501e-07	5
ANKRD11.1	6.19199e-11	-0.388906	0.177	0.108	7.05763e-07	5
TMEM59.3	6.28238e-11	0.647513	0.511	0.137	7.16065e-07	5
NDUFA10.1	7.00719e-11	0.557321	0.374	0.064	7.98679e-07	5
RDH5	7.60117e-11	1.10904	0.22	0.035	8.66381e-07	5
NDUFB6.2	7.78198e-11	0.600857	0.368	0.06	8.8699e-07	5
MAP1B.1	8.20528e-11	-0.157127	0.03	0.276	9.35238e-07	5
PRKG1	8.25699e-11	1.23847	0.145	0.008	9.41132e-07	5
SET.1	8.3365e-11	-0.223126	0.145	0.149	9.50194e-07	5
ZFAND4	8.78264e-11	-0.0379925	0.005	0.191	1.00105e-06	5
ADAMTS1.1	8.85856e-11	1.06132	0.226	0.034	1.0097e-06	5
FAM104A	8.9185e-11	0.799192	0.258	0.033	1.01653e-06	5
SH3TC1	8.96234e-11	-0.0190829	0.022	0.484	1.02153e-06	5
BCLAF1.3	9.07942e-11	-0.418818	0.22	0.138	1.03487e-06	5
CSRP1	9.30452e-11	0.967435	0.255	0.051	1.06053e-06	5
CCNI.1	9.73575e-11	-0.191797	0.11	0.446	1.10968e-06	5
LSM12	9.89688e-11	0.655112	0.25	0.03	1.12805e-06	5
ADAMTSL4	1.0413e-10	-0.0328024	0.008	0.286	1.18687e-06	5
PIANP	1.05201e-10	-0.0327945	0.008	0.286	1.19908e-06	5
TMED10.3	1.09316e-10	0.587944	0.484	0.116	1.24598e-06	5
KCNT2	1.19425e-10	-0.0267312	0.013	0.376	1.3612e-06	5
RTN4RL1	1.19586e-10	-0.0267303	0.013	0.376	1.36305e-06	5
COTL1.2	1.25254e-10	0.469188	0.384	0.041	1.42765e-06	5
COX6A1.3	1.25831e-10	0.501598	0.543	0.148	1.43422e-06	5
SOX3	1.35506e-10	-0.0266486	0.011	0.373	1.54449e-06	5
KLRD1	1.38584e-10	-0.0188816	0.022	0.48	1.57958e-06	5
PRDX2.2	1.41984e-10	0.490586	0.487	0.097	1.61833e-06	5
NMB	1.43238e-10	-0.076105	0.019	0.426	1.63263e-06	5
INPP5F	1.43924e-10	0.962577	0.234	0.036	1.64045e-06	5
ST3GAL6	1.46018e-10	0.969037	0.167	0.013	1.66431e-06	5
GPC6	1.47364e-10	0.829626	0.215	0.029	1.67965e-06	5
UGCG.1	1.54961e-10	-0.133293	0.043	0.477	1.76624e-06	5
DKKL1	1.64324e-10	-0.0188023	0.022	0.48	1.87296e-06	5
STKLD1	1.65699e-10	-0.0187986	0.022	0.48	1.88864e-06	5
PAIP2.1	1.73558e-10	0.571824	0.347	0.06	1.97821e-06	5
AP2S1.1	1.82559e-10	-0.213301	0.142	0.433	2.0808e-06	5
PPP1R14C	1.9131e-10	1.13969	0.159	0.014	2.18055e-06	5
CKAP4.2	1.96197e-10	-0.177996	0.038	0.328	2.23625e-06	5
UQCRC2.2	1.98241e-10	0.54924	0.376	0.067	2.25955e-06	5
ACAD8	1.98589e-10	0.882201	0.185	0.019	2.26352e-06	5
STRA6	2.03964e-10	-0.02638	0.011	0.368	2.32478e-06	5
ARG2	2.14092e-10	-0.0186789	0.022	0.478	2.44022e-06	5
H2AFV.1	2.18929e-10	0.5917	0.366	0.054	2.49535e-06	5
IL17RE	2.25515e-10	-0.0263139	0.011	0.368	2.57042e-06	5
TIGAR	2.48829e-10	-0.091332	0.013	0.352	2.83616e-06	5
MRPS24	2.48997e-10	1.02439	0.22	0.039	2.83806e-06	5
CLEC1A	2.52838e-10	-0.0186007	0.022	0.478	2.88185e-06	5
PRICKLE1.2	2.57197e-10	-0.108765	0.027	0.507	2.93153e-06	5
ADD3.2	2.68466e-10	0.758184	0.468	0.132	3.05997e-06	5
ADK.1	2.77513e-10	0.636239	0.328	0.064	3.1631e-06	5
CDH7	2.82688e-10	-0.0261642	0.011	0.366	3.22207e-06	5
SPOCK3	2.84787e-10	1.16991	0.148	0.011	3.246e-06	5
CWC15.1	2.96569e-10	0.527246	0.371	0.064	3.3803e-06	5
PAFAH1B3.3	3.20587e-10	-0.120942	0.04	0.563	3.65405e-06	5
ATP6V0D1.1	3.43138e-10	0.59295	0.315	0.049	3.91109e-06	5
NXPE3.2	3.7629e-10	-0.0870981	0.008	0.232	4.28895e-06	5
ETS1	3.81077e-10	-0.083641	0.024	0.443	4.34352e-06	5
LONP2	3.95511e-10	0.661051	0.258	0.041	4.50804e-06	5
UBD	4.03426e-10	-0.0365791	0.005	0.159	4.59825e-06	5
UQCRFS1.2	4.04566e-10	0.491498	0.395	0.07	4.61124e-06	5
MAOA	4.30534e-10	0.904185	0.188	0.021	4.90723e-06	5
PRELID1.3	4.56975e-10	-0.193738	0.121	0.27	5.2086e-06	5
SNAI2.4	4.57334e-10	-0.0617429	0.04	0.626	5.21269e-06	5
VDR	4.61066e-10	-0.0316017	0.008	0.264	5.25523e-06	5
CYYR1	4.6562e-10	-0.018312	0.022	0.473	5.30714e-06	5
HSBP1.1	4.67232e-10	0.460953	0.449	0.066	5.32551e-06	5
PPL	4.68716e-10	-0.018309	0.022	0.473	5.34243e-06	5
SEMA3F	4.69483e-10	-0.0183082	0.022	0.473	5.35116e-06	5
ATP1A1.1	4.76724e-10	0.54799	0.228	0.021	5.4337e-06	5
IER5L.3	4.86826e-10	-0.113982	0.038	0.565	5.54884e-06	5
SAMD13	4.97161e-10	-0.0257875	0.011	0.36	5.66664e-06	5
SLC24A1	4.97217e-10	-0.0257874	0.011	0.361	5.66728e-06	5
TEN1	5.07753e-10	0.707017	0.215	0.028	5.78737e-06	5
EFHD1	5.19413e-10	1.01888	0.151	0.014	5.92027e-06	5
RAB18	5.27734e-10	0.536224	0.255	0.036	6.01512e-06	5
RPL23.2	5.33074e-10	-0.273757	0.234	0.117	6.07597e-06	5
PLPPR4.1	5.38012e-10	1.04042	0.175	0.021	6.13226e-06	5
GLO1	5.61164e-10	0.541503	0.328	0.038	6.39614e-06	5
RUSC1.1	5.66833e-10	-0.0736019	0.024	0.529	6.46076e-06	5
NEK11	5.71657e-10	-0.0314249	0.008	0.258	6.51574e-06	5
RPS3.3	5.72128e-10	-0.280337	0.263	0.136	6.52111e-06	5
PAQR4.1	5.92017e-10	0.919555	0.242	0.046	6.74781e-06	5
TNC.1	6.00868e-10	0.800768	0.215	0.03	6.8487e-06	5
CLK1.4	6.25028e-10	-0.464041	0.148	0.127	7.12407e-06	5
PDCD5.1	6.35257e-10	0.460948	0.419	0.054	7.24066e-06	5
CLCF1	6.65604e-10	-0.034793	0.005	0.149	7.58656e-06	5
MMP13	6.77759e-10	-0.0181327	0.022	0.471	7.7251e-06	5
OAT.1	6.87564e-10	0.648824	0.277	0.054	7.83685e-06	5
CH25H	6.94502e-10	-0.0312645	0.008	0.255	7.91593e-06	5
CHCHD10.4	6.96454e-10	0.707067	0.465	0.134	7.93819e-06	5
SFXN5.3	7.04899e-10	0.917937	0.441	0.143	8.03444e-06	5
RHBDL1	7.2161e-10	-0.0181026	0.022	0.471	8.22492e-06	5
NME2	7.40084e-10	0.742836	0.202	0.031	8.43547e-06	5
MKI67.1	7.73357e-10	-0.109538	0.011	0.191	8.81473e-06	5
BPHL	8.02549e-10	0.830843	0.196	0.021	9.14745e-06	5
POU5F2	8.34638e-10	-0.0311119	0.008	0.252	9.5132e-06	5
NTRK3	8.62371e-10	0.936488	0.202	0.031	9.8293e-06	5
RPL19.2	8.8547e-10	-0.251744	0.301	0.171	1.00926e-05	5
RPP25L	9.15259e-10	0.662916	0.199	0.023	1.04321e-05	5
TMEM50A.2	9.31817e-10	0.593701	0.487	0.107	1.06209e-05	5
NDUFC1.3	1.02775e-09	0.539243	0.446	0.085	1.17143e-05	5
AEBP1.1	1.02871e-09	-0.113852	0.024	0.488	1.17253e-05	5
TCEAL8	1.07038e-09	0.429142	0.293	0.034	1.22002e-05	5
TRIM36	1.07466e-09	-0.0340846	0.005	0.136	1.2249e-05	5
CNBP.2	1.08446e-09	0.574178	0.481	0.118	1.23607e-05	5
MFSD10.1	1.09528e-09	-0.128549	0.027	0.356	1.2484e-05	5
CDK5RAP2.1	1.15351e-09	0.69184	0.247	0.041	1.31477e-05	5
ANKRD33B	1.19941e-09	-0.0251884	0.011	0.35	1.36709e-05	5
PCBP1.2	1.20886e-09	0.522667	0.382	0.067	1.37785e-05	5
FHOD3	1.21061e-09	-0.0251838	0.011	0.35	1.37985e-05	5
SSB.1	1.23451e-09	0.554801	0.46	0.109	1.40709e-05	5
ABHD3.3	1.26596e-09	0.870562	0.403	0.127	1.44294e-05	5
SULF1	1.29511e-09	0.929368	0.14	0.009	1.47617e-05	5
CHMP2A.1	1.29875e-09	0.525477	0.358	0.05	1.48031e-05	5
MOB3B	1.31299e-09	0.996929	0.132	0.008	1.49654e-05	5
EFNA3	1.32513e-09	-0.0178085	0.022	0.466	1.51039e-05	5
RPS17.4	1.32982e-09	0.683311	0.495	0.142	1.51573e-05	5
ADAT3	1.33407e-09	-0.0178054	0.022	0.466	1.52057e-05	5
MIS18BP1.3	1.34438e-09	-0.0795452	0.024	0.512	1.53232e-05	5
RPS21.2	1.44662e-09	-0.269556	0.285	0.136	1.64886e-05	5
PTCH1.2	1.47459e-09	0.97563	0.274	0.065	1.68074e-05	5
RTN4.3	1.55567e-09	0.46334	0.468	0.088	1.77315e-05	5
ITPRIPL1	1.56507e-09	-0.0305866	0.008	0.242	1.78387e-05	5
RFX4	1.628e-09	0.927035	0.226	0.043	1.85559e-05	5
ACO2.3	1.63241e-09	0.608309	0.419	0.11	1.86062e-05	5
MARCKS.4	1.67483e-09	0.478777	0.452	0.082	1.90897e-05	5
PRMT1.2	1.71619e-09	-0.169668	0.086	0.339	1.95612e-05	5
PALMD.3	1.84635e-09	-0.121597	0.013	0.34	2.10446e-05	5
ID3.5	1.86621e-09	-0.463243	0.202	0.151	2.1271e-05	5
RHOA.1	1.90109e-09	0.429535	0.422	0.067	2.16686e-05	5
GABARAPL2.1	1.92781e-09	0.45191	0.358	0.05	2.19732e-05	5
PPP2CA	1.96533e-09	0.544451	0.25	0.035	2.24008e-05	5
ORC1	2.0193e-09	-0.0303712	0.005	0.234	2.30159e-05	5
SELENOK.2	2.02539e-09	0.551912	0.438	0.11	2.30854e-05	5
GPR63	2.05149e-09	-0.0175947	0.019	0.462	2.33829e-05	5
STK26	2.06058e-09	-0.0175926	0.019	0.461	2.34865e-05	5
MELTF	2.06106e-09	-0.0175924	0.019	0.461	2.34919e-05	5
CTDNEP1.1	2.14794e-09	-0.139861	0.027	0.365	2.44822e-05	5
SEC31B	2.15918e-09	-0.024785	0.011	0.342	2.46104e-05	5
BET1	2.17904e-09	0.624551	0.196	0.021	2.48367e-05	5
SND1	2.20891e-09	-0.11183	0.019	0.194	2.51772e-05	5
CEP72	2.22207e-09	-0.0349408	0.005	0.117	2.53271e-05	5
NDUFB3.1	2.28223e-09	0.480496	0.406	0.071	2.60128e-05	5
MRPS6	2.30777e-09	0.505855	0.304	0.038	2.63039e-05	5
YWHAQ.1	2.39097e-09	0.417606	0.366	0.051	2.72523e-05	5
HDAC8	2.40352e-09	0.694246	0.188	0.022	2.73953e-05	5
DSE.1	2.64032e-09	-0.0728166	0.024	0.49	3.00943e-05	5
BRMS1.3	2.68481e-09	-0.082079	0.027	0.539	3.06014e-05	5
MRPL17	2.70888e-09	0.542758	0.285	0.039	3.08758e-05	5
SHC1.2	2.73088e-09	-0.122877	0.03	0.363	3.11266e-05	5
VNN1	2.74675e-09	-0.0347329	0.005	0.113	3.13074e-05	5
TNFSF10	2.8865e-09	-0.0346843	0.005	0.11	3.29003e-05	5
ATP1A2.4	2.89266e-09	-0.789789	0.331	0.45	3.29706e-05	5
GRK3.3	2.98305e-09	-0.483091	0.14	0.121	3.40008e-05	5
TSPAN31	2.99021e-09	0.625617	0.228	0.037	3.40824e-05	5
NR2F6.1	3.00747e-09	-0.111944	0.03	0.403	3.42792e-05	5
CNTN1.1	3.02871e-09	0.77335	0.185	0.026	3.45212e-05	5
CD47.4	3.2158e-09	0.63942	0.5	0.149	3.66537e-05	5
AURKA.1	3.28071e-09	-0.07001	0.024	0.546	3.73935e-05	5
VEGFA.2	3.32803e-09	-0.529429	0.21	0.164	3.79329e-05	5
PTPRD.1	3.44738e-09	0.760588	0.247	0.048	3.92932e-05	5
RRBP1.5	3.46771e-09	0.744525	0.511	0.188	3.9525e-05	5
SEMA6D.2	3.46952e-09	0.849172	0.298	0.075	3.95456e-05	5
STX7	3.49591e-09	0.666996	0.258	0.044	3.98464e-05	5
COX7B.3	3.51999e-09	0.441469	0.489	0.128	4.01208e-05	5
LSM11	3.67739e-09	-0.0344452	0.005	0.104	4.19149e-05	5
B4GALT5.1	3.70521e-09	-0.0948354	0.03	0.437	4.22319e-05	5
TEX22	3.77019e-09	-0.0172931	0.019	0.459	4.29727e-05	5
SLC16A5	3.79076e-09	-0.0172905	0.019	0.459	4.32071e-05	5
PTPN14.3	3.89286e-09	-0.0620875	0.035	0.609	4.43708e-05	5
PROCA1	4.02773e-09	0.968019	0.177	0.026	4.5908e-05	5
TRIM14	4.18003e-09	-0.0343181	0.005	0.101	4.7644e-05	5
ACYP2	4.31423e-09	0.734125	0.202	0.03	4.91736e-05	5
GABRA2.1	4.44186e-09	0.968618	0.242	0.051	5.06283e-05	5
DDX17.3	4.48347e-09	-0.397022	0.245	0.161	5.11026e-05	5
EPB41L1	4.54618e-09	0.876914	0.159	0.015	5.18174e-05	5
HDHD2	4.60638e-09	0.779066	0.247	0.048	5.25036e-05	5
TMEM38A	4.67216e-09	0.94284	0.153	0.017	5.32533e-05	5
CCDC170	4.8981e-09	-0.0242109	0.011	0.33	5.58285e-05	5
PLEKHB1	5.13488e-09	0.889144	0.185	0.028	5.85273e-05	5
ZBTB3	5.16734e-09	-0.0295665	0.005	0.213	5.88973e-05	5
SARM1	5.16738e-09	-0.0295665	0.005	0.213	5.88978e-05	5
EPHX1.1	5.19225e-09	-0.130686	0.011	0.102	5.91813e-05	5
TSC22D3.1	5.44258e-09	0.809471	0.285	0.062	6.20345e-05	5
ZFAS1.1	5.44613e-09	-0.233264	0.121	0.047	6.2075e-05	5
ATE1.2	5.4622e-09	-0.407243	0.11	0.095	6.22582e-05	5
SNHG18	5.47435e-09	-0.104785	0.016	0.305	6.23966e-05	5
FAM168A	5.52515e-09	0.962638	0.261	0.061	6.29757e-05	5
SEC31A.1	5.5488e-09	-0.146129	0.038	0.222	6.32453e-05	5
CDH4	5.65522e-09	0.921653	0.172	0.023	6.44582e-05	5
DAZAP2	5.74172e-09	0.54618	0.255	0.038	6.54441e-05	5
ANP32A.1	5.79403e-09	0.639882	0.406	0.096	6.60404e-05	5
PREX1.2	6.00525e-09	0.723729	0.282	0.06	6.84478e-05	5
FAM173A.1	6.04536e-09	0.544005	0.277	0.05	6.8905e-05	5
TYMP.4	6.08766e-09	-0.0694947	0.04	0.626	6.93872e-05	5
CHMP4B	6.14335e-09	0.519929	0.29	0.049	7.00218e-05	5
NBDY.2	6.1472e-09	-0.157568	0.056	0.417	7.00657e-05	5
EBF1.4	6.41899e-09	-0.0804319	0.032	0.59	7.31636e-05	5
MAP1LC3B.1	6.41907e-09	0.550049	0.392	0.083	7.31645e-05	5
DERL3	6.74358e-09	-0.029335	0.005	0.204	7.68633e-05	5
SYT11.4	6.89536e-09	0.886584	0.543	0.221	7.85933e-05	5
TLR1	6.92659e-09	-0.0239646	0.008	0.323	7.89493e-05	5
ECH1.1	6.93437e-09	0.48556	0.347	0.055	7.90379e-05	5
CITED1	6.97078e-09	-0.0239602	0.008	0.325	7.9453e-05	5
RPS16.2	7.02826e-09	-0.242319	0.266	0.13	8.01081e-05	5
MRPL48	7.66619e-09	0.580204	0.22	0.032	8.73792e-05	5
AAMP	7.73849e-09	0.591036	0.245	0.04	8.82033e-05	5
SYNGR3	7.75575e-09	-0.0292128	0.005	0.2	8.84e-05	5
TOP2B.1	7.96407e-09	0.674213	0.272	0.054	9.07745e-05	5
CHN1	7.98408e-09	0.687488	0.169	0.018	9.10025e-05	5
AGPAT4	8.15482e-09	0.778999	0.134	0.01	9.29486e-05	5
ASH1L.1	8.21003e-09	-0.390551	0.175	0.112	9.35779e-05	5
NME1	8.24454e-09	0.39687	0.349	0.038	9.39713e-05	5
ZC3H13	8.48339e-09	-0.368188	0.108	0.081	9.66937e-05	5
ESPL1	8.90976e-09	-0.0237844	0.008	0.32	0.000101553	5
ARPP21	8.91774e-09	0.966762	0.199	0.034	0.000101644	5
EMID1	9.20672e-09	0.627741	0.164	0.018	0.000104938	5
DGCR6	9.29979e-09	0.970553	0.153	0.02	0.000105999	5
GABARAPL1	9.40082e-09	0.58107	0.234	0.038	0.000107151	5
DPY19L3	9.98649e-09	0.786244	0.177	0.024	0.000113826	5
PAM16	1.00094e-08	0.858069	0.194	0.034	0.000114087	5
SEPT8.1	1.05052e-08	0.663306	0.21	0.035	0.000119738	5
GPAT3	1.06314e-08	-0.016769	0.019	0.45	0.000121176	5
COL8A1.3	1.068e-08	-0.102296	0.035	0.612	0.000121731	5
CCDC183	1.06955e-08	-0.016766	0.019	0.45	0.000121907	5
NKX6-1	1.07429e-08	-0.0167638	0.019	0.45	0.000122447	5
CCDC169	1.07471e-08	-0.0167636	0.019	0.45	0.000122495	5
NPHP4	1.07473e-08	-0.0167636	0.019	0.45	0.000122498	5
GOLPH3	1.09849e-08	0.528741	0.199	0.026	0.000125206	5
EHD2.2	1.13343e-08	-0.0691172	0.03	0.557	0.000129188	5
GPR157	1.2635e-08	-0.0235324	0.008	0.315	0.000144014	5
SVEP1	1.26481e-08	-0.0235317	0.008	0.315	0.000144163	5
KCNIP3	1.33697e-08	0.793806	0.199	0.037	0.000152387	5
AK3	1.35334e-08	0.474407	0.242	0.033	0.000154254	5
GZMA	1.37976e-08	-0.0287053	0.005	0.183	0.000157265	5
ZDHHC2	1.43384e-08	-0.076622	0.011	0.304	0.000163429	5
NDUFV2.2	1.49935e-08	0.458907	0.384	0.063	0.000170896	5
GRINA.1	1.52287e-08	0.598354	0.457	0.132	0.000173577	5
SAR1B	1.54266e-08	0.537678	0.261	0.044	0.000175832	5
EDF1.1	1.57516e-08	0.397153	0.446	0.081	0.000179536	5
MED19	1.6119e-08	0.501886	0.247	0.029	0.000183724	5
WDR86	1.61486e-08	-0.0233539	0.008	0.31	0.000184062	5
NDC80.2	1.62695e-08	-0.0688038	0.03	0.564	0.000185439	5
FAM198B	1.62995e-08	-0.0233473	0.008	0.309	0.000185782	5
GPX4.3	1.70958e-08	-0.201561	0.223	0.14	0.000194858	5
TMEM33	1.71229e-08	0.632071	0.231	0.046	0.000195167	5
RBM5.2	1.74223e-08	-0.460437	0.196	0.149	0.000198579	5
VSIG10L	1.81239e-08	-0.0284623	0.005	0.175	0.000206576	5
KRTCAP2	1.83103e-08	0.492005	0.29	0.049	0.0002087	5
ECSCR.2	1.83142e-08	-0.0950423	0.024	0.488	0.000208746	5
MCEE	1.8404e-08	0.778162	0.191	0.033	0.000209768	5
PSENEN.1	1.88571e-08	0.485753	0.285	0.05	0.000214933	5
SMIM10L1.1	1.96686e-08	0.627186	0.277	0.063	0.000224183	5
PAICS.1	2.01883e-08	0.484315	0.296	0.054	0.000230107	5
RAP2A	2.04943e-08	0.801391	0.159	0.017	0.000233594	5
PPIP5K2	2.07024e-08	-0.0975336	0.011	0.105	0.000235966	5
NECAP2	2.08746e-08	0.51006	0.218	0.029	0.000237929	5
CETN3	2.10899e-08	0.666188	0.247	0.053	0.000240382	5
IL4I1	2.15803e-08	-0.0283058	0.005	0.169	0.000245972	5
WLS.1	2.28026e-08	-0.285986	0.129	0.079	0.000259904	5
SLITRK3	2.30824e-08	-0.0230922	0.008	0.305	0.000263093	5
VDAC1	2.41358e-08	0.37995	0.395	0.063	0.0002751	5
HIST1H4H	2.41549e-08	0.880514	0.151	0.017	0.000275318	5
HSD17B4	2.48664e-08	0.497941	0.239	0.038	0.000283427	5
SEC61G.1	2.51955e-08	-0.172887	0.11	0.488	0.000287178	5
UQCRQ.2	2.56026e-08	0.395648	0.452	0.094	0.000291819	5
ATP6V1F.2	2.57949e-08	0.424076	0.398	0.065	0.00029401	5
FAU.4	2.6005e-08	-0.283788	0.285	0.165	0.000296405	5
CIB1	2.67129e-08	0.45592	0.247	0.03	0.000304474	5
ASXL3	2.76067e-08	-0.0280837	0.005	0.162	0.000314661	5
SELENOP.3	2.7703e-08	0.712077	0.5	0.188	0.000315759	5
NTNG2	2.77277e-08	-0.0280798	0.005	0.162	0.00031604	5
LINGO2	3.00665e-08	-0.0162294	0.019	0.439	0.000342697	5
MC1R	3.01061e-08	-0.0162287	0.019	0.439	0.00034315	5
BGLAP	3.01277e-08	-0.0162283	0.019	0.439	0.000343396	5
SPRY3	3.01333e-08	-0.0162282	0.019	0.439	0.00034346	5
TMEM200A	3.01377e-08	-0.0162282	0.019	0.439	0.00034351	5
MREG	3.01489e-08	-0.016228	0.019	0.439	0.000343638	5
HRH2	3.01603e-08	-0.0162278	0.019	0.439	0.000343767	5
ADAMTS13	3.01662e-08	-0.0162277	0.019	0.439	0.000343835	5
VWF	3.05477e-08	-0.0279919	0.005	0.159	0.000348183	5
SDHC	3.06466e-08	0.368933	0.282	0.034	0.00034931	5
ABCA13	3.07881e-08	-0.027985	0.005	0.159	0.000350923	5
ENO4	3.33427e-08	-0.0279127	0.005	0.159	0.00038004	5
WNT3	3.53188e-08	1.03354	0.11	0.009	0.000402564	5
RAB10.2	3.63103e-08	0.495466	0.315	0.059	0.000413865	5
RUVBL2.2	3.65617e-08	-0.109856	0.022	0.211	0.000416731	5
AHCY.1	3.84113e-08	-0.101698	0.032	0.445	0.000437812	5
EPDR1	3.95367e-08	0.672864	0.215	0.04	0.00045064	5
BST1	3.95835e-08	-0.0277561	0.005	0.153	0.000451173	5
PARP3.1	4.00384e-08	0.839272	0.191	0.034	0.000456358	5
H1F0	4.02869e-08	0.620389	0.218	0.033	0.00045919	5
ACOT9	4.14269e-08	-0.108993	0.013	0.153	0.000472184	5
NPAS3.2	4.15621e-08	0.743805	0.269	0.07	0.000473725	5
DNAJC24	4.19126e-08	0.719149	0.18	0.026	0.00047772	5
HCFC1R1	4.48e-08	0.429182	0.269	0.032	0.00051063	5
TDO2	4.77388e-08	1.01475	0.102	0.007	0.000544127	5
SNAP47	5.08442e-08	0.58474	0.169	0.023	0.000579522	5
SLC39A7.1	5.18145e-08	-0.121677	0.04	0.476	0.000590582	5
NHS	5.18233e-08	-0.0275094	0.005	0.144	0.000590682	5
NEPRO.2	5.31095e-08	-0.0825384	0.013	0.328	0.000605342	5
PCDHA9	5.49368e-08	-0.0224462	0.008	0.286	0.000626169	5
TUFT1	5.50015e-08	-0.0224453	0.008	0.286	0.000626907	5
SDHD	5.64426e-08	0.476977	0.234	0.037	0.000643332	5
ARL6	5.66205e-08	0.792761	0.129	0.015	0.00064536	5
RAB14.1	5.68348e-08	0.491162	0.382	0.085	0.000647803	5
SH3BP5	5.78946e-08	0.485857	0.145	0.008	0.000659883	5
BAG2	5.94712e-08	-0.0788758	0.019	0.396	0.000677853	5
NKTR.3	5.95209e-08	-0.432857	0.202	0.135	0.00067842	5
COMT	6.43349e-08	0.755268	0.218	0.049	0.000733289	5
RNPC3.3	6.50139e-08	-0.409214	0.132	0.11	0.000741029	5
MYCBP2	6.60002e-08	-0.365833	0.18	0.112	0.00075227	5
TTC37.3	6.60738e-08	-0.107757	0.03	0.435	0.000753109	5
KIF24	6.65441e-08	-0.0272783	0.005	0.132	0.00075847	5
DHRS1	6.68122e-08	0.583776	0.191	0.031	0.000761526	5
FAM210B	6.75099e-08	-0.118312	0.019	0.211	0.000769478	5
S100A6	6.78557e-08	0.457514	0.277	0.04	0.000773419	5
SYF2	6.85794e-08	0.512371	0.301	0.047	0.000781668	5
OXCT1.2	7.10104e-08	0.621436	0.325	0.084	0.000809376	5
BCAS2	7.23691e-08	0.41212	0.245	0.034	0.000824863	5
RTL8B	7.5225e-08	0.62375	0.145	0.014	0.000857414	5
ADPRH	7.62299e-08	0.761906	0.218	0.049	0.000868868	5
PASK	7.89826e-08	-0.022171	0.008	0.276	0.000900243	5
MLKL	7.89959e-08	-0.0221708	0.008	0.276	0.000900395	5
ZDHHC9.2	7.93482e-08	-0.0932123	0.008	0.194	0.000904411	5
CHSY3	8.02081e-08	-0.0271048	0.005	0.125	0.000914212	5
NUDT19	8.1372e-08	0.735891	0.151	0.022	0.000927479	5
GRB2	8.26416e-08	0.457234	0.242	0.038	0.000941949	5
SLC10A4	8.33024e-08	-0.0156852	0.016	0.426	0.00094948	5
ANO7	8.33932e-08	-0.0156847	0.016	0.426	0.000950516	5
EPHA3	8.35342e-08	-0.0156838	0.016	0.426	0.000952123	5
SULT2B1	8.36157e-08	-0.0156832	0.016	0.429	0.000953052	5
GPC3	8.36483e-08	-0.015683	0.016	0.429	0.000953424	5
PTGIR	8.36923e-08	-0.0156828	0.016	0.429	0.000953925	5
COL15A1	8.3703e-08	-0.0156827	0.016	0.429	0.000954047	5
TLR5	8.37116e-08	-0.0156826	0.016	0.429	0.000954145	5
BVES	8.37326e-08	-0.0156825	0.016	0.429	0.000954384	5
ENPP5	8.60941e-08	0.794144	0.18	0.035	0.000981301	5
SPRTN.1	8.7073e-08	-0.0749555	0.008	0.232	0.000992459	5
ATP6V1E1.1	8.73216e-08	0.420889	0.323	0.056	0.000995292	5
PLCB1.3	8.77293e-08	0.690436	0.315	0.081	0.000999938	5
PLEKHO2	9.53742e-08	0.709641	0.153	0.021	0.00108708	5
PPM1G	9.65592e-08	-0.150163	0.065	0.144	0.00110058	5
ORMDL3	9.75387e-08	0.681178	0.153	0.021	0.00111175	5
TMEM30A.2	9.87101e-08	0.633125	0.304	0.073	0.0011251	5
COX6C.3	1.02199e-07	0.410217	0.516	0.193	0.00116487	5
FSIP1	1.04029e-07	-0.0268614	0.005	0.116	0.00118572	5
ADAM9.2	1.05449e-07	-0.114773	0.032	0.356	0.00120191	5
UBL3	1.06514e-07	0.558034	0.223	0.042	0.00121405	5
FJX1.4	1.07494e-07	-0.444509	0.234	0.158	0.00122521	5
GMNN.2	1.08748e-07	-0.101598	0.027	0.505	0.00123951	5
HNRNPH1	1.13321e-07	-0.29039	0.148	0.09	0.00129164	5
TSPAN5.1	1.13415e-07	0.455575	0.242	0.033	0.0012927	5
ZWINT	1.14494e-07	0.492163	0.188	0.024	0.001305	5
FGFR2	1.20474e-07	0.724359	0.18	0.034	0.00137317	5
GNG12	1.24127e-07	0.473132	0.247	0.04	0.0014148	5
PTTG1.2	1.244e-07	0.55538	0.315	0.069	0.00141791	5
GNG11	1.25918e-07	0.369813	0.269	0.025	0.00143522	5
RNF207	1.27152e-07	-0.0154547	0.016	0.424	0.00144928	5
STEAP4	1.27297e-07	-0.0154541	0.016	0.424	0.00145093	5
CAPZB.2	1.28419e-07	0.353457	0.336	0.051	0.00146372	5
ATP6V1D	1.33305e-07	0.42449	0.285	0.042	0.00151941	5
CALM3.1	1.35481e-07	0.387851	0.336	0.054	0.00154422	5
MSN	1.36566e-07	0.410627	0.28	0.029	0.00155658	5
HIGD2A.1	1.38437e-07	0.386376	0.358	0.057	0.00157791	5
PSMC2	1.40094e-07	0.428066	0.239	0.031	0.00159679	5
NARS	1.43407e-07	0.489793	0.336	0.07	0.00163455	5
PKM.3	1.46073e-07	-0.237185	0.228	0.095	0.00166494	5
SOD3	1.49923e-07	0.670033	0.148	0.021	0.00170882	5
PPP4R1	1.50541e-07	-0.0839273	0.016	0.346	0.00171586	5
FNBP4	1.568e-07	-0.318301	0.108	0.076	0.00178721	5
WSCD1.1	1.5767e-07	0.751679	0.207	0.049	0.00179712	5
NDUFB10.3	1.58231e-07	0.401421	0.425	0.089	0.00180352	5
ACADM	1.58918e-07	0.579402	0.253	0.05	0.00181135	5
TAX1BP1.1	1.61621e-07	0.63375	0.476	0.163	0.00184216	5
RARRES2	1.64739e-07	0.809769	0.183	0.035	0.0018777	5
FAM131A	1.68145e-07	0.713166	0.121	0.012	0.00191652	5
HYAL2	1.69303e-07	-0.114937	0.024	0.289	0.00192971	5
DMD.4	1.70397e-07	-0.440612	0.172	0.13	0.00194219	5
GSAP.1	1.86202e-07	0.750299	0.199	0.042	0.00212233	5
EMC2	1.88095e-07	0.474862	0.274	0.051	0.0021439	5
ATP6V1A.2	1.89509e-07	0.504666	0.274	0.055	0.00216003	5
CBLN3	1.89569e-07	-0.0214949	0.008	0.252	0.00216071	5
TPRKB.2	1.95218e-07	0.615384	0.417	0.122	0.00222509	5
STMN3	1.98505e-07	0.517982	0.124	0.008	0.00226256	5
SRSF7	1.99646e-07	-0.227917	0.116	0.06	0.00227556	5
RPS11.3	2.02009e-07	-0.247408	0.266	0.122	0.0023025	5
LOXL1	2.05627e-07	-0.116622	0.027	0.486	0.00234374	5
CSTF2T	2.13227e-07	0.52903	0.134	0.013	0.00243036	5
NT5DC2.1	2.15219e-07	-0.116897	0.035	0.483	0.00245307	5
CKS1B.1	2.19549e-07	-0.122459	0.03	0.46	0.00250242	5
RMND5B	2.21143e-07	0.588671	0.137	0.013	0.00252059	5
PEBP1.1	2.22031e-07	0.338816	0.414	0.064	0.0025307	5
THG1L.1	2.25297e-07	-0.0725891	0.016	0.381	0.00256793	5
FKBP4	2.25311e-07	0.449066	0.185	0.025	0.00256809	5
MSS51	2.27571e-07	-0.0151325	0.013	0.413	0.00259385	5
EVI2B	2.27594e-07	-0.0151325	0.013	0.413	0.00259411	5
SNORC	2.27867e-07	-0.0151318	0.013	0.413	0.00259723	5
MMRN2	2.27983e-07	-0.0151315	0.013	0.413	0.00259855	5
PLB1	2.27999e-07	-0.0151315	0.013	0.413	0.00259873	5
REM2	2.28149e-07	-0.0151311	0.013	0.413	0.00260044	5
RTN1.1	2.28455e-07	0.711383	0.172	0.036	0.00260393	5
SMIM8	2.30566e-07	0.53446	0.159	0.02	0.00262799	5
CHD9.4	2.30856e-07	-0.362614	0.215	0.128	0.0026313	5
NAXE	2.40424e-07	0.523793	0.247	0.044	0.00274035	5
MAP3K8.2	2.41254e-07	-0.0653298	0.016	0.4	0.00274981	5
HNRNPK.2	2.45706e-07	0.373943	0.435	0.095	0.00280056	5
CHURC1	2.55399e-07	0.396582	0.242	0.027	0.00291104	5
ITPK1	2.55921e-07	0.85105	0.124	0.016	0.00291699	5
PALLD.3	2.58627e-07	-0.143872	0.035	0.184	0.00294783	5
NCAM2	2.63659e-07	0.712213	0.191	0.035	0.00300519	5
ANO5	2.73961e-07	-0.0212052	0.008	0.242	0.00312261	5
MADCAM1	2.75088e-07	-0.021202	0.008	0.242	0.00313545	5
MED21	2.76315e-07	0.440526	0.199	0.028	0.00314944	5
LAMC1.2	2.77447e-07	-0.118516	0.03	0.532	0.00316234	5
UBE2E1	2.8105e-07	0.407804	0.196	0.027	0.00320341	5
MGST1.2	2.81223e-07	0.391444	0.403	0.073	0.00320538	5
CD46.1	2.8272e-07	-0.131329	0.019	0.121	0.00322245	5
RPL17.3	2.89038e-07	0.517707	0.395	0.095	0.00329446	5
RAB5A	3.0092e-07	0.46567	0.18	0.024	0.00342988	5
DDO	3.01993e-07	0.702727	0.153	0.025	0.00344212	5
TUSC3	3.05079e-07	0.377658	0.288	0.048	0.00347729	5
MSMO1.3	3.08524e-07	-0.416422	0.258	0.164	0.00351656	5
SARNP	3.15311e-07	0.707133	0.188	0.038	0.00359391	5
GPLD1.3	3.18008e-07	0.721647	0.382	0.126	0.00362465	5
MYL12A.2	3.22659e-07	-0.173291	0.151	0.336	0.00367766	5
EIF3I	3.22805e-07	0.359937	0.293	0.04	0.00367933	5
BAALC	3.27941e-07	0.408287	0.266	0.045	0.00373788	5
ATXN10.1	3.31206e-07	0.439984	0.325	0.06	0.00377509	5
SH3GLB1.1	3.36704e-07	0.406312	0.325	0.064	0.00383776	5
SRM.2	3.40187e-07	-0.143604	0.067	0.27	0.00387745	5
TRPC3	3.43444e-07	-0.0149012	0.013	0.403	0.00391458	5
NDUFS3.2	3.44503e-07	0.423463	0.309	0.053	0.00392664	5
ABCD3	3.51636e-07	0.620332	0.245	0.058	0.00400795	5
TKT.1	3.64353e-07	-0.215643	0.191	0.071	0.00415289	5
ZNHIT1.1	3.72924e-07	-0.185319	0.07	0.278	0.00425059	5
TIAL1	3.73412e-07	-0.330516	0.124	0.092	0.00425616	5
PLXNA2	3.74199e-07	0.758761	0.126	0.015	0.00426512	5
IFRD2.2	3.82767e-07	-0.0941236	0.022	0.459	0.00436278	5
SRSF9.1	3.83312e-07	-0.15279	0.094	0.433	0.004369	5
BDH1	3.96972e-07	0.803131	0.14	0.022	0.00452469	5
SNAPIN	3.97701e-07	0.411775	0.237	0.04	0.00453299	5
TUFM	4.02824e-07	-0.13472	0.078	0.377	0.00459139	5
CDKN1A	4.10882e-07	0.53342	0.215	0.024	0.00468323	5
ACOT11	4.16912e-07	0.698677	0.132	0.019	0.00475196	5
NDUFS4.1	4.29381e-07	0.381163	0.301	0.051	0.00489408	5
SLFN5.3	4.30383e-07	-0.11041	0.016	0.254	0.0049055	5
DYNLT3	4.39235e-07	0.535756	0.22	0.039	0.0050064	5
E2F5	4.90922e-07	0.584452	0.142	0.018	0.00559553	5
IFT22	4.93682e-07	0.434656	0.156	0.015	0.00562699	5
LBH	5.04153e-07	0.71653	0.145	0.024	0.00574633	5
FMO4	5.1417e-07	-0.0207018	0.005	0.216	0.00586051	5
CEBPD	5.24449e-07	-0.169027	0.062	0.378	0.00597767	5
SMAGP.2	5.3368e-07	-0.0674999	0.022	0.44	0.00608288	5
PYGM	5.45176e-07	0.742941	0.137	0.021	0.00621391	5
TMEM223	5.57712e-07	0.448574	0.207	0.031	0.00635681	5
SLC35C2	5.66807e-07	0.418283	0.148	0.016	0.00646046	5
B2M.5	5.66898e-07	-0.441112	0.293	0.257	0.0064615	5
RPUSD3	5.79726e-07	0.482054	0.151	0.017	0.00660772	5
RPL9.2	5.84516e-07	-0.224452	0.245	0.121	0.00666231	5
SLC35B2	5.92681e-07	0.475394	0.177	0.028	0.00675538	5
LPAR2	6.03586e-07	-0.0145791	0.013	0.393	0.00687967	5
MAP3K9	6.05016e-07	-0.0145778	0.013	0.393	0.00689597	5
LRP2BP	6.06296e-07	-0.0145766	0.013	0.393	0.00691057	5
TMEM74	6.06376e-07	-0.0145765	0.013	0.393	0.00691147	5
TBX19	6.06723e-07	-0.0145762	0.013	0.393	0.00691543	5
FAM19A2	6.06909e-07	-0.014576	0.013	0.393	0.00691755	5
ENTPD3	6.07267e-07	-0.0145757	0.013	0.393	0.00692163	5
PCSK6	6.1392e-07	0.704059	0.132	0.019	0.00699746	5
HADHB.1	6.17266e-07	0.387803	0.315	0.06	0.0070356	5
IFT57	6.19835e-07	0.40325	0.204	0.028	0.00706488	5
NDUFA3.1	6.28024e-07	0.372668	0.422	0.083	0.00715822	5
RSPH9	6.32289e-07	0.685962	0.126	0.018	0.00720683	5
GGH	6.60639e-07	0.441518	0.22	0.039	0.00752996	5
HIP1.1	6.61787e-07	0.601141	0.245	0.059	0.00754305	5
SLC26A2	6.63623e-07	-0.102913	0.019	0.256	0.00756398	5
TMEM9B	6.84819e-07	0.428124	0.255	0.053	0.00780556	5
CHCHD6	6.92882e-07	0.582323	0.124	0.012	0.00789747	5
PQLC1	6.96235e-07	-0.0886879	0.016	0.258	0.00793569	5
EBI3.3	7.42e-07	-0.0757216	0.024	0.541	0.00845731	5
DEGS1.1	7.4248e-07	0.441889	0.274	0.057	0.00846278	5
REEP5.2	7.60149e-07	0.43384	0.368	0.087	0.00866418	5
DAP.1	7.74648e-07	-0.109743	0.022	0.374	0.00882944	5
LLGL1	8.02911e-07	0.725078	0.121	0.016	0.00915158	5
CYBRD1.2	8.08547e-07	-0.0659255	0.016	0.392	0.00921582	5
GPATCH4	8.26872e-07	-0.118359	0.019	0.174	0.00942469	5
HADH	8.34346e-07	0.515341	0.183	0.032	0.00950987	5
TWF1	8.38078e-07	0.433956	0.204	0.033	0.00955241	5
CLIP3	8.41513e-07	0.552648	0.153	0.025	0.00959156	5
PAQR8.2	8.48383e-07	0.702816	0.261	0.074	0.00966987	5
CCDC32	8.59388e-07	0.456621	0.142	0.015	0.0097953	5
AGPAT3	8.90082e-07	0.588023	0.212	0.049	0.0101452	5
RYR2	9.00168e-07	-0.0143472	0.013	0.387	0.0102601	5
SYCP2L	9.00587e-07	-0.0143469	0.013	0.387	0.0102649	5
TMBIM1	9.02574e-07	0.620483	0.172	0.031	0.0102875	5
MAP7D1.1	9.10309e-07	0.476678	0.301	0.07	0.0103757	5
SLC25A17	9.1671e-07	0.460096	0.153	0.021	0.0104487	5
NDUFA5.1	9.19752e-07	0.380298	0.339	0.057	0.0104833	5
RPS20.2	9.3698e-07	-0.228885	0.239	0.091	0.0106797	5
SRP19	9.61251e-07	0.444211	0.285	0.053	0.0109563	5
EFNB2	9.61527e-07	0.431586	0.142	0.014	0.0109595	5
NEDD4.3	9.67542e-07	0.663684	0.336	0.103	0.011028	5
ATP10A	9.7146e-07	-0.0201823	0.005	0.191	0.0110727	5
NFKBIA.3	9.91366e-07	-0.287201	0.207	0.095	0.0112996	5
AP3M2	1.01213e-06	0.595748	0.132	0.016	0.0115363	5
PSMB2.1	1.01887e-06	0.373094	0.333	0.054	0.0116131	5
TCEAL3	1.04454e-06	0.391382	0.218	0.024	0.0119057	5
PGRMC1	1.05215e-06	0.347098	0.245	0.03	0.0119924	5
PSMB4	1.05729e-06	0.356883	0.298	0.043	0.012051	5
SDHAF4	1.05867e-06	0.663393	0.129	0.017	0.0120668	5
PSIP1.1	1.08047e-06	0.397478	0.32	0.063	0.0123152	5
TPT1.2	1.08407e-06	-0.205976	0.306	0.161	0.0123562	5
LGALSL	1.12486e-06	0.489414	0.177	0.028	0.0128211	5
CASC4	1.15017e-06	0.43344	0.234	0.044	0.0131096	5
TSPAN7.4	1.1526e-06	0.68586	0.589	0.314	0.0131373	5
MAPRE2	1.15843e-06	0.52419	0.169	0.029	0.0132038	5
RHOJ	1.15972e-06	0.439546	0.14	0.014	0.0132185	5
CHD4.4	1.16371e-06	-0.379774	0.331	0.231	0.0132639	5
SH3BGRL3.3	1.17276e-06	-0.217141	0.145	0.218	0.0133671	5
ESCO2.3	1.17688e-06	-0.0714778	0.008	0.199	0.0134141	5
POLR1D	1.19735e-06	0.372745	0.231	0.029	0.0136474	5
DDT.1	1.22904e-06	0.303778	0.355	0.051	0.0140086	5
HES7	1.25972e-06	-0.0199668	0.005	0.175	0.0143582	5
NDUFB9.3	1.34132e-06	0.410059	0.411	0.108	0.0152883	5
CIRBP	1.36791e-06	-0.189394	0.121	0.045	0.0155914	5
TTYH2	1.38787e-06	0.681766	0.151	0.027	0.0158189	5
LDAH	1.39591e-06	0.654605	0.124	0.016	0.0159106	5
MAGI2	1.45529e-06	0.642781	0.159	0.03	0.0165873	5
ADGRL3.1	1.45883e-06	0.619202	0.226	0.057	0.0166277	5
KLKB1	1.54414e-06	-0.0140287	0.011	0.373	0.0176001	5
SYT15	1.54414e-06	-0.0140287	0.011	0.373	0.0176001	5
GBGT1	1.55239e-06	-0.0140256	0.011	0.373	0.0176941	5
SLC16A11	1.5533e-06	-0.0140252	0.011	0.373	0.0177045	5
MEGF6	1.55439e-06	-0.0140248	0.011	0.373	0.0177169	5
ZMAT4	1.55468e-06	-0.0140247	0.011	0.373	0.0177203	5
SLC12A8	1.55477e-06	-0.0140247	0.011	0.373	0.0177213	5
TMEM232	1.55657e-06	-0.014024	0.011	0.373	0.0177418	5
IL12A	1.55705e-06	-0.0140238	0.011	0.373	0.0177473	5
LY6G5B	1.55769e-06	-0.0140236	0.011	0.373	0.0177546	5
SCOC	1.57544e-06	0.341149	0.242	0.038	0.0179568	5
GNPDA2	1.63015e-06	0.454517	0.18	0.029	0.0185805	5
COX16	1.64342e-06	0.506468	0.145	0.021	0.0187317	5
GPATCH2L	1.64815e-06	-0.0905304	0.011	0.162	0.0187856	5
HK2	1.69092e-06	0.735662	0.108	0.014	0.0192731	5
FMN2	1.70133e-06	0.616538	0.188	0.04	0.0193918	5
SMC3	1.70885e-06	0.477664	0.331	0.084	0.0194775	5
YDJC.4	1.72145e-06	-0.0604095	0.043	0.622	0.019621	5
FADS3.1	1.74154e-06	-0.0963642	0.019	0.336	0.0198501	5
PITHD1	1.74754e-06	0.363867	0.164	0.018	0.0199184	5
DCAF13.1	1.76603e-06	-0.122878	0.038	0.1	0.0201292	5
SOX4.1	1.76986e-06	-0.140861	0.035	0.311	0.0201729	5
WBP2	1.79045e-06	0.450272	0.202	0.035	0.0204076	5
CKAP2L.1	1.79065e-06	-0.076925	0.008	0.118	0.0204099	5
FKBP10	1.79929e-06	-0.132289	0.038	0.13	0.0205083	5
RIBC1	1.81638e-06	-0.0196598	0.005	0.159	0.0207032	5
CNPY1	1.81759e-06	0.626029	0.118	0.016	0.0207169	5
MORN3	1.8226e-06	-0.019657	0.005	0.159	0.020774	5
FBXL13	1.82266e-06	-0.019657	0.005	0.159	0.0207747	5
NDUFV3	1.8302e-06	0.491035	0.261	0.061	0.0208606	5
HACL1	1.83844e-06	0.478783	0.116	0.011	0.0209546	5
MINDY2.1	1.87372e-06	0.548204	0.18	0.033	0.0213566	5
CLDND1	1.90669e-06	0.426	0.255	0.05	0.0217325	5
RPL22L1.2	1.99085e-06	0.355929	0.403	0.083	0.0226917	5
WDR25.2	2.00022e-06	-0.0583378	0.024	0.494	0.0227985	5
RBM15B.1	2.01898e-06	-0.0797009	0.011	0.285	0.0230123	5
NRCAM.3	2.12335e-06	0.623895	0.43	0.156	0.024202	5
RNASEH2C.1	2.2531e-06	-0.132202	0.065	0.312	0.0256809	5
EPN2.1	2.25502e-06	0.455816	0.223	0.044	0.0257027	5
APH1A.2	2.25519e-06	-0.120204	0.022	0.18	0.0257047	5
DAW1	2.27238e-06	-0.013797	0.011	0.363	0.0259006	5
TNFRSF21	2.33319e-06	-0.0877235	0.016	0.357	0.0265937	5
ATRAID.2	2.35223e-06	0.365324	0.363	0.075	0.0268107	5
TTC21A	2.35879e-06	-0.0194382	0.005	0.144	0.0268855	5
ZIC5	2.41274e-06	0.556418	0.148	0.023	0.0275004	5
OPTN.2	2.48362e-06	-0.129931	0.056	0.307	0.0283083	5
TNFRSF1B.3	2.4941e-06	-0.0908997	0.011	0.269	0.0284278	5
LEPROTL1	2.53696e-06	0.384362	0.191	0.029	0.0289163	5
PRPF38B.2	2.54158e-06	-0.435949	0.228	0.157	0.0289689	5
MBD2.1	2.58283e-06	-0.0935629	0.032	0.478	0.029439	5
KAZN	2.59362e-06	0.518986	0.102	0.008	0.0295621	5
RNF5	2.60831e-06	0.393744	0.253	0.053	0.0297295	5
LRRC59	2.63927e-06	-0.0995199	0.035	0.426	0.0300824	5
GEMIN8	2.69454e-06	0.48142	0.105	0.01	0.0307124	5
RTL8C.1	2.70013e-06	-0.109513	0.081	0.528	0.0307761	5
ZC3H12A.3	2.7294e-06	-0.0952046	0.008	0.178	0.0311097	5
CBR1	2.84452e-06	0.368251	0.196	0.031	0.0324219	5
ASAH1.1	2.8658e-06	0.4099	0.247	0.054	0.0326644	5
MRPL42	2.90266e-06	0.333391	0.245	0.035	0.0330845	5
DNPH1.3	2.94319e-06	-0.104553	0.043	0.56	0.0335465	5
PLS3	2.94757e-06	0.349977	0.196	0.02	0.0335964	5
MAGED2.1	2.9871e-06	-0.162099	0.094	0.105	0.034047	5
NDFIP2	3.12196e-06	0.420285	0.172	0.029	0.0355841	5
TMEM242	3.12713e-06	0.380619	0.161	0.024	0.035643	5
MOCS2.1	3.14603e-06	0.449781	0.317	0.082	0.0358584	5
TTYH1.5	3.26228e-06	0.706221	0.554	0.424	0.0371834	5
BTD	3.30328e-06	0.54622	0.126	0.019	0.0376508	5
CAPN12	3.39738e-06	-0.0191249	0.005	0.125	0.0387233	5
PARM1	3.40774e-06	-0.0191223	0.005	0.125	0.0388414	5
PRR22	3.41268e-06	-0.0191211	0.005	0.125	0.0388977	5
ARHGEF16	3.41479e-06	-0.0191206	0.005	0.125	0.0389218	5
SNX6	3.43071e-06	0.336914	0.341	0.057	0.0391032	5
BBIP1	3.47156e-06	0.426843	0.215	0.04	0.0395689	5
RAP1A	3.50683e-06	0.345733	0.196	0.03	0.0399709	5
BBS4	3.51226e-06	0.481651	0.113	0.011	0.0400327	5
NEGR1	3.54787e-06	0.55943	0.151	0.028	0.0404386	5
ATP6V1G1.1	3.56742e-06	0.317822	0.36	0.051	0.0406614	5
MED28	3.56882e-06	0.341171	0.21	0.034	0.0406774	5
NREP	3.59413e-06	-0.0997229	0.019	0.309	0.0409659	5
SYNM	3.6369e-06	-0.0847963	0.011	0.142	0.0414534	5
ADAMTS16	3.64794e-06	-0.0135083	0.011	0.352	0.0415793	5
NRXN3	3.65133e-06	0.643801	0.113	0.016	0.0416179	5
DCBLD2.2	3.65958e-06	-0.121118	0.048	0.445	0.0417119	5
ARFGEF3	3.66003e-06	-0.0135063	0.011	0.352	0.041717	5
SYT16	3.66152e-06	-0.0135061	0.011	0.352	0.041734	5
KMO	3.66173e-06	-0.013506	0.011	0.352	0.0417364	5
TTC39A	3.66174e-06	-0.013506	0.011	0.352	0.0417366	5
PI15	3.664e-06	-0.0135057	0.011	0.352	0.0417623	5
EFHC2	3.66575e-06	-0.0135054	0.011	0.352	0.0417822	5
FGFR4	3.66611e-06	-0.0135053	0.011	0.352	0.0417863	5
AK5	3.66736e-06	-0.0135051	0.011	0.352	0.0418006	5
POPDC2	3.66747e-06	-0.0135051	0.011	0.352	0.0418019	5
IL23A	3.66764e-06	-0.0135051	0.011	0.352	0.0418037	5
GAPDHS	3.66809e-06	-0.013505	0.011	0.351	0.0418089	5
GALNT12	3.66965e-06	-0.0135047	0.011	0.351	0.0418266	5
FOXF2	3.68865e-06	-0.0135014	0.011	0.352	0.0420433	5
KCNH2	3.6996e-06	-0.0134996	0.011	0.352	0.042168	5
EEF1A2	3.70147e-06	-0.0134993	0.011	0.352	0.0421894	5
IAH1	3.70281e-06	0.351816	0.167	0.013	0.0422046	5
ADAM11.1	3.75333e-06	0.676791	0.156	0.031	0.0427805	5
HFM1	3.75662e-06	-0.01349	0.011	0.352	0.042818	5
CLTRN	3.76014e-06	-0.0134894	0.011	0.352	0.0428581	5
CCDC33	3.76487e-06	-0.0134887	0.011	0.352	0.042912	5
RPS6KL1	3.76777e-06	-0.0134882	0.011	0.352	0.042945	5
KANK4	3.76877e-06	-0.013488	0.011	0.351	0.0429565	5
LRRN4CL	3.7689e-06	-0.013488	0.011	0.351	0.0429579	5
HTR7	3.77056e-06	-0.0134877	0.011	0.351	0.0429769	5
SNX14	3.79935e-06	0.474926	0.194	0.037	0.043305	5
PCBD2	3.89858e-06	0.561998	0.11	0.012	0.044436	5
CRYBG3	3.9561e-06	-0.0787361	0.011	0.3	0.0450916	5
SRSF5.4	4.02501e-06	-0.395066	0.277	0.231	0.045877	5
SDHA	4.06717e-06	0.432506	0.247	0.061	0.0463576	5
HAGH	4.26855e-06	0.388679	0.169	0.025	0.048653	5
SHKBP1.3	4.36219e-06	-0.086924	0.016	0.254	0.0497203	5
CST3.6	8.37318e-73	4.04386	0.916	0.296	9.54375e-69	6
SEPT4.6	3.794e-65	-1.55095	0.069	0.219	4.32441e-61	6
B2M.6	1.05597e-64	-0.91525	0.108	0.269	1.20359e-60	6
GRIA4.5	1.01561e-50	-0.901734	0.027	0.125	1.15759e-46	6
SLC38A1.5	2.31369e-42	-0.738136	0.033	0.133	2.63715e-38	6
SPARC.4	1.2711e-41	-0.889553	0.12	0.277	1.4488e-37	6
APOE.4	9.87103e-39	1.16385	0.772	0.349	1.1251e-34	6
CTSS.6	5.24038e-37	-1.10078	0.042	0.141	5.97298e-33	6
TMSB4X.6	3.08905e-36	-0.517277	0.126	0.21	3.5209e-32	6
CD74.6	1.23657e-33	-0.994603	0.021	0.112	1.40944e-29	6
PTN.5	6.03121e-33	2.92209	0.719	0.376	6.87437e-29	6
TTLL3.4	6.28926e-27	-0.75891	0.042	0.132	7.1685e-23	6
GDF10.5	6.42558e-27	-0.556574	0.03	0.112	7.32387e-23	6
SLC4A4.5	1.21073e-26	-1.42719	0.24	0.384	1.37999e-22	6
LGALS3.4	2.84675e-26	-0.11938	0.165	0.348	3.24472e-22	6
BASP1.4	4.01242e-22	-0.0851942	0.216	0.463	4.57336e-18	6
IRX2.2	8.0789e-22	-0.057113	0.219	0.471	9.20833e-18	6
ICAM1.4	9.60172e-22	-0.0916715	0.135	0.308	1.0944e-17	6
EMP3.4	1.04896e-21	-0.0837269	0.29	0.562	1.1956e-17	6
CLU.5	1.24862e-21	1.80013	0.671	0.364	1.42318e-17	6
CPE.6	2.30215e-21	2.07132	0.638	0.283	2.62399e-17	6
GLUL.5	5.63595e-21	2.13541	0.65	0.326	6.42386e-17	6
S100A11.4	1.10362e-20	-0.108066	0.293	0.572	1.2579e-16	6
ALDOC.6	8.20954e-20	2.06987	0.668	0.381	9.35723e-16	6
CPXM1.2	8.59311e-20	-0.0620468	0.263	0.513	9.79443e-16	6
IFITM2.4	1.73425e-19	-0.0889137	0.323	0.599	1.9767e-15	6
PRDX6.6	1.88315e-19	1.41464	0.617	0.308	2.14641e-15	6
VIM.5	2.30267e-19	-0.287331	0.072	0.179	2.62459e-15	6
FKBP5.3	3.60552e-19	-0.064245	0.281	0.557	4.10958e-15	6
ZIC2.1	4.5594e-19	-0.0747786	0.051	0.145	5.1968e-15	6
FAM43A	6.6314e-19	-0.0697189	0.09	0.215	7.55847e-15	6
MFGE8.6	7.0179e-19	2.12197	0.602	0.276	7.999e-15	6
TSPAN7.5	1.06669e-18	2.14505	0.608	0.314	1.21581e-14	6
CRNDE	1.94522e-18	-0.074657	0.123	0.288	2.21717e-14	6
HIST1H4C.5	2.07799e-18	-0.0528169	0.29	0.561	2.36849e-14	6
FN1.5	2.55442e-18	-0.0665353	0.311	0.584	2.91153e-14	6
WTAP.2	2.93701e-18	-0.0977405	0.126	0.293	3.34761e-14	6
UBE2L6.5	3.84567e-18	-0.0497551	0.275	0.531	4.38329e-14	6
H1FX.4	6.27354e-18	-0.0465197	0.311	0.586	7.15058e-14	6
MLLT11.3	6.95859e-18	-0.0548994	0.219	0.469	7.9314e-14	6
PLAUR.3	8.20726e-18	-0.074416	0.174	0.358	9.35464e-14	6
TUBB6.4	1.30798e-17	-0.0488133	0.269	0.52	1.49083e-13	6
ZMAT3.2	1.32749e-17	-0.066601	0.153	0.325	1.51307e-13	6
TNFRSF12A.5	2.10333e-17	-0.0462074	0.305	0.575	2.39737e-13	6
PARP14.5	2.15587e-17	-0.0898439	0.042	0.121	2.45726e-13	6
TUBA1C.5	2.36654e-17	-0.051689	0.302	0.574	2.69738e-13	6
MVP.4	3.59209e-17	-0.0707507	0.138	0.312	4.09426e-13	6
PEG10.4	4.93139e-17	-0.0412386	0.323	0.596	5.6208e-13	6
SFRP2.5	8.07981e-17	-0.0367643	0.326	0.604	9.20937e-13	6
TGFBI.3	1.25565e-16	-0.0773163	0.159	0.33	1.43118e-12	6
HSPB1.4	1.36898e-16	-0.062438	0.311	0.582	1.56036e-12	6
TMSB10.5	1.39079e-16	-0.154416	0.296	0.569	1.58523e-12	6
FNDC3B.3	2.16001e-16	-0.0477074	0.216	0.456	2.46198e-12	6
ARHGAP29.5	2.37422e-16	-0.0537882	0.323	0.597	2.70614e-12	6
ANXA2.5	2.55747e-16	-0.0969332	0.329	0.608	2.91501e-12	6
ADAM9.3	2.7695e-16	-0.0657531	0.168	0.345	3.15667e-12	6
TAGLN.3	2.85137e-16	-0.045889	0.311	0.583	3.24999e-12	6
JPX.2	4.54434e-16	-0.071215	0.051	0.139	5.17964e-12	6
TAF9.5	4.68447e-16	-0.0315724	0.326	0.598	5.33936e-12	6
TIMP1.4	5.53544e-16	-0.0630868	0.341	0.618	6.30929e-12	6
TMEM123.1	6.25138e-16	-0.0579893	0.174	0.353	7.12533e-12	6
COL18A1.5	7.42895e-16	-0.0291802	0.335	0.613	8.46751e-12	6
STAP2.5	8.07111e-16	-0.0107526	0.332	0.609	9.19945e-12	6
TBX15.5	8.07212e-16	-0.0104386	0.332	0.609	9.2006e-12	6
KYNU.5	8.07428e-16	-0.0104001	0.332	0.609	9.20306e-12	6
MT-ND1.5	8.0766e-16	-0.729944	0.305	0.406	9.20571e-12	6
FOSL1.5	8.07742e-16	-0.0103524	0.332	0.609	9.20664e-12	6
TRIM16.5	8.08119e-16	-0.0103055	0.332	0.609	9.21094e-12	6
AHNAK2.5	8.08257e-16	-0.0109167	0.332	0.609	9.21251e-12	6
SIX4.5	8.08447e-16	-0.0109352	0.332	0.609	9.21468e-12	6
MYBL2.5	8.10387e-16	-0.0110847	0.332	0.609	9.2368e-12	6
CPNE7.5	8.11528e-16	-0.0100084	0.332	0.609	9.2498e-12	6
PCBD1.3	8.13927e-16	-0.0257384	0.323	0.596	9.27714e-12	6
MMP10.5	8.14306e-16	-0.00982977	0.332	0.609	9.28146e-12	6
CCBE1.5	8.14847e-16	-0.0113065	0.332	0.609	9.28763e-12	6
TMEM54.5	8.16633e-16	-0.0096958	0.332	0.609	9.30799e-12	6
CSF2.5	8.18032e-16	-0.00962049	0.332	0.609	9.32393e-12	6
RAB40B.5	8.19936e-16	-0.00952111	0.332	0.609	9.34563e-12	6
LTBP2.5	8.22684e-16	-0.00938444	0.332	0.609	9.37695e-12	6
NANOS1.5	8.23609e-16	-0.00933751	0.332	0.609	9.38749e-12	6
SERTAD4.5	8.23909e-16	-0.0116006	0.332	0.609	9.39092e-12	6
KLRC2.5	8.24302e-16	-0.0093061	0.332	0.609	9.39539e-12	6
CLMP.5	8.29064e-16	-0.0117305	0.332	0.609	9.44967e-12	6
CRABP1.5	8.30003e-16	-0.00903755	0.332	0.609	9.46038e-12	6
ACOX2.5	8.31712e-16	-0.00895932	0.332	0.609	9.47985e-12	6
FOXL2.5	8.33771e-16	-0.00886476	0.332	0.609	9.50332e-12	6
KCNG1.5	8.37228e-16	-0.00871285	0.332	0.609	9.54272e-12	6
MELK.5	8.39963e-16	-0.0119608	0.332	0.609	9.5739e-12	6
SULT1C2.5	8.42313e-16	-0.00850717	0.332	0.609	9.60069e-12	6
CYB5R2.5	8.46274e-16	-0.00836267	0.332	0.609	9.64583e-12	6
DSP.5	8.4812e-16	-0.00830226	0.332	0.609	9.66688e-12	6
MFAP4.5	8.50264e-16	-0.0121429	0.332	0.609	9.6913e-12	6
CD248.5	8.59602e-16	-0.00798842	0.332	0.609	9.79775e-12	6
SPTLC3.5	8.61048e-16	-0.00795726	0.332	0.609	9.81422e-12	6
NKAIN3.5	8.66809e-16	-0.00784029	0.332	0.609	9.87989e-12	6
TMSB15A.5	8.67936e-16	-0.0124105	0.335	0.61	9.89274e-12	6
CCDC68.5	8.68509e-16	-0.00780908	0.332	0.609	9.89927e-12	6
GDF15.5	8.74851e-16	-0.0125045	0.335	0.61	9.97156e-12	6
KNTC1.5	8.76333e-16	-0.00768105	0.332	0.609	9.98845e-12	6
ANKRD36.5	8.88001e-16	-0.00752369	0.332	0.609	1.01214e-11	6
PCNX2.5	8.92259e-16	-0.00747436	0.332	0.609	1.017e-11	6
ATF7IP2.5	8.97062e-16	-0.00742175	0.332	0.609	1.02247e-11	6
MT-ATP8.5	8.99127e-16	-0.012803	0.335	0.61	1.02483e-11	6
OAS3.5	9.00108e-16	-0.00739057	0.332	0.609	1.02594e-11	6
TRIB3.5	9.06355e-16	-0.00732968	0.332	0.609	1.03306e-11	6
EDA2R.5	9.10217e-16	-0.00729435	0.332	0.609	1.03747e-11	6
RIN1.5	9.11476e-16	-0.00728313	0.332	0.609	1.0389e-11	6
COL6A3.5	9.15016e-16	-0.0129789	0.335	0.61	1.04294e-11	6
TUBG2.5	9.18997e-16	-0.00721929	0.335	0.61	1.04747e-11	6
CYTL1.5	9.21615e-16	-0.00719827	0.335	0.61	1.05046e-11	6
GBX2.5	9.30894e-16	-0.0131444	0.335	0.61	1.06103e-11	6
SHB.5	9.34488e-16	-0.0131805	0.335	0.61	1.06513e-11	6
MARVELD3.5	9.80168e-16	-0.00682762	0.335	0.61	1.1172e-11	6
TCFL5.5	9.81629e-16	-0.0068201	0.335	0.61	1.11886e-11	6
NRSN2.5	9.82603e-16	-0.0136354	0.335	0.61	1.11997e-11	6
PHLDB3.5	9.85201e-16	-0.00680171	0.335	0.61	1.12293e-11	6
PIF1.5	9.97847e-16	-0.00673966	0.335	0.61	1.13735e-11	6
ETV2.5	9.98048e-16	-0.0067387	0.335	0.61	1.13758e-11	6
POPDC3.5	1.02493e-15	-0.00661836	0.335	0.61	1.16821e-11	6
VSTM2L.5	1.02513e-15	-0.0140081	0.335	0.61	1.16844e-11	6
TEAD4.5	1.0329e-15	-0.00658499	0.335	0.61	1.1773e-11	6
CFI.5	1.03541e-15	-0.0140963	0.335	0.61	1.18016e-11	6
PRDM8.5	1.04417e-15	-0.00653951	0.335	0.61	1.19014e-11	6
MDFI.5	1.04651e-15	-0.0392492	0.341	0.614	1.19281e-11	6
TRIM38.5	1.05598e-15	-0.014272	0.335	0.61	1.20361e-11	6
TWIST2.5	1.06104e-15	-0.00647472	0.335	0.61	1.20938e-11	6
ERCC6L.5	1.06197e-15	-0.00647127	0.335	0.61	1.21043e-11	6
ACTG2.5	1.06851e-15	-0.00644708	0.335	0.61	1.21788e-11	6
CYB561.5	1.10265e-15	-0.00632801	0.335	0.61	1.25681e-11	6
HRCT1.5	1.11095e-15	-0.00630067	0.335	0.61	1.26626e-11	6
FAM89A.5	1.1285e-15	-0.0148944	0.335	0.611	1.28627e-11	6
SLC9A3.5	1.13441e-15	-0.00622612	0.335	0.61	1.293e-11	6
GXYLT2.5	1.13532e-15	-0.0149546	0.335	0.611	1.29404e-11	6
COL14A1.5	1.13565e-15	-0.00622247	0.335	0.61	1.29442e-11	6
VGLL3.5	1.16352e-15	-0.00613913	0.335	0.611	1.32618e-11	6
NMU.5	1.16733e-15	-0.00612805	0.335	0.611	1.33052e-11	6
SCAMP4.5	1.18092e-15	-0.0153693	0.335	0.611	1.34601e-11	6
SLC9B2.5	1.19771e-15	-0.00604309	0.335	0.611	1.36515e-11	6
FHL2.5	1.20762e-15	-0.0156264	0.335	0.611	1.37645e-11	6
PCDHB2.5	1.22586e-15	-0.01581	0.335	0.611	1.39724e-11	6
LOX.5	1.22785e-15	-0.0158303	0.335	0.611	1.3995e-11	6
TFPI2.5	1.23724e-15	-0.0159285	0.335	0.611	1.4102e-11	6
SCX.5	1.24713e-15	-0.0059136	0.335	0.611	1.42148e-11	6
TRNP1.5	1.25967e-15	-0.0161711	0.335	0.611	1.43577e-11	6
ANXA11.5	1.26291e-15	-0.0309	0.335	0.613	1.43947e-11	6
ATP6V1E2.5	1.26544e-15	-0.00586814	0.335	0.611	1.44235e-11	6
RTL10.5	1.26544e-15	-0.00586814	0.335	0.611	1.44235e-11	6
BMP4.5	1.27386e-15	-0.00584769	0.335	0.611	1.45195e-11	6
SINHCAF.5	1.27516e-15	-0.0163461	0.335	0.611	1.45342e-11	6
DPPA4.5	1.2787e-15	-0.0163872	0.335	0.611	1.45746e-11	6
HIST1H2AH.5	1.3052e-15	-0.00577369	0.335	0.611	1.48767e-11	6
LRRC17.5	1.3344e-15	-0.0170744	0.335	0.612	1.52095e-11	6
CDC42EP5.5	1.3423e-15	-0.0171779	0.335	0.612	1.52996e-11	6
SLC6A15.5	1.34253e-15	-0.00568962	0.335	0.611	1.53022e-11	6
TWIST1.5	1.34799e-15	-0.0172531	0.335	0.612	1.53644e-11	6
F2RL1.5	1.36604e-15	-0.00563907	0.335	0.611	1.55701e-11	6
A4GALT.5	1.40405e-15	-0.018006	0.335	0.612	1.60034e-11	6
YDJC.5	1.40476e-15	-0.0165928	0.326	0.6	1.60115e-11	6
JHY.5	1.40486e-15	-0.00555842	0.335	0.611	1.60126e-11	6
FOXC2.5	1.41188e-15	-0.0181098	0.335	0.612	1.60926e-11	6
GDF5.5	1.41299e-15	-0.00554204	0.335	0.611	1.61052e-11	6
RAB17.5	1.41548e-15	-0.00553717	0.335	0.611	1.61337e-11	6
MAMSTR.5	1.41548e-15	-0.00553717	0.335	0.611	1.61337e-11	6
EPOR.5	1.43709e-15	-0.00549452	0.335	0.612	1.63799e-11	6
SIX1.5	1.4602e-15	-0.0187215	0.335	0.612	1.66434e-11	6
IL7.5	1.47547e-15	-0.00542128	0.335	0.612	1.68175e-11	6
SYCE1L.5	1.49002e-15	-0.0190678	0.335	0.612	1.69833e-11	6
CCDC142.5	1.50912e-15	-0.00536011	0.335	0.612	1.7201e-11	6
SPX.5	1.5265e-15	-0.00532937	0.335	0.612	1.7399e-11	6
DSC2.5	1.5443e-15	-0.0052985	0.335	0.612	1.76019e-11	6
CPA4.5	1.55958e-15	-0.00527253	0.335	0.612	1.77761e-11	6
AP1S3.5	1.58375e-15	-0.00523232	0.335	0.612	1.80516e-11	6
ZP3.5	1.5974e-15	-0.00521013	0.335	0.612	1.82071e-11	6
BMP2.5	1.60306e-15	-0.00520102	0.335	0.612	1.82717e-11	6
SPATC1L.4	1.62946e-15	-0.0198089	0.326	0.602	1.85726e-11	6
GPRC5A.5	1.67344e-15	-0.00509281	0.335	0.612	1.90738e-11	6
TNFRSF9.5	1.68899e-15	-0.00507009	0.335	0.612	1.92511e-11	6
LUM.5	1.69401e-15	-0.0208479	0.341	0.613	1.93083e-11	6
IDO1.5	1.73717e-15	-0.00500285	0.335	0.612	1.98002e-11	6
C6.5	1.74223e-15	-0.00499595	0.335	0.612	1.9858e-11	6
MGST2.5	1.7956e-15	-0.0214894	0.341	0.613	2.04662e-11	6
USP44.5	1.80276e-15	-0.00491662	0.341	0.613	2.05479e-11	6
BTG3.3	1.82168e-15	-0.0406105	0.305	0.574	2.07635e-11	6
FRAS1.5	1.82938e-15	-0.00488346	0.341	0.613	2.08512e-11	6
MROH6.5	1.92918e-15	-0.00476816	0.341	0.613	2.19888e-11	6
RAB9B.5	1.92918e-15	-0.00476816	0.341	0.613	2.19888e-11	6
AP5B1.5	1.92918e-15	-0.00476816	0.341	0.613	2.19888e-11	6
GREM1.5	1.93927e-15	-0.00475725	0.341	0.613	2.21038e-11	6
KCNJ8.5	1.98543e-15	-0.00470909	0.341	0.613	2.26299e-11	6
CD96.5	1.99986e-15	-0.00469449	0.341	0.613	2.27944e-11	6
STC1.4	2.00957e-15	-0.0223426	0.332	0.609	2.29051e-11	6
CLDND2.5	2.01005e-15	-0.00468435	0.341	0.613	2.29106e-11	6
NETO1.5	2.01005e-15	-0.00468435	0.341	0.613	2.29106e-11	6
WNT5B.5	2.01005e-15	-0.00468435	0.341	0.613	2.29106e-11	6
LMOD3.5	2.06224e-15	-0.00463436	0.341	0.613	2.35054e-11	6
SNAI2.5	2.06275e-15	-0.0147719	0.326	0.604	2.35112e-11	6
MMP3.5	2.08189e-15	-0.00461626	0.341	0.613	2.37294e-11	6
CYGB.5	2.09436e-15	-0.0262927	0.335	0.612	2.38715e-11	6
CNN1.5	2.10139e-15	-0.0045987	0.341	0.613	2.39516e-11	6
EXO1.5	2.11319e-15	-0.00458827	0.341	0.613	2.40861e-11	6
ALX1.5	2.14293e-15	-0.00456264	0.341	0.613	2.44252e-11	6
NT5E.5	2.18301e-15	-0.0383142	0.326	0.603	2.48819e-11	6
CALHM5.5	2.18701e-15	-0.00452618	0.341	0.613	2.49276e-11	6
A1BG.5	2.19502e-15	-0.0233293	0.341	0.615	2.50188e-11	6
B4GALNT4.5	2.20633e-15	-0.00451078	0.341	0.613	2.51477e-11	6
WFDC2.5	2.22946e-15	-0.00449273	0.341	0.615	2.54114e-11	6
TFPI.5	2.33588e-15	-0.0392125	0.335	0.612	2.66243e-11	6
IGF2BP2.5	2.34553e-15	-0.0238651	0.341	0.615	2.67344e-11	6
ABCC6.5	2.36101e-15	-0.00439822	0.341	0.615	2.69108e-11	6
CXCL1.4	2.4216e-15	-0.0570496	0.341	0.614	2.76014e-11	6
TRIM66.5	2.44784e-15	-0.00434321	0.341	0.615	2.79005e-11	6
KIF18B.5	2.49439e-15	-0.00431539	0.341	0.615	2.84311e-11	6
IFITM3.6	2.54865e-15	-0.172108	0.237	0.464	2.90495e-11	6
UACA.5	2.55988e-15	-0.0332497	0.335	0.61	2.91775e-11	6
HIST1H3H.5	2.56468e-15	-0.0042757	0.341	0.615	2.92322e-11	6
LRRC75A.4	2.65369e-15	-0.0264642	0.326	0.6	3.02467e-11	6
TBXA2R.5	2.73558e-15	-0.00418918	0.341	0.615	3.11802e-11	6
SEMA3C.5	2.73955e-15	-0.0250453	0.341	0.617	3.12254e-11	6
L3MBTL1.5	2.88567e-15	-0.00412301	0.341	0.617	3.28909e-11	6
FUT4.5	2.88567e-15	-0.00412301	0.341	0.617	3.28909e-11	6
CPNE1.5	2.89751e-15	-0.0283736	0.326	0.602	3.30258e-11	6
MT-ND5.5	2.94186e-15	-0.969628	0.257	0.386	3.35313e-11	6
AKAP12.5	2.94437e-15	-0.0512126	0.311	0.577	3.35599e-11	6
SPIRE2.5	2.96076e-15	-0.00409278	0.341	0.617	3.37468e-11	6
ALPK2.5	2.96076e-15	-0.00409278	0.341	0.617	3.37468e-11	6
SLC7A14.5	2.97492e-15	-0.00408726	0.341	0.617	3.39082e-11	6
ZFYVE28.5	3.07599e-15	-0.00404953	0.341	0.617	3.50601e-11	6
CES4A.5	3.07599e-15	-0.00404953	0.341	0.617	3.50601e-11	6
SRPX.3	3.16337e-15	-0.0272749	0.326	0.6	3.60561e-11	6
KLRG1.5	3.16514e-15	-0.0040184	0.341	0.617	3.60763e-11	6
ITGAE.5	3.16856e-15	-0.0260897	0.344	0.618	3.61153e-11	6
OSR1.5	3.2614e-15	-0.00398686	0.341	0.617	3.71735e-11	6
HS6ST2.5	3.30293e-15	-0.00397383	0.341	0.617	3.76468e-11	6
GYPC.5	3.36469e-15	-0.0457164	0.347	0.622	3.83508e-11	6
LAMC1.3	3.42944e-15	-0.0435005	0.263	0.514	3.90888e-11	6
TYMP.5	3.48357e-15	-0.0167188	0.326	0.604	3.97058e-11	6
ADAMTS7.5	3.57932e-15	-0.00389551	0.344	0.618	4.0797e-11	6
NKX3-1.5	3.71014e-15	-0.00386234	0.344	0.618	4.22882e-11	6
MGARP.5	3.71014e-15	-0.00386234	0.344	0.618	4.22882e-11	6
CDKN2A.5	3.75771e-15	-0.0272664	0.347	0.62	4.28303e-11	6
TNFAIP8L3.5	3.91431e-15	-0.00381484	0.344	0.618	4.46153e-11	6
PAPPA.5	4.05354e-15	-0.0260172	0.335	0.61	4.62023e-11	6
C1QTNF1.5	4.18717e-15	-0.018633	0.326	0.606	4.77253e-11	6
KCNJ12.5	4.32794e-15	-0.0037315	0.344	0.618	4.93299e-11	6
SMOC2.5	4.52804e-15	-0.00369611	0.347	0.62	5.16105e-11	6
INAVA.5	4.52804e-15	-0.00369611	0.347	0.62	5.16105e-11	6
GSTM3.4	4.52997e-15	-0.02423	0.326	0.604	5.16326e-11	6
RASEF.5	4.74808e-15	-0.00366022	0.347	0.62	5.41186e-11	6
RPS6KA6.5	4.84449e-15	-0.00364537	0.347	0.62	5.52175e-11	6
KIF26B.5	4.99066e-15	-0.0036238	0.347	0.62	5.68835e-11	6
SAA1.5	5.01279e-15	-0.0291936	0.347	0.621	5.71358e-11	6
AUNIP.5	5.09704e-15	-0.00360876	0.347	0.62	5.80961e-11	6
TRHDE.5	5.09704e-15	-0.00360876	0.347	0.62	5.80961e-11	6
TENT5B.5	5.15715e-15	-0.00360048	0.347	0.62	5.87812e-11	6
BAZ1A.1	5.34161e-15	-0.0599498	0.135	0.303	6.08837e-11	6
C1QTNF2.5	5.37605e-15	-0.00357162	0.347	0.62	6.12762e-11	6
TRIM6.5	5.49857e-15	-0.00355627	0.347	0.621	6.26727e-11	6
SRSF12.5	5.49857e-15	-0.00355627	0.347	0.621	6.26727e-11	6
GABRE.5	5.82075e-15	-0.0035184	0.347	0.621	6.63449e-11	6
GPRIN1.5	6.17858e-15	-0.00348001	0.347	0.621	7.04234e-11	6
PPM1J.5	6.33677e-15	-0.00346412	0.347	0.621	7.22265e-11	6
HS6ST3.5	6.33677e-15	-0.00346412	0.347	0.621	7.22265e-11	6
ROBO4.5	6.75342e-15	-0.00342497	0.347	0.621	7.69755e-11	6
ESM1.5	6.75342e-15	-0.00342497	0.347	0.621	7.69755e-11	6
PPIC.4	6.86138e-15	-0.0334875	0.293	0.57	7.82061e-11	6
COL13A1.5	6.90258e-15	-0.0240481	0.332	0.608	7.86756e-11	6
NPR3.5	7.21934e-15	-0.00338525	0.347	0.622	8.2286e-11	6
PTGR1.1	7.55979e-15	-0.0424463	0.216	0.441	8.61664e-11	6
KCNMB3.5	7.97335e-15	-0.00332834	0.347	0.622	9.08802e-11	6
EPS8L2.5	7.97335e-15	-0.00332834	0.347	0.622	9.08802e-11	6
OSBPL10.5	8.86286e-15	-0.00327035	0.347	0.623	1.01019e-10	6
LRRC6.5	8.86286e-15	-0.00327035	0.347	0.623	1.01019e-10	6
PERP.5	9.11548e-15	-0.0292033	0.326	0.599	1.03898e-10	6
ICA1.5	9.59241e-15	-0.00322854	0.347	0.623	1.09334e-10	6
TNFSF4.5	9.59241e-15	-0.00322854	0.347	0.623	1.09334e-10	6
ARSI.5	9.59241e-15	-0.00322854	0.347	0.623	1.09334e-10	6
KLHL35.5	9.59241e-15	-0.00322854	0.347	0.623	1.09334e-10	6
DMRTA1.5	9.59241e-15	-0.00322854	0.347	0.623	1.09334e-10	6
TICRR.5	9.59241e-15	-0.00322854	0.347	0.623	1.09334e-10	6
PAFAH1B3.4	1.03582e-14	-0.0421225	0.281	0.544	1.18062e-10	6
SLC25A24.5	1.04218e-14	-0.0216281	0.323	0.594	1.18787e-10	6
CXCL3.5	1.04341e-14	-0.0342597	0.347	0.625	1.18928e-10	6
RBM42.4	1.05717e-14	-0.0244846	0.326	0.602	1.20496e-10	6
XYLB.5	1.07885e-14	-0.00316866	0.347	0.624	1.22968e-10	6
NANOS3.5	1.07885e-14	-0.00316866	0.347	0.624	1.22968e-10	6
CHAC1.5	1.07885e-14	-0.00316866	0.347	0.624	1.22968e-10	6
RAB32.4	1.10081e-14	-0.0440952	0.278	0.535	1.2547e-10	6
FOXD1.3	1.11616e-14	-0.0279577	0.326	0.606	1.2722e-10	6
PLCXD3.5	1.1778e-14	-0.00312552	0.347	0.624	1.34246e-10	6
TFAP2B.5	1.24267e-14	-0.00309977	0.347	0.624	1.4164e-10	6
CARMN.5	1.29079e-14	-0.0030818	0.347	0.624	1.47124e-10	6
ZBTB42.5	1.3416e-14	-0.00306375	0.347	0.624	1.52915e-10	6
RAB38.5	1.3416e-14	-0.00306375	0.347	0.624	1.52915e-10	6
ENPEP.5	1.3416e-14	-0.00306375	0.347	0.624	1.52915e-10	6
SLC27A3.5	1.3416e-14	-0.00306375	0.347	0.624	1.52915e-10	6
SLC43A1.5	1.3416e-14	-0.00306375	0.347	0.624	1.52915e-10	6
PEBP4.5	1.47838e-14	-0.00301928	0.347	0.625	1.68505e-10	6
CYP4X1.5	1.47838e-14	-0.00301928	0.347	0.625	1.68505e-10	6
BDKRB2.5	1.56864e-14	-0.00299275	0.347	0.625	1.78794e-10	6
COL6A2.5	1.61104e-14	-0.0444687	0.347	0.63	1.83626e-10	6
COL6A1.4	1.65125e-14	-0.0420214	0.347	0.625	1.88209e-10	6
GTSE1.5	1.69318e-14	-0.0154815	0.326	0.602	1.92989e-10	6
FAM229A.5	1.70703e-14	-0.00295567	0.347	0.627	1.94568e-10	6
ANO3.5	1.70703e-14	-0.00295567	0.347	0.627	1.94568e-10	6
NRP2.3	1.77444e-14	-0.0514403	0.228	0.477	2.02251e-10	6
QPRT.4	1.88639e-14	-0.0287471	0.326	0.597	2.15011e-10	6
COL24A1.5	1.90008e-14	-0.00290989	0.347	0.627	2.16572e-10	6
AGMAT.5	1.90008e-14	-0.00290989	0.347	0.627	2.16572e-10	6
MT-ATP6.5	1.92807e-14	-0.0989794	0.35	0.63	2.19761e-10	6
IFITM1.3	1.94969e-14	-0.0391146	0.281	0.539	2.22225e-10	6
CCL20.5	2.0072e-14	-0.0402455	0.347	0.63	2.28781e-10	6
NNMT.5	2.12976e-14	-0.0409339	0.347	0.63	2.4275e-10	6
SLC45A1.5	2.22653e-14	-0.00284449	0.347	0.629	2.5378e-10	6
LRFN5.5	2.22653e-14	-0.00284449	0.347	0.629	2.5378e-10	6
ADCY4.5	2.22653e-14	-0.00284449	0.347	0.629	2.5378e-10	6
PCDHA4.5	2.22653e-14	-0.00284449	0.347	0.629	2.5378e-10	6
HIST1H2AB.5	2.22653e-14	-0.00284449	0.347	0.629	2.5378e-10	6
TMEM98.3	2.24558e-14	-0.0404676	0.254	0.504	2.55951e-10	6
CAPN1.2	2.28606e-14	-0.0224863	0.302	0.573	2.60565e-10	6
ANXA1.3	2.33001e-14	-0.0492395	0.305	0.573	2.65574e-10	6
FAM196B.5	2.50552e-14	-0.00279748	0.347	0.629	2.8558e-10	6
MARCKS.5	2.50574e-14	-0.272998	0.066	0.109	2.85604e-10	6
PHLDA2.5	2.69141e-14	-0.0440177	0.347	0.633	3.06767e-10	6
TES.3	2.69193e-14	-0.0480781	0.216	0.453	3.06826e-10	6
RHOV.5	2.69243e-14	-0.00276946	0.347	0.63	3.06883e-10	6
ERFE.5	2.83299e-14	-0.00274995	0.347	0.63	3.22904e-10	6
OCIAD2.5	2.89758e-14	-0.0321539	0.302	0.572	3.30266e-10	6
GNB3.5	2.98343e-14	-0.00273034	0.347	0.63	3.40051e-10	6
TSSK3.5	2.98343e-14	-0.00273034	0.347	0.63	3.40051e-10	6
CD163L1.5	2.98343e-14	-0.00273034	0.347	0.63	3.40051e-10	6
TPM2.3	3.1064e-14	-0.0442322	0.272	0.522	3.54067e-10	6
BCAT1.1	3.23909e-14	-0.0510393	0.15	0.321	3.69191e-10	6
TNFRSF10B.3	3.36762e-14	-0.0252365	0.311	0.58	3.83841e-10	6
MBNL3.5	4.11829e-14	-0.0026133	0.347	0.633	4.69403e-10	6
ATP8B3.5	4.11829e-14	-0.0026133	0.347	0.633	4.69403e-10	6
NUCB2.3	4.31046e-14	-0.0534621	0.198	0.414	4.91306e-10	6
GALNT2.4	4.52275e-14	-0.0239182	0.326	0.597	5.15503e-10	6
GLIPR1.4	4.63339e-14	-0.0575454	0.177	0.369	5.28114e-10	6
FAM189A1.5	4.75217e-14	-0.00256393	0.347	0.633	5.41653e-10	6
NEK10.5	4.75217e-14	-0.00256393	0.347	0.633	5.41653e-10	6
MT-ND4.5	4.93514e-14	-0.510353	0.24	0.372	5.62508e-10	6
MT-CO3.5	5.25705e-14	-0.113001	0.35	0.625	5.99198e-10	6
NOX4.5	5.87358e-14	-0.00249359	0.347	0.635	6.69471e-10	6
NHLRC4.5	5.87358e-14	-0.00249359	0.347	0.635	6.69471e-10	6
ADRA2B.5	5.87358e-14	-0.00249359	0.347	0.635	6.69471e-10	6
NDST4.5	5.87358e-14	-0.00249359	0.347	0.635	6.69471e-10	6
FAM71F2.5	5.87358e-14	-0.00249359	0.347	0.635	6.69471e-10	6
HSBP1L1.5	5.90422e-14	-0.01972	0.326	0.603	6.72963e-10	6
WDR54	5.94438e-14	-0.0624078	0.036	0.104	6.77541e-10	6
ADGRL4.4	6.6743e-14	-0.0200567	0.326	0.603	7.60736e-10	6
ENG.3	7.27724e-14	-0.0262259	0.311	0.584	8.2946e-10	6
COL8A1.4	7.49192e-14	-0.026251	0.32	0.59	8.53929e-10	6
MYO1B.4	8.03311e-14	-0.0322693	0.311	0.583	9.15614e-10	6
CPNE5.5	8.10497e-14	-0.00239236	0.347	0.638	9.23805e-10	6
GAL3ST3.5	8.68605e-14	-0.00237143	0.347	0.638	9.90036e-10	6
NRL.5	8.68605e-14	-0.00237143	0.347	0.638	9.90036e-10	6
NTF3.5	8.68605e-14	-0.00237143	0.347	0.638	9.90036e-10	6
SYTL4.5	8.7705e-14	-0.0130355	0.326	0.597	9.99662e-10	6
PLAU.4	9.53446e-14	-0.0308081	0.311	0.582	1.08674e-09	6
RPL39L.4	9.69171e-14	-0.0181804	0.326	0.602	1.10466e-09	6
COL25A1.5	1.03368e-13	-0.00232008	0.347	0.639	1.17819e-09	6
CALCOCO2.5	1.04233e-13	-0.0278034	0.332	0.608	1.18805e-09	6
GGN.5	1.33734e-13	-0.00224709	0.353	0.641	1.5243e-09	6
HSF2BP.5	1.33734e-13	-0.00224709	0.353	0.641	1.5243e-09	6
FIBCD1.5	1.33734e-13	-0.00224709	0.353	0.641	1.5243e-09	6
SH3RF2.5	1.33734e-13	-0.00224709	0.353	0.641	1.5243e-09	6
RIPOR3.5	1.33734e-13	-0.00224709	0.353	0.641	1.5243e-09	6
ATP6V1C2.5	1.33734e-13	-0.00224709	0.353	0.641	1.5243e-09	6
MCTP2.5	1.33734e-13	-0.00224709	0.353	0.641	1.5243e-09	6
SYTL3.5	1.33734e-13	-0.00224709	0.353	0.641	1.5243e-09	6
MT-CO2.5	1.35555e-13	-0.119035	0.347	0.619	1.54505e-09	6
NCOA4.4	1.35737e-13	-0.0400786	0.234	0.485	1.54713e-09	6
RASGRF2.5	1.62007e-13	-0.00219495	0.353	0.642	1.84655e-09	6
TEPP.5	1.62007e-13	-0.00219495	0.353	0.642	1.84655e-09	6
LOXL2.5	1.63026e-13	-0.0235672	0.326	0.604	1.85817e-09	6
LARP6.5	1.70532e-13	-0.030504	0.311	0.578	1.94372e-09	6
VMO1.5	2.15119e-13	-0.00212106	0.353	0.642	2.45192e-09	6
DPY19L2.5	2.15119e-13	-0.00212106	0.353	0.642	2.45192e-09	6
SLC44A5.5	2.15119e-13	-0.00212106	0.353	0.642	2.45192e-09	6
DENND2C.5	2.15119e-13	-0.00212106	0.353	0.642	2.45192e-09	6
PLEKHG4.5	2.15119e-13	-0.00212106	0.353	0.642	2.45192e-09	6
CDCP1.5	2.15119e-13	-0.00212106	0.353	0.642	2.45192e-09	6
SEMA4F.5	2.15119e-13	-0.00212106	0.353	0.642	2.45192e-09	6
L3MBTL4.5	2.15119e-13	-0.00212106	0.353	0.642	2.45192e-09	6
RUNX2.4	2.45659e-13	-0.0169675	0.32	0.59	2.80003e-09	6
SCN9A.5	2.65609e-13	-0.00206839	0.353	0.644	3.02741e-09	6
MYO3A.5	2.65609e-13	-0.00206839	0.353	0.644	3.02741e-09	6
SIX2.5	2.65609e-13	-0.00206839	0.353	0.644	3.02741e-09	6
CLSTN2.5	2.65609e-13	-0.00206839	0.353	0.644	3.02741e-09	6
FAM83G.5	2.65609e-13	-0.00206839	0.353	0.644	3.02741e-09	6
TGFBR2.5	2.86826e-13	-0.0562499	0.186	0.398	3.26925e-09	6
BACE2.3	2.90329e-13	-0.0361727	0.269	0.517	3.30917e-09	6
HEBP2.3	3.04153e-13	-0.0316421	0.311	0.577	3.46673e-09	6
IDS.1	3.21738e-13	-0.0521597	0.051	0.151	3.66718e-09	6
IER5L.4	3.38873e-13	-0.0383503	0.281	0.546	3.86247e-09	6
IGSF5.5	3.62398e-13	-0.00199402	0.356	0.648	4.13061e-09	6
TPH1.5	3.62398e-13	-0.00199402	0.356	0.648	4.13061e-09	6
MAB21L1.5	3.62398e-13	-0.00199402	0.356	0.648	4.13061e-09	6
MRVI1.5	3.62398e-13	-0.00199402	0.356	0.648	4.13061e-09	6
ICAM4.5	3.62398e-13	-0.00199402	0.356	0.648	4.13061e-09	6
MAPK13.5	3.62398e-13	-0.00199402	0.356	0.648	4.13061e-09	6
LOXL4.5	3.62398e-13	-0.00199402	0.356	0.648	4.13061e-09	6
STAC.5	3.62398e-13	-0.00199402	0.356	0.648	4.13061e-09	6
FBXO43.5	3.62398e-13	-0.00199402	0.356	0.648	4.13061e-09	6
STOX1.5	4.56255e-13	-0.00194123	0.356	0.648	5.20039e-09	6
GPR27.5	4.56255e-13	-0.00194123	0.356	0.648	5.20039e-09	6
KCNK12.5	4.56255e-13	-0.00194123	0.356	0.648	5.20039e-09	6
GNRH1.5	4.56255e-13	-0.00194123	0.356	0.648	5.20039e-09	6
SULT1E1.5	4.56255e-13	-0.00194123	0.356	0.648	5.20039e-09	6
TYW3.2	4.73049e-13	-0.0489817	0.174	0.364	5.39181e-09	6
TNFRSF11B.4	5.4506e-13	-0.0239484	0.299	0.572	6.2126e-09	6
ACOXL.5	6.39852e-13	-0.00186697	0.356	0.649	7.29304e-09	6
BEAN1.5	6.39852e-13	-0.00186697	0.356	0.649	7.29304e-09	6
SLC51A.5	6.39852e-13	-0.00186697	0.356	0.649	7.29304e-09	6
AHRR.5	6.39852e-13	-0.00186697	0.356	0.649	7.29304e-09	6
L1TD1.5	6.39852e-13	-0.00186697	0.356	0.649	7.29304e-09	6
CRACR2A.5	6.39852e-13	-0.00186697	0.356	0.649	7.29304e-09	6
LAMA1.5	6.39852e-13	-0.00186697	0.356	0.649	7.29304e-09	6
OAS2.5	6.39852e-13	-0.00186697	0.356	0.649	7.29304e-09	6
GATA6.5	6.39852e-13	-0.00186697	0.356	0.649	7.29304e-09	6
CEP295NL.5	6.39852e-13	-0.00186697	0.356	0.649	7.29304e-09	6
AQP3.5	6.39852e-13	-0.00186697	0.356	0.649	7.29304e-09	6
ANKRD22.5	6.39852e-13	-0.00186697	0.356	0.649	7.29304e-09	6
GPAT2.5	6.39852e-13	-0.00186697	0.356	0.649	7.29304e-09	6
BIK.5	6.39852e-13	-0.00186697	0.356	0.649	7.29304e-09	6
SNCG.3	7.33699e-13	-0.0400897	0.263	0.508	8.3627e-09	6
ISYNA1.3	8.07187e-13	-0.0442258	0.228	0.476	9.20032e-09	6
CCDC110.5	8.20695e-13	-0.00181458	0.359	0.651	9.35429e-09	6
SRPX2.4	9.48665e-13	-0.0205835	0.326	0.6	1.08129e-08	6
CDK6.3	9.78826e-13	-0.0308649	0.293	0.569	1.11567e-08	6
SLFN5.4	9.95712e-13	-0.0605713	0.108	0.247	1.13491e-08	6
TFAP2A.5	1.06008e-12	-0.00176258	0.362	0.654	1.20828e-08	6
DSG2.4	1.14533e-12	-0.0146088	0.323	0.596	1.30545e-08	6
FRAT1.5	1.1794e-12	-0.00174143	0.362	0.654	1.34428e-08	6
PATL2.5	1.1794e-12	-0.00174143	0.362	0.654	1.34428e-08	6
PTCHD1.5	1.1794e-12	-0.00174143	0.362	0.654	1.34428e-08	6
FBLL1.5	1.1794e-12	-0.00174143	0.362	0.654	1.34428e-08	6
KREMEN2.5	1.1794e-12	-0.00174143	0.362	0.654	1.34428e-08	6
DLK2.5	1.1794e-12	-0.00174143	0.362	0.654	1.34428e-08	6
DMGDH.5	1.1794e-12	-0.00174143	0.362	0.654	1.34428e-08	6
ZGLP1.5	1.1794e-12	-0.00174143	0.362	0.654	1.34428e-08	6
DPP4.5	1.1794e-12	-0.00174143	0.362	0.654	1.34428e-08	6
FAM24B.5	1.1794e-12	-0.00174143	0.362	0.654	1.34428e-08	6
FAM160A1.5	1.1794e-12	-0.00174143	0.362	0.654	1.34428e-08	6
DSC3.5	1.1794e-12	-0.00174143	0.362	0.654	1.34428e-08	6
HIST2H2AB.5	1.1794e-12	-0.00174143	0.362	0.654	1.34428e-08	6
MRC2.4	1.22133e-12	-0.0228357	0.323	0.591	1.39208e-08	6
MT-ND2.6	1.34335e-12	-0.711974	0.266	0.402	1.53115e-08	6
STN1.2	1.4477e-12	-0.0404466	0.201	0.421	1.65009e-08	6
TNFAIP3.4	1.52692e-12	-0.0527472	0.174	0.351	1.74039e-08	6
SLITRK1.5	1.53704e-12	-0.00169017	0.362	0.655	1.75192e-08	6
AQP7.5	1.53704e-12	-0.00169017	0.362	0.655	1.75192e-08	6
SYTL1.5	1.53704e-12	-0.00169017	0.362	0.655	1.75192e-08	6
IL31RA.5	1.53704e-12	-0.00169017	0.362	0.655	1.75192e-08	6
PRICKLE1.3	1.81236e-12	-0.0394441	0.243	0.49	2.06573e-08	6
PNMA1.4	1.86366e-12	-0.0152071	0.323	0.596	2.1242e-08	6
COL17A1.5	1.99263e-12	-0.00162478	0.368	0.658	2.2712e-08	6
RUNDC3B.5	1.99263e-12	-0.00162478	0.368	0.658	2.2712e-08	6
OPRL1.5	1.99263e-12	-0.00162478	0.368	0.658	2.2712e-08	6
ACOT4.5	1.99263e-12	-0.00162478	0.368	0.658	2.2712e-08	6
SPAAR.5	1.99263e-12	-0.00162478	0.368	0.658	2.2712e-08	6
P2RX5.5	1.99263e-12	-0.00162478	0.368	0.658	2.2712e-08	6
TMEM26.5	1.99263e-12	-0.00162478	0.368	0.658	2.2712e-08	6
IL20RB.5	1.99263e-12	-0.00162478	0.368	0.658	2.2712e-08	6
ECT2L.5	1.99263e-12	-0.00162478	0.368	0.658	2.2712e-08	6
SOX15.5	1.99263e-12	-0.00162478	0.368	0.658	2.2712e-08	6
MYO5B.5	1.99263e-12	-0.00162478	0.368	0.658	2.2712e-08	6
FGF20.5	1.99263e-12	-0.00162478	0.368	0.658	2.2712e-08	6
CHRNE.5	1.99263e-12	-0.00162478	0.368	0.658	2.2712e-08	6
SCN5A.5	1.99263e-12	-0.00162478	0.368	0.658	2.2712e-08	6
RBP4.5	1.99263e-12	-0.00162478	0.368	0.658	2.2712e-08	6
CILP2.5	1.99263e-12	-0.00162478	0.368	0.658	2.2712e-08	6
AURKC.5	1.99263e-12	-0.00162478	0.368	0.658	2.2712e-08	6
VNN3.5	1.99263e-12	-0.00162478	0.368	0.658	2.2712e-08	6
CIDEC.5	1.99263e-12	-0.00162478	0.368	0.658	2.2712e-08	6
CORO6.5	1.99263e-12	-0.00162478	0.368	0.658	2.2712e-08	6
FRMD3.5	1.99263e-12	-0.00162478	0.368	0.658	2.2712e-08	6
IL12RB1.5	1.99263e-12	-0.00162478	0.368	0.658	2.2712e-08	6
RAET1E.5	1.99263e-12	-0.00162478	0.368	0.658	2.2712e-08	6
F2RL2.5	1.99263e-12	-0.00162478	0.368	0.658	2.2712e-08	6
CLDN7.5	2.01256e-12	-0.00163971	0.368	0.658	2.29391e-08	6
LAMB1.5	2.01421e-12	-0.0267946	0.323	0.593	2.29579e-08	6
NTN5.5	2.05759e-12	-0.00162493	0.368	0.658	2.34524e-08	6
CCNA1.5	2.05759e-12	-0.00162493	0.368	0.658	2.34524e-08	6
MYL3.5	2.0971e-12	-0.00162501	0.368	0.658	2.39027e-08	6
TMEM184A.5	2.0971e-12	-0.00162501	0.368	0.658	2.39027e-08	6
LYG2.5	2.0971e-12	-0.00162501	0.368	0.658	2.39027e-08	6
LY6H.5	2.0971e-12	-0.00162501	0.368	0.658	2.39027e-08	6
TENM1.5	2.0971e-12	-0.00162501	0.368	0.658	2.39027e-08	6
LGI2.5	2.0971e-12	-0.00162501	0.368	0.658	2.39027e-08	6
GHRL.5	2.0971e-12	-0.00162501	0.368	0.658	2.39027e-08	6
DPP10.5	2.0971e-12	-0.00162501	0.368	0.658	2.39027e-08	6
CPA5.5	2.0971e-12	-0.00162501	0.368	0.658	2.39027e-08	6
MAP3K21.5	2.0971e-12	-0.00162501	0.368	0.658	2.39027e-08	6
MYO5C.5	2.0971e-12	-0.00162501	0.368	0.658	2.39027e-08	6
FSD2.5	2.0971e-12	-0.00162501	0.368	0.658	2.39027e-08	6
NXNL2.5	2.0971e-12	-0.00162501	0.368	0.658	2.39027e-08	6
ABCC2.5	2.0971e-12	-0.00162501	0.368	0.658	2.39027e-08	6
ADCY1.5	2.0971e-12	-0.00162501	0.368	0.658	2.39027e-08	6
MEIOC.5	2.0971e-12	-0.00162501	0.368	0.658	2.39027e-08	6
PCDHA6.5	2.0971e-12	-0.00162501	0.368	0.658	2.39027e-08	6
TRPC6.5	2.0971e-12	-0.00162501	0.368	0.658	2.39027e-08	6
HIST1H3C.5	2.0971e-12	-0.00162501	0.368	0.658	2.39027e-08	6
VAX2.5	2.0971e-12	-0.00162501	0.368	0.658	2.39027e-08	6
PITX2.5	2.11195e-12	-0.00162504	0.368	0.658	2.4072e-08	6
MEOX2.5	2.14542e-12	-0.00162511	0.368	0.658	2.44535e-08	6
ARTN.5	2.14542e-12	-0.00162511	0.368	0.658	2.44535e-08	6
VGF.5	2.14542e-12	-0.00162511	0.368	0.658	2.44535e-08	6
TGM5.5	2.14542e-12	-0.00162511	0.368	0.658	2.44535e-08	6
NIPAL1.5	2.17541e-12	-0.00162517	0.368	0.658	2.47953e-08	6
UPK2.5	2.17541e-12	-0.00162517	0.368	0.658	2.47953e-08	6
TEKT3.5	2.17541e-12	-0.00162517	0.368	0.658	2.47953e-08	6
HESX1.5	2.17541e-12	-0.00162517	0.368	0.658	2.47953e-08	6
LINGO3.5	2.17541e-12	-0.00162517	0.368	0.658	2.47953e-08	6
ALS2CR12.5	2.17541e-12	-0.00162517	0.368	0.658	2.47953e-08	6
RPH3AL.5	2.17541e-12	-0.00162517	0.368	0.658	2.47953e-08	6
PDE6A.5	2.17541e-12	-0.00162517	0.368	0.658	2.47953e-08	6
GPR87.5	2.17541e-12	-0.00162517	0.368	0.658	2.47953e-08	6
PDZD7.5	2.17541e-12	-0.00162517	0.368	0.658	2.47953e-08	6
HSPG2.5	2.48049e-12	-0.0140886	0.323	0.594	2.82727e-08	6
LGALS1.4	2.6666e-12	-0.116021	0.299	0.549	3.03939e-08	6
CKS2.4	2.82414e-12	-0.0526957	0.198	0.412	3.21895e-08	6
NES.4	2.85231e-12	-0.037288	0.234	0.481	3.25106e-08	6
GMNN.3	2.89786e-12	-0.0382888	0.237	0.488	3.30298e-08	6
TGFB1I1.5	3.49955e-12	-0.0273806	0.323	0.592	3.98878e-08	6
GGT5.3	3.77953e-12	-0.0261865	0.323	0.591	4.30791e-08	6
MAP7D3.2	3.95063e-12	-0.0403789	0.263	0.51	4.50293e-08	6
NUP62	4.13804e-12	-0.0577124	0.045	0.133	4.71654e-08	6
CAST.4	4.2407e-12	-0.0732075	0.219	0.447	4.83355e-08	6
RGCC.1	5.34397e-12	0.871433	0.287	0.061	6.09106e-08	6
AREG.3	5.40561e-12	-0.0220066	0.317	0.588	6.16132e-08	6
CENPW.4	5.63514e-12	-0.0280354	0.278	0.534	6.42294e-08	6
GCHFR.4	5.66861e-12	-0.0220134	0.302	0.573	6.46108e-08	6
RAD51C.5	5.97714e-12	-0.0190073	0.311	0.579	6.81275e-08	6
CCNB1.5	5.99162e-12	-0.0244205	0.302	0.572	6.82925e-08	6
CEMIP.4	6.14699e-12	-0.0202128	0.317	0.588	7.00634e-08	6
SDR39U1	6.33301e-12	-0.0441209	0.174	0.351	7.21836e-08	6
COL3A1.4	6.51597e-12	-0.0320547	0.311	0.582	7.4269e-08	6
ADA.4	6.59516e-12	-0.0210391	0.311	0.582	7.51716e-08	6
GJA1.4	6.96308e-12	1.62345	0.593	0.375	7.93651e-08	6
PTPN14.4	7.2302e-12	-0.0161897	0.314	0.587	8.24098e-08	6
TM4SF1.3	8.40278e-12	-0.0341437	0.275	0.532	9.57749e-08	6
MTHFD1L.3	8.51493e-12	-0.0194321	0.299	0.57	9.70532e-08	6
ITGA10.4	8.64616e-12	-0.0299216	0.281	0.54	9.85489e-08	6
TMEM158.4	8.74244e-12	-0.0202493	0.29	0.56	9.96463e-08	6
SLC25A13.3	9.05427e-12	-0.0338212	0.234	0.481	1.03201e-07	6
PPIP5K2.1	1.0901e-11	-0.0564253	0.036	0.102	1.24249e-07	6
OBSL1.2	1.09499e-11	-0.0406899	0.189	0.406	1.24807e-07	6
KRT8.4	1.12918e-11	-0.0262614	0.32	0.589	1.28704e-07	6
CORO1C.2	1.27845e-11	-0.0458773	0.159	0.324	1.45718e-07	6
USB1.1	1.33847e-11	-0.0465731	0.15	0.315	1.52559e-07	6
CXADR.3	2.38075e-11	-0.018354	0.311	0.575	2.71358e-07	6
PRNP.4	2.65001e-11	1.35585	0.584	0.341	3.02048e-07	6
IFRD2.3	2.82311e-11	-0.0370915	0.216	0.443	3.21778e-07	6
KRT18.4	3.28136e-11	-0.0319916	0.281	0.551	3.7401e-07	6
SAT1.2	3.72186e-11	-0.576782	0.257	0.342	4.24218e-07	6
UBE2T.4	3.72983e-11	-0.0225874	0.314	0.585	4.25126e-07	6
WEE1.1	3.93988e-11	-0.04203	0.108	0.247	4.49068e-07	6
PHLDA3.3	4.0686e-11	-0.0287514	0.281	0.545	4.63739e-07	6
PRKAG2.4	4.19717e-11	-0.053658	0.039	0.111	4.78393e-07	6
FSTL3.3	4.69149e-11	-0.0165172	0.311	0.582	5.34736e-07	6
SEZ6L2.3	5.81423e-11	-0.043331	0.165	0.341	6.62706e-07	6
TRADD.2	5.81873e-11	-0.0195435	0.281	0.548	6.63218e-07	6
DNAAF2.3	6.46798e-11	-0.0177645	0.281	0.551	7.3722e-07	6
CCDC106.1	6.56715e-11	-0.025973	0.228	0.478	7.48524e-07	6
SERTAD3.2	6.69276e-11	-0.0520601	0.087	0.206	7.62841e-07	6
MLPH.1	7.44218e-11	-0.0426468	0.165	0.338	8.4826e-07	6
MAP3K11.1	8.02551e-11	-0.0435373	0.126	0.287	9.14748e-07	6
NUSAP1.3	8.30311e-11	-0.0315758	0.269	0.519	9.46388e-07	6
IL1R1.3	1.01492e-10	-0.0214429	0.305	0.575	1.15681e-06	6
LAMA4.5	1.08791e-10	-0.0262276	0.293	0.569	1.24e-06	6
LEPR.4	1.15226e-10	-0.00953853	0.32	0.59	1.31334e-06	6
JPT2.3	1.19675e-10	-0.0218096	0.281	0.548	1.36405e-06	6
FBLIM1.2	1.34102e-10	-0.0295697	0.275	0.531	1.5285e-06	6
AEBP1.2	1.39458e-10	-0.0410622	0.225	0.472	1.58954e-06	6
EFNA5.2	1.42472e-10	-0.0421103	0.18	0.378	1.62389e-06	6
PLPP2.4	1.46179e-10	-0.0232501	0.311	0.578	1.66615e-06	6
EN2.2	1.46959e-10	-0.0410717	0.114	0.262	1.67504e-06	6
HELLS.2	1.50063e-10	-0.0373378	0.21	0.437	1.71042e-06	6
KLHL4.4	1.97204e-10	-0.01744	0.311	0.581	2.24773e-06	6
PLPP3.6	2.0868e-10	1.19359	0.605	0.415	2.37854e-06	6
CDC42EP3.2	2.20987e-10	-0.0453803	0.18	0.375	2.51881e-06	6
ID2.5	2.39876e-10	1.49952	0.506	0.275	2.7341e-06	6
CKAP2.3	2.95214e-10	-0.0245499	0.293	0.563	3.36485e-06	6
PKIB.2	2.98514e-10	-0.0408297	0.162	0.331	3.40246e-06	6
GPATCH2L.1	3.29109e-10	-0.052096	0.063	0.157	3.75118e-06	6
TIMP4.6	3.35367e-10	-0.652577	0.171	0.188	3.82251e-06	6
C1QTNF4.3	3.536e-10	-0.02626	0.263	0.514	4.03034e-06	6
SLC16A3.4	3.92149e-10	-0.0351361	0.216	0.439	4.46971e-06	6
ECSCR.3	4.36094e-10	-0.0348593	0.225	0.472	4.9706e-06	6
B4GALT2.1	4.98239e-10	-0.0460976	0.09	0.209	5.67892e-06	6
MSH6.3	5.09967e-10	-0.0455788	0.126	0.286	5.81261e-06	6
CDH5.4	5.63135e-10	-0.01105	0.314	0.587	6.41862e-06	6
PCGF2.3	6.0204e-10	-0.0221419	0.281	0.548	6.86206e-06	6
RPL24.5	6.06104e-10	-0.0883861	0.344	0.615	6.90838e-06	6
FABP5.4	7.66695e-10	0.783449	0.281	0.095	8.73879e-06	6
CITED4.4	7.97887e-10	-0.0207473	0.311	0.579	9.09432e-06	6
ADM.4	7.9831e-10	-0.0271077	0.293	0.567	9.09913e-06	6
FEN1.2	8.00605e-10	-0.0333671	0.201	0.42	9.1253e-06	6
MORC4.5	8.06542e-10	-0.0163612	0.311	0.578	9.19296e-06	6
CDK1.2	8.26957e-10	-0.0308441	0.249	0.498	9.42565e-06	6
SIGIRR.4	8.56594e-10	-0.0125051	0.314	0.587	9.76346e-06	6
EBI3.4	9.01908e-10	-0.0254682	0.272	0.521	1.028e-05	6
MAD2L1BP	9.10757e-10	-0.0419607	0.066	0.171	1.03808e-05	6
SERPING1.2	9.19847e-10	-0.0455935	0.123	0.28	1.04844e-05	6
B4GAT1.2	9.41007e-10	-0.0439504	0.117	0.264	1.07256e-05	6
SEC24D.1	1.02905e-09	-0.0259248	0.228	0.475	1.17291e-05	6
PPARG.1	1.03663e-09	-0.0343374	0.18	0.378	1.18155e-05	6
NPM3.3	1.06034e-09	-0.0295521	0.275	0.527	1.20858e-05	6
MTR.2	1.19051e-09	-0.0495727	0.045	0.125	1.35694e-05	6
CPVL.4	1.45813e-09	-0.0189806	0.281	0.543	1.66197e-05	6
MAPK12	1.50146e-09	-0.047843	0.087	0.205	1.71136e-05	6
ADAM12.4	1.54778e-09	-0.0188783	0.32	0.589	1.76416e-05	6
CERCAM.4	1.71265e-09	-0.0329585	0.216	0.448	1.95208e-05	6
RBM4.1	1.7995e-09	-0.0427385	0.096	0.23	2.05107e-05	6
RBM15B.2	1.86665e-09	-0.0395831	0.117	0.277	2.12761e-05	6
AR.3	1.87719e-09	-0.0213499	0.281	0.539	2.13962e-05	6
UBE2C.3	2.03496e-09	-0.0379316	0.21	0.436	2.31945e-05	6
ITGA2.3	2.12845e-09	-0.0169449	0.305	0.575	2.42601e-05	6
EBF1.5	2.3939e-09	-0.0225693	0.299	0.57	2.72857e-05	6
SEMA3A.2	2.409e-09	-0.0263813	0.275	0.531	2.74578e-05	6
KDELR3.2	2.50942e-09	-0.0328863	0.18	0.384	2.86024e-05	6
TNFRSF1B.4	2.56658e-09	-0.0456305	0.114	0.261	2.92538e-05	6
MGLL.5	2.63028e-09	1.02772	0.311	0.118	2.998e-05	6
TBC1D10B.1	2.63641e-09	-0.0453481	0.045	0.129	3.00499e-05	6
THTPA.5	2.83245e-09	-0.0142649	0.305	0.575	3.22843e-05	6
RBPMS.3	2.93595e-09	-0.0247239	0.287	0.556	3.3464e-05	6
MCUB.4	3.02527e-09	-0.0181616	0.311	0.577	3.4482e-05	6
SCG3.5	3.51306e-09	1.27724	0.539	0.32	4.00419e-05	6
MSMP.4	3.68328e-09	-0.0102005	0.314	0.586	4.19821e-05	6
PBK.3	3.82622e-09	-0.0211025	0.281	0.54	4.36112e-05	6
SYNJ2.3	3.84966e-09	-0.0330119	0.219	0.465	4.38784e-05	6
PMAIP1.4	3.92004e-09	-0.0324437	0.228	0.474	4.46806e-05	6
PPP4R1.1	4.10926e-09	-0.040664	0.165	0.334	4.68373e-05	6
SLC1A5.2	4.24676e-09	-0.0519877	0.039	0.11	4.84046e-05	6
EHD2.3	4.80073e-09	-0.0217174	0.281	0.538	5.47187e-05	6
SAMD1.2	5.00731e-09	-0.0331167	0.201	0.417	5.70733e-05	6
CCDC14.1	5.26469e-09	-0.0275237	0.231	0.479	6.00069e-05	6
KLF10.3	5.39773e-09	-0.030986	0.216	0.464	6.15234e-05	6
PTRHD1	5.7807e-09	-0.061341	0.204	0.427	6.58884e-05	6
PTPRN2.3	6.28652e-09	-0.038155	0.174	0.357	7.16538e-05	6
BGN.2	7.00221e-09	-0.0357088	0.162	0.33	7.98112e-05	6
CMTM7.3	7.05758e-09	-0.0283893	0.272	0.52	8.04423e-05	6
PSTPIP2.3	7.17038e-09	-0.0190295	0.281	0.548	8.1728e-05	6
APOLD1.3	7.31816e-09	-0.020893	0.281	0.548	8.34124e-05	6
PLK1.5	7.32647e-09	-0.0129243	0.311	0.584	8.35071e-05	6
SH3YL1	7.51293e-09	-0.044705	0.036	0.101	8.56324e-05	6
DCBLD2.3	7.74182e-09	-0.0597294	0.21	0.432	8.82413e-05	6
COL5A1.1	8.48945e-09	-0.0271144	0.243	0.495	9.67628e-05	6
ARSJ.4	8.76488e-09	-0.016456	0.29	0.56	9.99021e-05	6
ANTXR2.3	8.82982e-09	-0.0273858	0.243	0.49	0.000100642	6
CLDN1.4	8.87457e-09	-0.011627	0.311	0.584	0.000101152	6
ECT2.5	9.82774e-09	-0.0181189	0.29	0.562	0.000112017	6
FJX1.5	1.09618e-08	1.14144	0.332	0.152	0.000124942	6
MIS18BP1.4	1.11347e-08	-0.027516	0.243	0.495	0.000126913	6
FKBP1B.1	1.17917e-08	-0.0244952	0.243	0.493	0.000134402	6
B3GNT5.2	1.18463e-08	-0.0227784	0.293	0.563	0.000135024	6
BBC3.4	1.30726e-08	-0.0161244	0.29	0.558	0.000149002	6
POLR1E.1	1.40015e-08	-0.0346207	0.135	0.302	0.000159589	6
SULF2.1	1.41505e-08	-0.0422949	0.105	0.242	0.000161287	6
FGF2	1.43742e-08	-0.0439342	0.063	0.154	0.000163838	6
CXCL14.5	1.52965e-08	1.10275	0.359	0.182	0.00017435	6
PRCD.4	1.69667e-08	-0.0165759	0.287	0.556	0.000193386	6
CERS6.2	1.6968e-08	-0.0281963	0.222	0.469	0.000193401	6
APRT.2	1.73103e-08	-0.0766742	0.216	0.447	0.000197303	6
P3H2.2	1.74992e-08	-0.0318255	0.183	0.394	0.000199456	6
ATP1B1.5	1.9688e-08	0.897828	0.275	0.094	0.000224404	6
EPHB2.1	1.99487e-08	-0.019809	0.278	0.534	0.000227376	6
BCAM.2	2.04864e-08	-0.026555	0.216	0.454	0.000233504	6
CENPK.4	2.07849e-08	-0.0211874	0.29	0.557	0.000236907	6
CRABP2.4	2.15641e-08	-0.0187352	0.287	0.556	0.000245788	6
MYOF.4	2.21612e-08	-0.0302237	0.263	0.51	0.000252593	6
MT3.5	2.22981e-08	1.07018	0.482	0.249	0.000254153	6
DUSP4	2.25624e-08	-0.0250748	0.222	0.469	0.000257166	6
EGFL7.3	2.29259e-08	-0.0274865	0.263	0.513	0.000261309	6
CDCA7L.3	2.35485e-08	-0.0186161	0.29	0.562	0.000268406	6
GALNS.2	3.27424e-08	-0.0186946	0.281	0.54	0.000373198	6
NRK.4	3.30464e-08	-0.0091238	0.311	0.582	0.000376662	6
CNP.6	3.45319e-08	-0.470745	0.087	0.143	0.000393594	6
NUDT15.3	3.49833e-08	-0.0259272	0.263	0.512	0.000398739	6
ACTA2.2	3.76921e-08	-0.0314664	0.207	0.428	0.000429614	6
ZDHHC2.1	4.13379e-08	-0.0360665	0.132	0.294	0.00047117	6
XRRA1	4.66051e-08	-0.0187751	0.272	0.521	0.000531205	6
DUSP14.4	4.78733e-08	-0.0248883	0.272	0.523	0.00054566	6
BUB1B.5	4.8257e-08	-0.0159535	0.281	0.555	0.000550034	6
NABP1	4.87667e-08	-0.0428333	0.042	0.116	0.000555842	6
HTRA1.5	5.05985e-08	1.05032	0.53	0.358	0.000576721	6
NXPE3.3	5.25651e-08	-0.0426629	0.096	0.225	0.000599137	6
TTYH1.6	6.14279e-08	1.05463	0.536	0.426	0.000700156	6
LRCH4.4	6.50676e-08	-0.0117038	0.311	0.582	0.00074164	6
GPSM3	6.93044e-08	-0.0365823	0.138	0.304	0.000789932	6
GK5	7.25226e-08	-0.0281529	0.18	0.379	0.000826613	6
SMS.3	7.571e-08	-0.0661761	0.231	0.482	0.000862942	6
PPP2R1B	7.59551e-08	-0.0337127	0.132	0.293	0.000865736	6
BEST1.2	7.68473e-08	-0.017332	0.281	0.552	0.000875905	6
RBP1	7.7403e-08	0.653918	0.156	0.029	0.000882239	6
RAB27A.2	7.98438e-08	-0.0261001	0.216	0.461	0.00091006	6
ATP10D.4	8.54174e-08	-0.0171429	0.281	0.554	0.000973588	6
MX1.3	8.95383e-08	-0.0373002	0.159	0.327	0.00102056	6
MBD4	9.60278e-08	-0.0710663	0.045	0.12	0.00109452	6
SLC35E3.3	1.00002e-07	-0.0272348	0.228	0.477	0.00113982	6
E2F7.4	1.03353e-07	-0.0111153	0.311	0.58	0.00117801	6
ADGRF5.1	1.0349e-07	-0.0261556	0.275	0.529	0.00117958	6
MFSD3.3	1.09606e-07	-0.0409575	0.126	0.285	0.00124929	6
SNCA.4	1.11652e-07	-0.0269196	0.216	0.446	0.00127261	6
CIP2A.1	1.14231e-07	-0.0281971	0.18	0.388	0.001302	6
ASPM.1	1.15025e-07	-0.0297324	0.216	0.441	0.00131106	6
ISG20.3	1.21557e-07	-0.0293378	0.204	0.423	0.00138551	6
KIF2C.1	1.24509e-07	-0.0161442	0.281	0.548	0.00141916	6
BCL3.3	1.24847e-07	-0.0235623	0.269	0.518	0.00142301	6
PLA2R1.3	1.26628e-07	-0.0215169	0.296	0.569	0.00144331	6
NCAPH.3	1.29382e-07	-0.0125424	0.293	0.567	0.0014747	6
CRYBG3.1	1.36569e-07	-0.0386231	0.132	0.291	0.00155662	6
CDKN2B.4	1.41351e-07	-0.0144787	0.311	0.58	0.00161112	6
CHCHD10.5	1.41492e-07	0.746979	0.323	0.146	0.00161273	6
NUDT12.1	1.46469e-07	-0.0390098	0.042	0.115	0.00166945	6
AURKA.2	1.4889e-07	-0.0225533	0.275	0.527	0.00169705	6
ECM1.4	1.58134e-07	-0.0296492	0.216	0.46	0.00180242	6
MT-CO1.6	1.58158e-07	-0.320467	0.29	0.399	0.00180269	6
ARFGAP3.1	1.62155e-07	-0.0628415	0.126	0.289	0.00184824	6
SYNC.5	1.78365e-07	-0.0204603	0.281	0.555	0.00203301	6
ZBED5.3	1.8315e-07	-0.0300514	0.216	0.446	0.00208754	6
S100A1.5	1.83237e-07	0.87559	0.278	0.124	0.00208854	6
TENM2.4	1.94874e-07	-0.0221736	0.275	0.53	0.00222118	6
CCNA2.2	2.10671e-07	-0.0246465	0.216	0.463	0.00240123	6
CTSD.6	2.12617e-07	-0.486591	0.174	0.19	0.00242341	6
DRAM1.3	2.21813e-07	-0.0303318	0.192	0.409	0.00252822	6
BCHE.4	2.22436e-07	-0.0203859	0.281	0.555	0.00253532	6
KCNK1.5	2.23117e-07	1.03915	0.237	0.088	0.00254308	6
LAYN.2	2.34062e-07	-0.01395	0.281	0.548	0.00266784	6
HMMR.4	2.38129e-07	-0.0332661	0.18	0.383	0.00271419	6
IL6.4	2.58895e-07	-0.0196685	0.281	0.544	0.00295089	6
SPRTN.2	2.62739e-07	-0.0378426	0.096	0.225	0.0029947	6
PLA2G4C.5	2.6833e-07	-0.0106467	0.311	0.579	0.00305842	6
S100B.5	2.70649e-07	-0.500368	0.183	0.194	0.00308486	6
PQLC3.3	2.73204e-07	-0.0201227	0.281	0.547	0.00311398	6
IGFBP6.2	2.92586e-07	-0.023488	0.281	0.536	0.00333489	6
RFTN1.2	2.98256e-07	-0.0228179	0.254	0.504	0.00339952	6
MPP6.5	3.05853e-07	-0.399029	0.069	0.113	0.00348611	6
MOV10.1	3.30175e-07	-0.0283436	0.165	0.339	0.00376333	6
GAPDH.3	3.41755e-07	0.347942	0.437	0.211	0.00389533	6
DNAAF5	3.44103e-07	-0.0330241	0.165	0.336	0.00392209	6
ADARB1.1	3.44512e-07	-0.0357057	0.132	0.297	0.00392675	6
SLCO1C1.6	3.50052e-07	0.991342	0.26	0.112	0.00398989	6
NRM.2	3.51734e-07	-0.0296305	0.186	0.4	0.00400906	6
ANKRD50	3.59714e-07	-0.0373026	0.114	0.258	0.00410002	6
CCDC92.1	3.67811e-07	-0.0390961	0.045	0.131	0.00419231	6
JPT1.4	3.98401e-07	-0.0843265	0.174	0.343	0.00454097	6
CX3CL1.1	4.01647e-07	-0.0347077	0.096	0.229	0.00457797	6
DYRK1B.1	4.19729e-07	-0.0325975	0.105	0.242	0.00478407	6
THG1L.2	4.2376e-07	-0.0316736	0.177	0.368	0.00483001	6
TRAM2.2	4.41638e-07	-0.0270427	0.201	0.418	0.0050338	6
LTB.1	4.82383e-07	-0.021255	0.234	0.485	0.0054982	6
CCNB2.3	4.87348e-07	-0.0269717	0.216	0.451	0.00555479	6
SPDL1.3	5.35549e-07	-0.0227743	0.263	0.513	0.00610419	6
ACSL3.6	5.36352e-07	0.881055	0.527	0.334	0.00611334	6
EXOG.1	5.37848e-07	-0.0386094	0.063	0.162	0.0061304	6
EVA1C	5.86516e-07	-0.035811	0.036	0.1	0.00668511	6
MAD1L1	6.1635e-07	-0.0349542	0.108	0.245	0.00702516	6
NFIL3.1	6.49093e-07	-0.0320927	0.177	0.367	0.00739836	6
MRNIP	6.57854e-07	-0.0380223	0.045	0.13	0.00749822	6
KNL1.2	7.73955e-07	-0.0374172	0.09	0.208	0.00882154	6
SNAI1.4	7.90547e-07	-0.00772269	0.311	0.578	0.00901065	6
IL7R.2	8.22328e-07	-0.0318414	0.18	0.379	0.00937289	6
CKAP2L.2	8.33847e-07	-0.0426901	0.042	0.115	0.00950419	6
MSRB3.2	8.43101e-07	-0.0254213	0.21	0.436	0.00960967	6
HSP90AB1.6	8.45311e-07	-0.340932	0.293	0.32	0.00963486	6
TTF2.2	8.87115e-07	-0.0257374	0.21	0.436	0.0101113	6
CENPU.3	8.96886e-07	-0.0291786	0.18	0.379	0.0102227	6
CDC20.1	9.30995e-07	-0.0309184	0.165	0.339	0.0106115	6
COL12A1.3	9.33142e-07	-0.0278456	0.228	0.476	0.0106359	6
PPIA.5	9.84656e-07	0.496197	0.479	0.293	0.0112231	6
SMAGP.3	9.94734e-07	-0.0274653	0.207	0.426	0.011338	6
LSAMP.4	1.03134e-06	0.886601	0.449	0.256	0.0117552	6
EMP1.2	1.03165e-06	-0.0190325	0.281	0.544	0.0117587	6
IFI27.5	1.06789e-06	-0.431045	0.081	0.133	0.0121718	6
PIEZO1.3	1.09162e-06	-0.0242483	0.216	0.44	0.0124423	6
HIST2H2AC.3	1.09507e-06	-0.0227322	0.237	0.487	0.0124816	6
STC2.5	1.09599e-06	-0.0145126	0.311	0.577	0.0124921	6
SEMA3E.2	1.11087e-06	-0.0173182	0.275	0.528	0.0126617	6
LDHB.5	1.1135e-06	0.447237	0.44	0.235	0.0126916	6
CADPS2.4	1.11717e-06	-0.0280333	0.207	0.434	0.0127336	6
ITGA3.2	1.20411e-06	-0.021536	0.272	0.521	0.0137244	6
EGFLAM.3	1.20823e-06	-0.0169998	0.281	0.536	0.0137714	6
RAD51AP1.2	1.21024e-06	-0.0236806	0.234	0.481	0.0137944	6
PCOLCE.4	1.34729e-06	-0.0350086	0.159	0.321	0.0153564	6
C1QTNF6	1.3634e-06	-0.0269627	0.18	0.375	0.0155401	6
CTU1.2	1.38016e-06	-0.0232508	0.216	0.444	0.015731	6
CENPH.3	1.443e-06	-0.0283666	0.207	0.428	0.0164473	6
MT-ND6.4	1.53385e-06	-0.382946	0.105	0.136	0.0174828	6
CPTP	1.55845e-06	-0.0320181	0.09	0.208	0.0177633	6
CMTM8.5	1.64467e-06	-0.0183067	0.287	0.555	0.0187459	6
MSMO1.4	1.69338e-06	0.819251	0.311	0.161	0.0193011	6
HEG1.2	1.75097e-06	-0.0314495	0.135	0.301	0.0199576	6
TMEM41A.3	1.80166e-06	-0.0295241	0.174	0.361	0.0205353	6
CNIH3.4	1.81825e-06	-0.00898764	0.311	0.575	0.0207244	6
CHEK1.3	1.86775e-06	-0.0197941	0.281	0.537	0.0212886	6
ESCO2.4	1.87545e-06	-0.0373986	0.084	0.193	0.0213764	6
CMTR2.1	1.91909e-06	-0.0249566	0.174	0.365	0.0218738	6
EEF1A1.3	1.93835e-06	-0.173008	0.174	0.221	0.0220933	6
TACC2.1	1.94186e-06	-0.0341752	0.114	0.26	0.0221334	6
ZDHHC14.1	2.02925e-06	-0.0315386	0.111	0.249	0.0231294	6
IL11.5	2.12906e-06	-0.0112683	0.305	0.575	0.024267	6
SERPINE2.4	2.14569e-06	0.811408	0.428	0.244	0.0244565	6
SH3BP4.2	2.18457e-06	-0.0221258	0.207	0.431	0.0248998	6
CHST15.4	2.18628e-06	-0.0190865	0.287	0.555	0.0249193	6
SLC35D2.2	2.21422e-06	-0.0341182	0.153	0.32	0.0252377	6
CALCRL.1	2.29447e-06	-0.0308178	0.066	0.171	0.0261524	6
AHR.3	2.33673e-06	-0.0222602	0.207	0.434	0.0266341	6
RWDD2A.2	2.41114e-06	-0.0357507	0.051	0.134	0.0274822	6
TMEM88.2	2.51121e-06	-0.0277882	0.174	0.358	0.0286228	6
LCN2.1	2.69223e-06	-0.0367009	0.09	0.217	0.0306861	6
CAV1.4	2.86156e-06	-0.0481445	0.338	0.612	0.0326161	6
KCNG2.4	2.86884e-06	-0.00994212	0.305	0.575	0.0326991	6
PRDX1.4	2.88758e-06	0.413931	0.419	0.218	0.0329127	6
S1PR3.1	2.9675e-06	-0.0290404	0.126	0.285	0.0338236	6
CEP55.5	2.9998e-06	-0.0151253	0.305	0.574	0.0341917	6
CRACR2B.3	3.02403e-06	-0.0164706	0.281	0.554	0.0344679	6
FAM171B.1	3.11749e-06	0.79287	0.171	0.056	0.0355331	6
FAM213A.4	3.24927e-06	0.722198	0.374	0.202	0.0370352	6
RHBDF2.3	3.27755e-06	-0.0206444	0.263	0.508	0.0373576	6
MAP3K8.3	3.36898e-06	-0.0278924	0.18	0.387	0.0383996	6
IFI44.2	3.4455e-06	-0.0313949	0.177	0.366	0.0392718	6
FOS.5	3.4606e-06	-0.507598	0.069	0.112	0.0394439	6
CNIH2.4	3.70892e-06	-0.0184839	0.263	0.509	0.0422743	6
STEAP1.4	3.71872e-06	-0.0120815	0.305	0.573	0.0423859	6
STK33.2	3.75656e-06	-0.0312437	0.117	0.266	0.0428173	6
PXYLP1.3	3.86942e-06	-0.02018	0.228	0.474	0.0441036	6
CXCL12.2	3.87594e-06	-0.036881	0.09	0.211	0.044178	6
TLR4.1	3.88793e-06	-0.0252366	0.216	0.451	0.0443146	6
MCM6	4.33872e-06	-0.0258213	0.18	0.375	0.0494528	6
CD74.7	3.5814e-44	-1.03555	0.007	0.109	4.08207e-40	7
METRN.6	3.81455e-29	-0.40919	0.014	0.122	4.34783e-25	7
CTSS.7	1.94776e-27	-1.12428	0.021	0.138	2.22006e-23	7
ALDOC.7	2.23746e-21	-1.91136	0.205	0.403	2.55025e-17	7
S100A1.6	1.03661e-20	-0.674944	0.034	0.136	1.18152e-16	7
APOE.5	5.95432e-16	-0.58276	0.164	0.38	6.78673e-12	7
CDC42.3	7.31238e-15	-0.292724	0.021	0.117	8.33465e-11	7
MERTK.3	7.7591e-15	-0.85781	0.041	0.159	8.84382e-11	7
B2M.7	1.44241e-14	-0.658984	0.116	0.263	1.64406e-10	7
HSD11B1.4	5.15696e-13	-0.625927	0.027	0.115	5.8779e-09	7
SUCLG1.4	1.54577e-12	-0.434128	0.014	0.119	1.76187e-08	7
CCL2.2	2.53482e-12	-0.116056	0.164	0.077	2.88919e-08	7
FTH1.7	5.48494e-12	-0.380073	0.151	0.337	6.25174e-08	7
IFI27.6	1.79311e-11	-0.591165	0.041	0.132	2.04379e-07	7
FADS2.3	2.02793e-11	-0.790948	0.082	0.213	2.31144e-07	7
CTSL.4	2.02851e-11	-0.707085	0.062	0.193	2.3121e-07	7
NDUFC2.4	2.09492e-11	-0.437612	0.075	0.177	2.38779e-07	7
TIMP4.7	2.30927e-11	-0.90824	0.068	0.19	2.6321e-07	7
CTSC.1	1.06868e-10	-0.0910869	0.123	0.056	1.21808e-06	7
SNU13	1.77747e-10	-0.0797565	0.24	0.14	2.02596e-06	7
NDUFB10.5	1.93546e-10	-0.268789	0.034	0.113	2.20603e-06	7
SLC25A4.5	1.96806e-10	-1.01681	0.171	0.317	2.2432e-06	7
ENO1.3	5.19061e-10	-0.42444	0.089	0.225	5.91626e-06	7
CCNG1	3.152e-09	-0.0688956	0.11	0.048	3.59265e-05	7
S100A16.3	3.20969e-09	-0.398331	0.048	0.14	3.6584e-05	7
SPARC.5	3.61885e-09	-0.622856	0.137	0.271	4.12476e-05	7
SNRPB2	5.66099e-09	-0.0664842	0.24	0.129	6.4524e-05	7
DBI.5	1.01426e-08	-0.848936	0.24	0.352	0.000115605	7
FSCN1	1.21063e-08	-0.0575213	0.178	0.076	0.000137987	7
PSMB9.2	1.6928e-08	-0.0671646	0.164	0.06	0.000192946	7
MRPL14	1.76801e-08	-0.0609911	0.281	0.15	0.000201518	7
TRIL.5	2.58887e-08	-0.81237	0.116	0.232	0.000295079	7
ERI3	5.21089e-08	-0.0524548	0.185	0.08	0.000593937	7
S100B.6	5.45523e-08	-0.721115	0.089	0.196	0.000621787	7
HOPX.5	5.81188e-08	-0.745475	0.034	0.151	0.000662438	7
RPL31.3	6.15725e-08	-0.210299	0.041	0.123	0.000701803	7
CYB5R3.2	7.96115e-08	-0.0698911	0.295	0.164	0.000907412	7
BLOC1S6	1.03073e-07	-0.0473246	0.164	0.056	0.00117483	7
RPL37.3	1.16303e-07	-0.162402	0.205	0.173	0.00132562	7
MT3.6	1.1806e-07	-0.905195	0.137	0.266	0.00134565	7
HTRA1.6	1.20242e-07	-0.960465	0.192	0.372	0.00137052	7
ZBTB20.3	1.28827e-07	2.30868	0.479	0.275	0.00146837	7
CTSD.7	1.46172e-07	-0.65394	0.082	0.192	0.00166607	7
PMM1.5	1.74296e-07	-0.470648	0.034	0.13	0.00198663	7
NAMPT.2	1.77424e-07	-0.0529108	0.24	0.121	0.00202228	7
PIGT.1	1.80588e-07	-0.0516525	0.192	0.094	0.00205835	7
MALAT1.5	2.08968e-07	0.376004	0.603	0.404	0.00238181	7
UROD.1	2.30211e-07	-0.0523377	0.199	0.115	0.00262394	7
NAA38.2	2.66907e-07	-0.0623236	0.39	0.251	0.00304221	7
ITPA.1	3.497e-07	-0.0488232	0.281	0.142	0.00398588	7
PSMG3	3.88163e-07	-0.0455356	0.178	0.07	0.00442428	7
PRDX1.5	5.22936e-07	-0.378981	0.089	0.234	0.00596042	7
IL18.7	5.27642e-07	-0.714161	0.103	0.196	0.00601407	7
CKB.6	5.44452e-07	-1.14458	0.301	0.435	0.00620566	7
PPHLN1	6.14611e-07	-0.0492472	0.178	0.066	0.00700534	7
RPL8.5	6.55775e-07	-0.124189	0.329	0.26	0.00747452	7
BCAN.7	6.59069e-07	-1.05466	0.212	0.332	0.00751207	7
AP2B1.2	7.43998e-07	-0.0497129	0.288	0.155	0.00848009	7
MT-ND4.6	8.3306e-07	-0.460613	0.205	0.368	0.00949521	7
PGAM1.1	1.00337e-06	-0.0555203	0.397	0.255	0.0114364	7
RAB14.2	1.47047e-06	-0.326367	0.027	0.106	0.0167604	7
AIP	2.29665e-06	-0.0450273	0.192	0.093	0.0261772	7
TMSB4X.7	2.68208e-06	-0.31389	0.096	0.208	0.0305703	7
TSPAN4	2.77661e-06	-0.0454193	0.356	0.215	0.0316478	7
CTSB.4	2.85858e-06	-0.566269	0.082	0.194	0.0325821	7
PLPP5	3.07962e-06	-0.0445812	0.116	0.04	0.0351015	7
PGM3.1	3.36492e-06	-0.0438328	0.192	0.086	0.0383534	7
PSAP.4	3.79033e-06	-0.598542	0.185	0.325	0.0432022	7
IGFBP5.1	4.26432e-06	1.1137	0.199	0.037	0.0486047	7
CLU.6	4.34439e-06	-0.839038	0.24	0.386	0.0495173	7
THOC2.1	1.13104e-43	-0.61359	0.008	0.112	1.28916e-39	9
GRIA4.6	4.46262e-41	-0.905667	0.008	0.122	5.08649e-37	9
MALAT1.6	1.12103e-35	-0.758807	0.084	0.417	1.27776e-31	9
ZBTB20.4	9.31132e-20	-1.31837	0.084	0.285	1.0613e-15	9
MT-ND5.6	1.95681e-18	-1.46248	0.153	0.384	2.23037e-14	9
CST3.8	2.27426e-18	2.67851	0.771	0.322	2.5922e-14	9
ASH1L.2	5.37364e-18	-0.602208	0.015	0.118	6.12488e-14	9
PNISR.7	3.13189e-17	-1.5009	0.198	0.402	3.56973e-13	9
MIR99AHG.4	7.56417e-16	-0.718934	0.038	0.146	8.62164e-12	9
NCOR1.4	8.46693e-15	-0.620548	0.031	0.149	9.65061e-11	9
TTLL3.5	2.06801e-14	-0.756813	0.023	0.129	2.35712e-10	9
ANK2.6	4.97611e-14	-1.15908	0.084	0.26	5.67177e-10	9
LUC7L3.6	8.20607e-13	-1.27613	0.191	0.358	9.35328e-09	9
SON.6	1.0272e-12	-1.19101	0.191	0.392	1.17081e-08	9
DCLK1.6	1.10968e-11	-1.51453	0.221	0.361	1.26482e-07	9
MT-ND6.5	1.11161e-11	-0.612643	0.023	0.137	1.26702e-07	9
HNRNPM.3	1.85584e-11	-0.393825	0.031	0.112	2.11529e-07	9
TNIK.4	1.16531e-10	-0.623288	0.023	0.121	1.32822e-06	9
DMD.5	1.35539e-10	-0.697267	0.038	0.135	1.54487e-06	9
CLU.7	1.71946e-10	2.44216	0.672	0.375	1.95984e-06	9
CYB5R3.3	2.11951e-10	-0.0735253	0.069	0.17	2.41581e-06	9
MACF1.6	3.62854e-10	-1.11563	0.145	0.329	4.13581e-06	9
RNPC3.4	7.787e-10	-0.620939	0.015	0.113	8.87562e-06	9
NAMPT.3	1.28442e-09	-0.0563861	0.038	0.126	1.46399e-05	9
SRSF5.6	1.68633e-09	-0.713261	0.084	0.238	1.92207e-05	9
KIF1B.3	2.11508e-09	-0.963558	0.122	0.269	2.41077e-05	9
ALDOC.8	4.29003e-09	2.50469	0.679	0.391	4.88977e-05	9
APOE.6	4.35697e-09	0.545546	0.664	0.367	4.96607e-05	9
TMOD3.1	5.05833e-09	-0.0532281	0.084	0.191	5.76549e-05	9
CD74.8	5.43431e-09	-0.848965	0.031	0.108	6.19403e-05	9
AP2B1.3	6.29254e-09	-0.0532076	0.069	0.161	7.17224e-05	9
PDZD7.7	1.64992e-08	0.00121975	0.763	0.638	0.000188058	9
GPR87.7	1.64992e-08	0.00121975	0.763	0.638	0.000188058	9
PDE6A.7	1.64992e-08	0.00121975	0.763	0.638	0.000188058	9
ALS2CR12.7	1.64992e-08	0.00121975	0.763	0.638	0.000188058	9
RPH3AL.7	1.64992e-08	0.00121975	0.763	0.638	0.000188058	9
HESX1.7	1.64992e-08	0.00121975	0.763	0.638	0.000188058	9
LINGO3.7	1.64992e-08	0.00121975	0.763	0.638	0.000188058	9
TEKT3.7	1.64992e-08	0.00121975	0.763	0.638	0.000188058	9
UPK2.7	1.64992e-08	0.00121975	0.763	0.638	0.000188058	9
NIPAL1.7	1.64992e-08	0.00121975	0.763	0.638	0.000188058	9
TGM5.7	1.66897e-08	0.00121904	0.763	0.638	0.00019023	9
VGF.7	1.66897e-08	0.00121904	0.763	0.638	0.00019023	9
ARTN.7	1.66897e-08	0.00121904	0.763	0.638	0.00019023	9
MEOX2.7	1.66897e-08	0.00121904	0.763	0.638	0.00019023	9
PITX2.7	1.69082e-08	0.00121824	0.763	0.638	0.000192719	9
VAX2.7	1.70071e-08	0.00121788	0.763	0.638	0.000193847	9
HIST1H3C.7	1.70071e-08	0.00121788	0.763	0.638	0.000193847	9
TRPC6.7	1.70071e-08	0.00121788	0.763	0.638	0.000193847	9
PCDHA6.7	1.70071e-08	0.00121788	0.763	0.638	0.000193847	9
MEIOC.7	1.70071e-08	0.00121788	0.763	0.638	0.000193847	9
FSD2.7	1.70071e-08	0.00121788	0.763	0.638	0.000193847	9
ADCY1.7	1.70071e-08	0.00121788	0.763	0.638	0.000193847	9
NXNL2.7	1.70071e-08	0.00121788	0.763	0.638	0.000193847	9
ABCC2.7	1.70071e-08	0.00121788	0.763	0.638	0.000193847	9
MYO5C.7	1.70071e-08	0.00121788	0.763	0.638	0.000193847	9
CPA5.7	1.70071e-08	0.00121788	0.763	0.638	0.000193847	9
MAP3K21.7	1.70071e-08	0.00121788	0.763	0.638	0.000193847	9
DPP10.7	1.70071e-08	0.00121788	0.763	0.638	0.000193847	9
GHRL.7	1.70071e-08	0.00121788	0.763	0.638	0.000193847	9
LGI2.7	1.70071e-08	0.00121788	0.763	0.638	0.000193847	9
TENM1.7	1.70071e-08	0.00121788	0.763	0.638	0.000193847	9
LY6H.7	1.70071e-08	0.00121788	0.763	0.638	0.000193847	9
LYG2.7	1.70071e-08	0.00121788	0.763	0.638	0.000193847	9
MYL3.7	1.70071e-08	0.00121788	0.763	0.638	0.000193847	9
TMEM184A.7	1.70071e-08	0.00121788	0.763	0.638	0.000193847	9
CCNA1.7	1.72765e-08	0.00121691	0.763	0.638	0.000196918	9
NTN5.7	1.72765e-08	0.00121691	0.763	0.638	0.000196918	9
F2RL2.7	1.77405e-08	0.00121527	0.763	0.638	0.000202206	9
RAET1E.7	1.77405e-08	0.00121527	0.763	0.638	0.000202206	9
IL12RB1.7	1.77405e-08	0.00121527	0.763	0.638	0.000202206	9
CORO6.7	1.77405e-08	0.00121527	0.763	0.638	0.000202206	9
FRMD3.7	1.77405e-08	0.00121527	0.763	0.638	0.000202206	9
CIDEC.7	1.77405e-08	0.00121527	0.763	0.638	0.000202206	9
VNN3.7	1.77405e-08	0.00121527	0.763	0.638	0.000202206	9
AURKC.7	1.77405e-08	0.00121527	0.763	0.638	0.000202206	9
CILP2.7	1.77405e-08	0.00121527	0.763	0.638	0.000202206	9
RBP4.7	1.77405e-08	0.00121527	0.763	0.638	0.000202206	9
SCN5A.7	1.77405e-08	0.00121527	0.763	0.638	0.000202206	9
CHRNE.7	1.77405e-08	0.00121527	0.763	0.638	0.000202206	9
FGF20.7	1.77405e-08	0.00121527	0.763	0.638	0.000202206	9
SOX15.7	1.77405e-08	0.00121527	0.763	0.638	0.000202206	9
MYO5B.7	1.77405e-08	0.00121527	0.763	0.638	0.000202206	9
ECT2L.7	1.77405e-08	0.00121527	0.763	0.638	0.000202206	9
TMEM26.7	1.77405e-08	0.00121527	0.763	0.638	0.000202206	9
IL20RB.7	1.77405e-08	0.00121527	0.763	0.638	0.000202206	9
P2RX5.7	1.77405e-08	0.00121527	0.763	0.638	0.000202206	9
SPAAR.7	1.77405e-08	0.00121527	0.763	0.638	0.000202206	9
ACOT4.7	1.77405e-08	0.00121527	0.763	0.638	0.000202206	9
OPRL1.7	1.77405e-08	0.00121527	0.763	0.638	0.000202206	9
RUNDC3B.7	1.77405e-08	0.00121527	0.763	0.638	0.000202206	9
COL17A1.7	1.77405e-08	0.00121527	0.763	0.638	0.000202206	9
CLDN7.7	1.78829e-08	0.00122668	0.763	0.638	0.000203829	9
IL31RA.7	2.35693e-08	0.00125032	0.756	0.635	0.000268643	9
SYTL1.7	2.35693e-08	0.00125032	0.756	0.635	0.000268643	9
AQP7.7	2.35693e-08	0.00125032	0.756	0.635	0.000268643	9
SLITRK1.7	2.35693e-08	0.00125032	0.756	0.635	0.000268643	9
DYNC1LI1.3	2.8493e-08	-0.0484163	0.069	0.17	0.000324763	9
HIST2H2AB.7	3.08323e-08	0.00127411	0.756	0.634	0.000351426	9
DSC3.7	3.08323e-08	0.00127411	0.756	0.634	0.000351426	9
FAM160A1.7	3.08323e-08	0.00127411	0.756	0.634	0.000351426	9
FAM24B.7	3.08323e-08	0.00127411	0.756	0.634	0.000351426	9
DPP4.7	3.08323e-08	0.00127411	0.756	0.634	0.000351426	9
ZGLP1.7	3.08323e-08	0.00127411	0.756	0.634	0.000351426	9
DMGDH.7	3.08323e-08	0.00127411	0.756	0.634	0.000351426	9
DLK2.7	3.08323e-08	0.00127411	0.756	0.634	0.000351426	9
KREMEN2.7	3.08323e-08	0.00127411	0.756	0.634	0.000351426	9
FBLL1.7	3.08323e-08	0.00127411	0.756	0.634	0.000351426	9
PTCHD1.7	3.08323e-08	0.00127411	0.756	0.634	0.000351426	9
PATL2.7	3.08323e-08	0.00127411	0.756	0.634	0.000351426	9
FRAT1.7	3.08323e-08	0.00127411	0.756	0.634	0.000351426	9
TFAP2A.7	3.43294e-08	0.00128386	0.756	0.634	0.000391287	9
JUN.6	3.52198e-08	-0.549393	0.046	0.129	0.000401435	9
SYNE1.6	3.84327e-08	-0.990744	0.13	0.265	0.000438055	9
CCDC110.7	4.43498e-08	0.00130772	0.756	0.631	0.000505499	9
HOOK3.3	4.54351e-08	-0.421014	0.023	0.101	0.000517869	9
BIK.7	5.67637e-08	0.00133157	0.756	0.629	0.000646993	9
GPAT2.7	5.67637e-08	0.00133157	0.756	0.629	0.000646993	9
ANKRD22.7	5.67637e-08	0.00133157	0.756	0.629	0.000646993	9
AQP3.7	5.67637e-08	0.00133157	0.756	0.629	0.000646993	9
CEP295NL.7	5.67637e-08	0.00133157	0.756	0.629	0.000646993	9
GATA6.7	5.67637e-08	0.00133157	0.756	0.629	0.000646993	9
LAMA1.7	5.67637e-08	0.00133157	0.756	0.629	0.000646993	9
OAS2.7	5.67637e-08	0.00133157	0.756	0.629	0.000646993	9
CRACR2A.7	5.67637e-08	0.00133157	0.756	0.629	0.000646993	9
L1TD1.7	5.67637e-08	0.00133157	0.756	0.629	0.000646993	9
AHRR.7	5.67637e-08	0.00133157	0.756	0.629	0.000646993	9
SLC51A.7	5.67637e-08	0.00133157	0.756	0.629	0.000646993	9
BEAN1.7	5.67637e-08	0.00133157	0.756	0.629	0.000646993	9
ACOXL.7	5.67637e-08	0.00133157	0.756	0.629	0.000646993	9
CEBPB.5	6.19067e-08	-0.0558148	0.031	0.106	0.000705613	9
NKTR.4	6.37425e-08	-0.619666	0.038	0.142	0.000726537	9
SULT1E1.7	7.90949e-08	0.00136511	0.756	0.628	0.000901523	9
GNRH1.7	7.90949e-08	0.00136511	0.756	0.628	0.000901523	9
KCNK12.7	7.90949e-08	0.00136511	0.756	0.628	0.000901523	9
GPR27.7	7.90949e-08	0.00136511	0.756	0.628	0.000901523	9
STOX1.7	7.90949e-08	0.00136511	0.756	0.628	0.000901523	9
ARMCX3.2	7.93875e-08	-0.0488981	0.099	0.191	0.000904858	9
LUC7L2.3	9.04967e-08	-0.742413	0.046	0.179	0.00103148	9
WSB1.4	9.79137e-08	-0.512969	0.046	0.138	0.00111602	9
FBXO43.7	9.89164e-08	0.00138879	0.756	0.628	0.00112745	9
STAC.7	9.89164e-08	0.00138879	0.756	0.628	0.00112745	9
MAPK13.7	9.89164e-08	0.00138879	0.756	0.628	0.00112745	9
LOXL4.7	9.89164e-08	0.00138879	0.756	0.628	0.00112745	9
ICAM4.7	9.89164e-08	0.00138879	0.756	0.628	0.00112745	9
MAB21L1.7	9.89164e-08	0.00138879	0.756	0.628	0.00112745	9
MRVI1.7	9.89164e-08	0.00138879	0.756	0.628	0.00112745	9
TPH1.7	9.89164e-08	0.00138879	0.756	0.628	0.00112745	9
IGSF5.7	9.89164e-08	0.00138879	0.756	0.628	0.00112745	9
PALLD.4	1.01163e-07	-0.0498923	0.076	0.176	0.00115306	9
SRRM2.6	1.25806e-07	-0.795536	0.229	0.327	0.00143394	9
CLK1.5	1.29942e-07	-0.585642	0.038	0.13	0.00148108	9
RNF145.1	1.3301e-07	-0.0456918	0.069	0.169	0.00151604	9
FAM83G.7	1.33361e-07	0.00142196	0.756	0.624	0.00152005	9
CLSTN2.7	1.33361e-07	0.00142196	0.756	0.624	0.00152005	9
SIX2.7	1.33361e-07	0.00142196	0.756	0.624	0.00152005	9
MYO3A.7	1.33361e-07	0.00142196	0.756	0.624	0.00152005	9
SCN9A.7	1.33361e-07	0.00142196	0.756	0.624	0.00152005	9
SLTM.3	1.36842e-07	-0.569514	0.023	0.134	0.00155972	9
LSM10.1	1.49498e-07	-0.0420101	0.145	0.234	0.00170398	9
L3MBTL4.7	1.63028e-07	0.00144531	0.748	0.623	0.00185819	9
SEMA4F.7	1.63028e-07	0.00144531	0.748	0.623	0.00185819	9
CDCP1.7	1.63028e-07	0.00144531	0.748	0.623	0.00185819	9
PLEKHG4.7	1.63028e-07	0.00144531	0.748	0.623	0.00185819	9
DENND2C.7	1.63028e-07	0.00144531	0.748	0.623	0.00185819	9
SLC44A5.7	1.63028e-07	0.00144531	0.748	0.623	0.00185819	9
DPY19L2.7	1.63028e-07	0.00144531	0.748	0.623	0.00185819	9
VMO1.7	1.63028e-07	0.00144531	0.748	0.623	0.00185819	9
RSRP1.5	1.63504e-07	-1.03117	0.229	0.356	0.00186362	9
RASGRF2.7	2.13083e-07	0.00147794	0.748	0.622	0.00242872	9
TEPP.7	2.13083e-07	0.00147794	0.748	0.622	0.00242872	9
MBD4.1	2.4377e-07	-0.0438797	0.038	0.118	0.00277849	9
TRIP6.3	2.52575e-07	-0.0442924	0.046	0.122	0.00287886	9
SYTL3.7	2.54998e-07	0.00150086	0.748	0.621	0.00290647	9
MCTP2.7	2.54998e-07	0.00150086	0.748	0.621	0.00290647	9
ATP6V1C2.7	2.54998e-07	0.00150086	0.748	0.621	0.00290647	9
RIPOR3.7	2.54998e-07	0.00150086	0.748	0.621	0.00290647	9
SH3RF2.7	2.54998e-07	0.00150086	0.748	0.621	0.00290647	9
FIBCD1.7	2.54998e-07	0.00150086	0.748	0.621	0.00290647	9
HSF2BP.7	2.54998e-07	0.00150086	0.748	0.621	0.00290647	9
GGN.7	2.54998e-07	0.00150086	0.748	0.621	0.00290647	9
PRSS23.1	2.75925e-07	-0.0385716	0.069	0.164	0.00314499	9
COL25A1.7	3.23915e-07	0.00153285	0.748	0.619	0.00369198	9
SLBP.2	3.32921e-07	-0.043169	0.069	0.155	0.00379463	9
TRA2A.5	3.70937e-07	-0.715146	0.053	0.176	0.00422794	9
NTF3.7	3.80257e-07	0.00155528	0.748	0.617	0.00433416	9
NRL.7	3.80257e-07	0.00155528	0.748	0.617	0.00433416	9
GAL3ST3.7	3.80257e-07	0.00155528	0.748	0.617	0.00433416	9
CPNE5.7	4.05201e-07	0.00156441	0.748	0.617	0.00461848	9
FRMD6.1	4.56295e-07	-0.0416245	0.031	0.102	0.00520085	9
ARGLU1.5	5.03769e-07	-0.841277	0.153	0.298	0.00574195	9
FAM71F2.7	5.43368e-07	0.00160847	0.74	0.615	0.00619331	9
NDST4.7	5.43368e-07	0.00160847	0.74	0.615	0.00619331	9
ADRA2B.7	5.43368e-07	0.00160847	0.74	0.615	0.00619331	9
NHLRC4.7	5.43368e-07	0.00160847	0.74	0.615	0.00619331	9
NOX4.7	5.43368e-07	0.00160847	0.74	0.615	0.00619331	9
SEC31A.2	5.77429e-07	-0.0454213	0.122	0.212	0.00658154	9
ABHD17A.1	5.88936e-07	-0.0467343	0.038	0.12	0.0067127	9
PPIF.3	5.94443e-07	-0.0394229	0.069	0.138	0.00677546	9
NEK10.7	6.57838e-07	0.00163899	0.74	0.613	0.00749803	9
FAM189A1.7	6.57838e-07	0.00163899	0.74	0.613	0.00749803	9
SLC25A37.4	7.01049e-07	-0.0420321	0.168	0.245	0.00799056	9
ATP8B3.7	7.47923e-07	0.00166036	0.74	0.613	0.00852482	9
MBNL3.7	7.47923e-07	0.00166036	0.74	0.613	0.00852482	9
PHLDA2.7	8.47568e-07	0.0276195	0.74	0.613	0.00966058	9
NTPCR.1	8.63447e-07	-0.0396736	0.076	0.173	0.00984157	9
CD163L1.7	9.96054e-07	0.00171096	0.74	0.61	0.011353	9
TSSK3.7	9.96054e-07	0.00171096	0.74	0.61	0.011353	9
GNB3.7	9.96054e-07	0.00171096	0.74	0.61	0.011353	9
ERFE.7	1.04259e-06	0.00171942	0.74	0.61	0.0118834	9
NNMT.7	1.05453e-06	0.0254243	0.74	0.61	0.0120195	9
RHOV.7	1.09039e-06	0.00172785	0.74	0.61	0.0124282	9
CCL20.7	1.11419e-06	0.0249322	0.74	0.61	0.0126995	9
FAM196B.7	1.16155e-06	0.00173994	0.74	0.609	0.0132394	9
PRRC2C.5	1.28321e-06	-0.642046	0.107	0.248	0.014626	9
HIST1H2AB.7	1.28805e-06	0.00176022	0.74	0.609	0.0146812	9
PCDHA4.7	1.28805e-06	0.00176022	0.74	0.609	0.0146812	9
ADCY4.7	1.28805e-06	0.00176022	0.74	0.609	0.0146812	9
LRFN5.7	1.28805e-06	0.00176022	0.74	0.609	0.0146812	9
SLC45A1.7	1.28805e-06	0.00176022	0.74	0.609	0.0146812	9
ZIC2.3	1.38194e-06	-0.0390768	0.069	0.141	0.0157513	9
AGMAT.7	1.4788e-06	0.00178843	0.74	0.608	0.0168554	9
COL24A1.7	1.4788e-06	0.00178843	0.74	0.608	0.0168554	9
ARF3.1	1.54373e-06	-0.0389905	0.107	0.193	0.0175954	9
GPX8.1	1.60818e-06	-0.0403491	0.168	0.244	0.01833	9
ANO3.7	1.62268e-06	0.00180818	0.74	0.608	0.0184953	9
FAM229A.7	1.62268e-06	0.00180818	0.74	0.608	0.0184953	9
COL6A2.7	1.63253e-06	0.026863	0.74	0.611	0.0186076	9
RBM25.4	1.69246e-06	-0.889455	0.16	0.296	0.0192906	9
BDKRB2.7	1.74557e-06	0.00182418	0.725	0.606	0.019896	9
APC.2	1.78914e-06	-0.656025	0.069	0.177	0.0203927	9
CYP4X1.7	1.83696e-06	0.00183564	0.725	0.606	0.0209377	9
PEBP4.7	1.83696e-06	0.00183564	0.725	0.606	0.0209377	9
SLC43A1.7	1.99662e-06	0.00185486	0.725	0.605	0.0227575	9
SLC27A3.7	1.99662e-06	0.00185486	0.725	0.605	0.0227575	9
ENPEP.7	1.99662e-06	0.00185486	0.725	0.605	0.0227575	9
RAB38.7	1.99662e-06	0.00185486	0.725	0.605	0.0227575	9
ZBTB42.7	1.99662e-06	0.00185486	0.725	0.605	0.0227575	9
SPAG9.3	2.00492e-06	-0.554879	0.053	0.165	0.0228521	9
CXCL3.7	2.03263e-06	0.0206212	0.725	0.606	0.0231679	9
CARMN.7	2.06372e-06	0.00186266	0.725	0.605	0.0235223	9
TFAP2B.7	2.13186e-06	0.00187044	0.725	0.605	0.0242989	9
CKB.7	2.20572e-06	1.6173	0.603	0.427	0.0251408	9
PLCXD3.7	2.23167e-06	0.00188159	0.725	0.605	0.0254365	9
CPD.2	2.236e-06	-0.0439554	0.183	0.257	0.0254859	9
CD81.5	2.24726e-06	1.21172	0.611	0.38	0.0256143	9
MPG.2	2.33375e-06	-0.0417211	0.183	0.258	0.0266001	9
CHAC1.7	2.40473e-06	0.0019003	0.725	0.605	0.0274091	9
NANOS3.7	2.40473e-06	0.0019003	0.725	0.605	0.0274091	9
XYLB.7	2.40473e-06	0.0019003	0.725	0.605	0.0274091	9
MT-ATP6.7	2.54415e-06	0.058733	0.74	0.61	0.0289982	9
APH1A.4	2.63011e-06	-0.0399191	0.076	0.172	0.029978	9
TICRR.7	2.65664e-06	0.00192633	0.725	0.604	0.0302804	9
DMRTA1.7	2.65664e-06	0.00192633	0.725	0.604	0.0302804	9
KLHL35.7	2.65664e-06	0.00192633	0.725	0.604	0.0302804	9
ARSI.7	2.65664e-06	0.00192633	0.725	0.604	0.0302804	9
TNFSF4.7	2.65664e-06	0.00192633	0.725	0.604	0.0302804	9
ICA1.7	2.65664e-06	0.00192633	0.725	0.604	0.0302804	9
FUBP1.4	2.76397e-06	-0.436791	0.023	0.111	0.0315037	9
LRRC6.7	2.84019e-06	0.00194455	0.725	0.604	0.0323725	9
OSBPL10.7	2.84019e-06	0.00194455	0.725	0.604	0.0323725	9
PARP14.7	2.85204e-06	-0.0478234	0.038	0.118	0.0325075	9
EPS8L2.7	3.10462e-06	0.00196991	0.725	0.603	0.0353865	9
KCNMB3.7	3.10462e-06	0.00196991	0.725	0.603	0.0353865	9
MT3.7	3.21541e-06	1.92503	0.458	0.258	0.0366492	9
NPR3.7	3.37428e-06	0.00199491	0.725	0.603	0.03846	9
ESM1.7	3.56779e-06	0.00201242	0.725	0.602	0.0406656	9
ROBO4.7	3.56779e-06	0.00201242	0.725	0.602	0.0406656	9
HS6ST3.7	3.76236e-06	0.00202975	0.725	0.602	0.0428834	9
PPM1J.7	3.76236e-06	0.00202975	0.725	0.602	0.0428834	9
GPRIN1.7	3.84239e-06	0.0020368	0.725	0.602	0.0437956	9
FOS.6	3.87402e-06	-0.615236	0.038	0.111	0.0441561	9
SAA1.7	3.94185e-06	0.0170023	0.725	0.602	0.0449292	9
GABRE.7	4.03776e-06	0.00205388	0.725	0.602	0.0460224	9
PCDH9.3	4.16882e-06	-0.446572	0.053	0.12	0.0475162	9
MT-CO3.7	4.19841e-06	0.0656357	0.725	0.606	0.0478534	9
SRSF12.7	4.23309e-06	0.00207079	0.725	0.602	0.0482488	9
TRIM6.7	4.23309e-06	0.00207079	0.725	0.602	0.0482488	9
C1QTNF2.7	4.31286e-06	0.00207767	0.725	0.601	0.049158	9

### Sheet: Wheeler, cluster 4v2 DEGs
gene	p_val	avg_diff	pct.1	pct.2	p_val_adj		Differential expressed genes between cluster 4 vs. 2 from Fig. 6e, using only astrocytes from Wheeler et al.
CTSS	1.20326e-40	-6.2408	0.345	0.733	1.37147e-36
CD74	1.2277e-28	-5.39781	0.375	0.702	1.39933e-24
SPARCL1	1.2376e-24	3.15034	0.393	0.098	1.41062e-20
CCL4	6.90304e-23	-4.29512	0.243	0.525	7.86809e-19
ALDOC	3.3946e-21	3.11456	0.483	0.152	3.86917e-17
FTH1	4.77235e-21	-1.52598	0.551	0.809	5.43952e-17
IFIT3	1.02012e-18	2.88837	0.36	0.031	1.16274e-14
SRGN	1.22759e-18	-2.13107	0.082	0.315	1.39921e-14
DBI	6.04869e-18	2.32892	0.506	0.23	6.8943e-14
SLC1A3	1.65186e-17	2.18363	0.408	0.129	1.88279e-13
PLPP3	5.8805e-17	1.70847	0.33	0.112	6.70259e-13
IFI27	8.80328e-17	2.42005	0.39	0.087	1.0034e-12
IL1B	1.7548e-16	-2.77918	0.075	0.284	2.00012e-12
2021-09-04	2.60047e-14	2.68033	0.33	0.104	2.96401e-10
RPL32	3.44371e-14	-0.83819	0.206	0.379	3.92514e-10
ATP1A2	4.21221e-14	1.87373	0.262	0.096	4.80107e-10
HEXB	4.42995e-14	-2.47913	0.18	0.36	5.04926e-10
CKB	5.85808e-14	1.94681	0.419	0.18	6.67704e-10
RPS8	7.09292e-14	-0.83952	0.247	0.399	8.08451e-10
RPS24	2.32238e-13	-0.772732	0.18	0.346	2.64705e-09
FAU	6.27892e-13	-1.1599	0.258	0.427	7.15671e-09
CTSC	2.71354e-12	-1.07244	0.064	0.239	3.0929e-08
PTPRZ1	2.93988e-12	1.69053	0.36	0.104	3.35088e-08
PRNP	3.06967e-12	1.48013	0.397	0.107	3.49881e-08
AQP4	3.11742e-12	1.62626	0.337	0.081	3.55324e-08
GPM6A	3.35328e-12	1.42398	0.322	0.076	3.82207e-08
CXCL2	4.58348e-12	-1.03195	0.011	0.163	5.22425e-08
EEF1A1	6.22189e-12	-0.563582	0.21	0.39	7.09171e-08
CTSD	9.75964e-12	-2.50844	0.461	0.587	1.1124e-07
CTSB	1.07339e-11	-2.18436	0.311	0.458	1.22346e-07
ID4	1.54672e-11	1.45648	0.288	0.067	1.76295e-07
GPM6B	1.87102e-11	1.52152	0.375	0.11	2.13258e-07
RPS29	2.88584e-11	-0.804895	0.18	0.315	3.28928e-07
RPLP2	2.93706e-11	-0.746849	0.191	0.315	3.34766e-07
LAPTM5	3.59339e-11	-2.27233	0.052	0.213	4.09575e-07
TTYH1	5.30446e-11	1.3304	0.363	0.157	6.04602e-07
RPS23	5.34896e-11	-0.689724	0.18	0.326	6.09675e-07
RPS9	7.32965e-11	-0.94568	0.273	0.413	8.35433e-07
RPS19	1.00384e-10	-0.747477	0.24	0.461	1.14417e-06
TIMP4	1.34112e-10	1.82062	0.288	0.07	1.52861e-06
RPL13	1.44429e-10	-0.78519	0.255	0.413	1.6462e-06
SLC25A4	1.47212e-10	1.45617	0.397	0.129	1.67793e-06
MECOM	1.72274e-10	-0.0126355	0.596	0.798	1.96358e-06
FOSL1	1.72275e-10	-0.0126142	0.622	0.809	1.96359e-06
KYNU	1.72275e-10	-0.0126721	0.622	0.809	1.96359e-06
TTK	1.72276e-10	-0.0126875	0.453	0.713	1.9636e-06
SPC24	1.72277e-10	-0.0126095	0.423	0.688	1.96362e-06
TBX15	1.72278e-10	-0.012719	0.622	0.809	1.96363e-06
IGFBP3	1.72279e-10	-0.0127208	0.596	0.798	1.96363e-06
CMTR2	1.72279e-10	-0.012722	0.337	0.615	1.96363e-06
PTPRK	1.72279e-10	-0.0125841	0.401	0.669	1.96363e-06
BUB1	1.7228e-10	-0.0125636	0.427	0.691	1.96365e-06
TRIM16	1.72281e-10	-0.0125572	0.622	0.809	1.96366e-06
RFC5	1.72305e-10	-0.0124504	0.135	0.357	1.96393e-06
LRP12	1.7231e-10	-0.0128546	0.221	0.486	1.96399e-06
NEIL2	1.72318e-10	-0.0124057	0.345	0.629	1.96408e-06
KIFC1	1.72319e-10	-0.0128751	0.449	0.713	1.96409e-06
PCDH18	1.72341e-10	-0.0123461	0.442	0.702	1.96434e-06
AFMID	1.72372e-10	-0.0122802	0.502	0.747	1.96469e-06
SHCBP1	1.72382e-10	-0.0122598	0.539	0.77	1.96481e-06
2021-03-03	1.72394e-10	-0.0130107	0.551	0.772	1.96495e-06
CD109	1.72396e-10	-0.0122317	0.599	0.801	1.96497e-06
CD55	1.72407e-10	-0.0122141	0.416	0.683	1.96509e-06
ARHGAP11A	1.72409e-10	-0.0122102	0.442	0.708	1.96512e-06
CPNE7	1.72417e-10	-0.0121965	0.622	0.809	1.9652e-06
MAML1	1.72429e-10	-0.0130586	0.371	0.652	1.96534e-06
C1RL	1.72438e-10	-0.0121603	0.419	0.685	1.96545e-06
STAP2	1.72464e-10	-0.0131006	0.622	0.809	1.96575e-06
SPHK1	1.72466e-10	-0.0121176	0.371	0.649	1.96577e-06
FBN2	1.72475e-10	-0.012103	0.596	0.798	1.96587e-06
UNC5D	1.72477e-10	-0.0121006	0.431	0.691	1.96589e-06
URB1	1.72482e-10	-0.0120925	0.064	0.135	1.96595e-06
RANBP17	1.72504e-10	-0.0131451	0.33	0.604	1.9662e-06
LRCH4	1.72511e-10	-0.0120494	0.599	0.801	1.96629e-06
IGFBPL1	1.72521e-10	-0.0120356	0.079	0.228	1.9664e-06
SLC22A18	1.72527e-10	-0.0131694	0.348	0.643	1.96647e-06
NPTX2	1.72555e-10	-0.0119931	0.547	0.77	1.96678e-06
STK33	1.72557e-10	-0.0131986	0.213	0.478	1.96681e-06
MMP10	1.72566e-10	-0.0119796	0.622	0.809	1.96691e-06
STEAP1	1.7265e-10	-0.0118761	0.596	0.798	1.96787e-06
TMTC1	1.72667e-10	-0.0118569	0.322	0.593	1.96806e-06
TRIP13	1.72672e-10	-0.0118503	0.487	0.728	1.96812e-06
AHNAK2	1.72674e-10	-0.0133003	0.622	0.809	1.96814e-06
TMEM54	1.72701e-10	-0.011817	0.622	0.809	1.96845e-06
SIX4	1.72703e-10	-0.0133229	0.622	0.809	1.96847e-06
HIC1	1.72712e-10	-0.0133291	0.547	0.77	1.96857e-06
RNF144B	1.72738e-10	-0.011777	0.558	0.784	1.96887e-06
NUDT12	1.72766e-10	-0.0133688	0.064	0.174	1.96919e-06
EPB41L4B	1.72773e-10	-0.0117392	0.105	0.298	1.96926e-06
CSF2	1.72785e-10	-0.0117256	0.622	0.809	1.96941e-06
FANCF	1.72828e-10	-0.0116795	0.131	0.331	1.96989e-06
AURKB	1.7283e-10	-0.0134127	0.603	0.803	1.96991e-06
ATOH8	1.72831e-10	-0.0116761	0.221	0.48	1.96993e-06
PXYLP1	1.72838e-10	-0.0134188	0.453	0.713	1.97001e-06
RFLNA	1.72844e-10	-0.0134223	0.498	0.744	1.97007e-06
PYCR1	1.72881e-10	-0.0134456	0.573	0.798	1.9705e-06
MASTL	1.72899e-10	-0.0116085	0.442	0.702	1.9707e-06
SLC43A3	1.729e-10	-0.0134573	0.142	0.362	1.97072e-06
RAB40B	1.72902e-10	-0.011605	0.622	0.809	1.97074e-06
SLC27A5	1.72917e-10	-0.0115897	0.592	0.798	1.97091e-06
MYBL2	1.72978e-10	-0.0135049	0.622	0.809	1.9716e-06
EFCAB11	1.73003e-10	-0.0115069	0.416	0.674	1.97188e-06
LTBP2	1.73075e-10	-0.0114391	0.622	0.809	1.97271e-06
PLK1	1.73078e-10	-0.0135609	0.599	0.801	1.97274e-06
NUP43	1.73095e-10	-0.0114192	0.064	0.174	1.97293e-06
EFNA4	1.73106e-10	-0.011408	0.341	0.618	1.97306e-06
E2F7	1.73121e-10	-0.0113934	0.599	0.801	1.97323e-06
NANOS1	1.73133e-10	-0.0113821	0.622	0.809	1.97337e-06
CDT1	1.73165e-10	-0.0113561	0.513	0.75	1.97374e-06
KLRC2	1.73179e-10	-0.011344	0.622	0.809	1.97389e-06
MOAP1	1.73188e-10	-0.0113353	0.596	0.798	1.974e-06
CDCA8	1.73194e-10	-0.0136197	0.045	0.107	1.97407e-06
BRCA1	1.73201e-10	-0.0136232	0.506	0.75	1.97415e-06
POU3F1	1.73282e-10	-0.0112501	0.33	0.604	1.97507e-06
SLIT2	1.73311e-10	-0.0136769	0.251	0.534	1.9754e-06
ITGA8	1.73316e-10	-0.0112194	0.584	0.798	1.97546e-06
CNIH2	1.73347e-10	-0.0136937	0.502	0.747	1.9758e-06
IL11	1.73381e-10	-0.0111624	0.596	0.798	1.9762e-06
ANGPTL1	1.73404e-10	-0.0111422	0.375	0.663	1.97646e-06
DNAH14	1.73404e-10	-0.011142	0.296	0.573	1.97646e-06
GPR161	1.73426e-10	-0.0111227	0.206	0.458	1.97671e-06
SMCO4	1.73441e-10	-0.0111112	0.296	0.573	1.97688e-06
FOXM1	1.73449e-10	-0.0111042	0.517	0.756	1.97697e-06
CCDC160	1.73454e-10	-0.0110997	0.131	0.331	1.97703e-06
TGFBR3	1.73473e-10	-0.0110838	0.285	0.567	1.97724e-06
SEMA3E	1.73482e-10	-0.0137526	0.539	0.77	1.97735e-06
TRMO	1.73483e-10	-0.0110758	0.506	0.75	1.97735e-06
CCBE1	1.73534e-10	-0.0137752	0.622	0.809	1.97794e-06
CRABP1	1.7355e-10	-0.011018	0.622	0.809	1.97812e-06
STK32C	1.7356e-10	-0.0110094	0.345	0.629	1.97823e-06
ACOX2	1.73664e-10	-0.010923	0.622	0.809	1.97942e-06
LYPD1	1.73731e-10	-0.0108675	0.416	0.683	1.98018e-06
FANCG	1.73761e-10	-0.0108433	0.064	0.138	1.98052e-06
FANCD2	1.73792e-10	-0.0108154	0.581	0.798	1.98088e-06
FOXL2	1.73801e-10	-0.0108081	0.622	0.809	1.98098e-06
PLA2G4C	1.73801e-10	-0.0108081	0.599	0.801	1.98098e-06
WDHD1	1.73805e-10	-0.0108045	0.172	0.388	1.98103e-06
HAPLN3	1.73846e-10	-0.0107721	0.052	0.129	1.98149e-06
GPRC5C	1.73857e-10	-0.0107632	0.266	0.545	1.98162e-06
MSMP	1.73863e-10	-0.0107581	0.599	0.801	1.9817e-06
PGM2L1	1.73899e-10	-0.013916	0.112	0.303	1.9821e-06
ROBO3	1.73926e-10	-0.0107079	0.502	0.747	1.98241e-06
JAZF1	1.73941e-10	-0.0106961	0.596	0.798	1.98258e-06
PSRC1	1.73945e-10	-0.0106932	0.449	0.711	1.98262e-06
KIF14	1.74008e-10	-0.0106452	0.581	0.798	1.98334e-06
KCNG1	1.74037e-10	-0.0106236	0.622	0.809	1.98368e-06
KIF18A	1.74093e-10	-0.0105837	0.202	0.449	1.98432e-06
PROSER2	1.74138e-10	-0.0105516	0.494	0.739	1.98482e-06
SGO1	1.7415e-10	-0.0140037	0.483	0.728	1.98496e-06
GRK5	1.74154e-10	-0.0105397	0.352	0.643	1.985e-06
ZSCAN30	1.74177e-10	-0.0105232	0.064	0.135	1.98527e-06
MCM10	1.74207e-10	-0.0105022	0.206	0.463	1.98561e-06
RPUSD2	1.74218e-10	-0.0104949	0.397	0.663	1.98573e-06
NET1	1.74252e-10	-0.0104712	0.581	0.798	1.98613e-06
THTPA	1.74388e-10	-0.0140807	0.596	0.798	1.98767e-06
SULT1C2	1.74401e-10	-0.0103738	0.622	0.809	1.98782e-06
PCDHB10	1.74501e-10	-0.0103121	0.375	0.663	1.98897e-06
EXOG	1.74504e-10	-0.0141166	0.094	0.27	1.98899e-06
LEPR	1.74515e-10	-0.0103038	0.599	0.803	1.98913e-06
FAM189B	1.74539e-10	-0.0141273	0.225	0.497	1.98939e-06
SERTAD4	1.74562e-10	-0.0141343	0.622	0.809	1.98965e-06
MND1	1.74562e-10	-0.0141344	0.337	0.615	1.98966e-06
LIF	1.74591e-10	-0.0102595	0.139	0.36	1.98999e-06
MXD3	1.74599e-10	-0.0141455	0.408	0.669	1.99008e-06
UHRF1	1.74627e-10	-0.0102383	0.479	0.719	1.9904e-06
FANCI	1.7465e-10	-0.0141605	0.551	0.775	1.99066e-06
CYB5R2	1.74697e-10	-0.0101983	0.622	0.809	1.9912e-06
FPGS	1.74794e-10	-0.0142022	0.165	0.385	1.9923e-06
BUB1B	1.74794e-10	-0.0142023	0.562	0.789	1.9923e-06
DSP	1.7484e-10	-0.0101249	0.622	0.809	1.99283e-06
SH3PXD2A	1.74883e-10	-0.0101036	0.285	0.567	1.99332e-06
SCG2	1.74941e-10	-0.0100748	0.322	0.593	1.99398e-06
TNFRSF14	1.74957e-10	-0.0100672	0.494	0.739	1.99416e-06
PARPBP	1.75034e-10	-0.0100299	0.596	0.798	1.99503e-06
ADAMTS2	1.7506e-10	-0.0100178	0.498	0.744	1.99533e-06
CLMP	1.75121e-10	-0.014293	0.622	0.809	1.99603e-06
TSKU	1.75158e-10	-0.0143028	0.251	0.531	1.99645e-06
SLCO2A1	1.75255e-10	-0.00993452	0.517	0.756	1.99756e-06
FSIP2	1.75314e-10	-0.00991019	0.502	0.747	1.99823e-06
KIF11	1.75382e-10	-0.014362	0.375	0.657	1.999e-06
PAPLN	1.75421e-10	-0.00986796	0.371	0.649	1.99945e-06
NFATC4	1.75508e-10	-0.00983512	0.453	0.713	2.00045e-06
KCNG2	1.75578e-10	-0.00980982	0.596	0.798	2.00124e-06
NEK2	1.75612e-10	-0.00979768	0.423	0.688	2.00163e-06
CDR2	1.75672e-10	-0.00977681	0.397	0.663	2.00231e-06
STYXL1	1.75747e-10	-0.0144532	0.498	0.744	2.00316e-06
CD248	1.7577e-10	-0.00974385	0.622	0.809	2.00342e-06
DNM1	1.75782e-10	-0.0144616	0.596	0.798	2.00356e-06
TFAP2C	1.75855e-10	-0.00971748	0.592	0.798	2.00439e-06
SPTLC3	1.75891e-10	-0.00970603	0.622	0.809	2.00481e-06
RAB27B	1.75923e-10	-0.0144952	0.558	0.784	2.00517e-06
STC2	1.75957e-10	-0.014503	0.596	0.798	2.00555e-06
FAM241A	1.75959e-10	-0.0145035	0.375	0.663	2.00558e-06
FST	1.75985e-10	-0.00967683	0.562	0.789	2.00587e-06
OPN3	1.76015e-10	-0.0145166	0.596	0.798	2.00622e-06
BBC3	1.76043e-10	-0.0145231	0.573	0.798	2.00654e-06
SHMT1	1.76097e-10	-0.00964366	0.498	0.744	2.00715e-06
PODXL	1.76169e-10	-0.00962294	0.498	0.744	2.00797e-06
XRRA1	1.76246e-10	-0.0145693	0.521	0.756	2.00885e-06
MELK	1.76271e-10	-0.0145749	0.622	0.809	2.00914e-06
NKAIN3	1.76381e-10	-0.00956407	0.622	0.809	2.01039e-06
ENPP1	1.76428e-10	-0.00955176	0.375	0.66	2.01092e-06
CCDC68	1.76527e-10	-0.0095262	0.622	0.809	2.01206e-06
IMPDH1	1.76527e-10	-0.00952612	0.281	0.548	2.01206e-06
ALKAL2	1.76592e-10	-0.00950999	0.562	0.789	2.01279e-06
RAB15	1.76771e-10	-0.00946717	0.416	0.685	2.01483e-06
WDR25	1.7682e-10	-0.0146936	0.464	0.713	2.01539e-06
NRK	1.7684e-10	-0.00945102	0.599	0.801	2.01562e-06
SYTL4	1.7697e-10	-0.0147249	0.614	0.803	2.01711e-06
PLAG1	1.77102e-10	-0.014752	0.506	0.75	2.0186e-06
PRRT3	1.77147e-10	-0.00938332	0.427	0.691	2.01912e-06
KNTC1	1.77206e-10	-0.00937092	0.622	0.809	2.01979e-06
ANGPTL2	1.77287e-10	-0.00935373	0.442	0.705	2.02071e-06
CTF1	1.77329e-10	-0.00934512	0.251	0.534	2.0212e-06
MFAP4	1.7733e-10	-0.0147981	0.622	0.809	2.0212e-06
MAPK11	1.77391e-10	-0.00933271	0.483	0.722	2.0219e-06
CDCA2	1.77396e-10	-0.0148114	0.562	0.787	2.02196e-06
MAPKAPK5	1.7743e-10	-0.0148181	0.09	0.261	2.02235e-06
FANCB	1.7763e-10	-0.00928674	0.513	0.753	2.02463e-06
SETMAR	1.77656e-10	-0.00928194	0.562	0.787	2.02492e-06
PRCD	1.77791e-10	-0.0148882	0.566	0.792	2.02647e-06
EFHC1	1.779e-10	-0.0149091	0.112	0.303	2.0277e-06
CEP55	1.77982e-10	-0.0149245	0.596	0.798	2.02864e-06
TMEM41A	1.78002e-10	-0.0149282	0.33	0.61	2.02886e-06
ARSJ	1.78112e-10	-0.0149486	0.581	0.798	2.03012e-06
ANKRD36	1.7823e-10	-0.00918018	0.622	0.809	2.03147e-06
POLE2	1.78359e-10	-0.00915902	0.483	0.728	2.03294e-06
VKORC1L1	1.78489e-10	-0.015018	0.281	0.548	2.03442e-06
CDC25C	1.78501e-10	-0.00913695	0.397	0.663	2.03456e-06
LIN7A	1.78606e-10	-0.00912043	0.483	0.722	2.03575e-06
PCNX2	1.78606e-10	-0.00912043	0.622	0.809	2.03575e-06
SH3YL1	1.7865e-10	-0.0150469	0.064	0.138	2.03625e-06
HSD17B1	1.78744e-10	-0.0090992	0.562	0.784	2.03732e-06
CENPN	1.78783e-10	-0.0150705	0.562	0.784	2.03777e-06
DEPDC1B	1.78802e-10	-0.00909035	0.596	0.798	2.03799e-06
CYBRD1	1.7886e-10	-0.015084	0.348	0.64	2.03864e-06
TEDC1	1.78885e-10	-0.00907797	0.562	0.789	2.03894e-06
ATF7IP2	1.7903e-10	-0.00905672	0.622	0.809	2.04059e-06
TMSB15A	1.79103e-10	-0.0151265	0.622	0.809	2.04142e-06
OIP5	1.79166e-10	-0.00903762	0.431	0.691	2.04214e-06
MSRB3	1.79295e-10	-0.0151593	0.416	0.683	2.0436e-06
OAS3	1.79299e-10	-0.00901897	0.622	0.809	2.04365e-06
CDCA3	1.79437e-10	-0.0151836	0.539	0.77	2.04522e-06
E2F1	1.7952e-10	-0.00898893	0.206	0.463	2.04617e-06
CRISPLD1	1.79539e-10	-0.0152009	0.502	0.747	2.04639e-06
GDF15	1.79786e-10	-0.0152419	0.622	0.809	2.0492e-06
CNTNAP1	1.79852e-10	-0.00894526	0.064	0.174	2.04995e-06
TRIB3	1.79852e-10	-0.00894526	0.622	0.809	2.04995e-06
CNIH3	1.80021e-10	-0.00892389	0.596	0.798	2.05188e-06
CENPU	1.8005e-10	-0.0152856	0.348	0.64	2.05221e-06
EDA2R	1.80193e-10	-0.00890251	0.622	0.809	2.05384e-06
FANCA	1.80225e-10	-0.00889862	0.33	0.604	2.0542e-06
RIN1	1.80305e-10	-0.00888894	0.622	0.809	2.05511e-06
CDH13	1.80519e-10	-0.00886353	0.296	0.573	2.05755e-06
MET	1.80626e-10	-0.00885085	0.345	0.629	2.05878e-06
SDC1	1.80812e-10	-0.00882931	0.442	0.705	2.06089e-06
TROAP	1.80881e-10	-0.00882153	0.464	0.716	2.06168e-06
NCK2	1.80934e-10	-0.0154261	0.24	0.517	2.06229e-06
TUBG2	1.80969e-10	-0.00881171	0.622	0.809	2.06268e-06
DNAAF2	1.81066e-10	-0.0154468	0.558	0.784	2.06379e-06
UPRT	1.81128e-10	-0.00879409	0.251	0.531	2.0645e-06
CYTL1	1.812e-10	-0.0087863	0.622	0.809	2.06531e-06
POLR1E	1.81341e-10	-0.015489	0.258	0.537	2.06693e-06
LRRC24	1.81566e-10	-0.00874709	0.135	0.357	2.06949e-06
RAB42	1.81774e-10	-0.00872544	0.423	0.688	2.07186e-06
MTFR2	1.81774e-10	-0.00872544	0.375	0.66	2.07186e-06
CHODL	1.81774e-10	-0.00872544	0.33	0.607	2.07186e-06
NRGN	1.82037e-10	-0.00869894	0.464	0.713	2.07485e-06
MT-ATP8	1.82142e-10	-0.0156092	0.622	0.809	2.07606e-06
SLC16A4	1.82166e-10	-0.00868608	0.464	0.713	2.07633e-06
HSPG2	1.82171e-10	-0.0156134	0.61	0.803	2.07639e-06
JRK	1.82575e-10	-0.00864664	0.064	0.135	2.08099e-06
GALNS	1.82625e-10	-0.0156795	0.551	0.772	2.08156e-06
TLNRD1	1.82923e-10	-0.0157222	0.184	0.407	2.08495e-06
FIBIN	1.82954e-10	-0.00861123	0.487	0.728	2.08531e-06
MAB21L2	1.83183e-10	-0.00859034	0.562	0.787	2.08793e-06
APOM	1.83284e-10	-0.00858141	0.558	0.784	2.08907e-06
AJUBA	1.83384e-10	-0.00857249	0.487	0.728	2.09021e-06
MLF1	1.83403e-10	-0.0157906	0.33	0.61	2.09042e-06
HIST2H2AC	1.83593e-10	-0.0158173	0.483	0.722	2.0926e-06
COL6A3	1.83655e-10	-0.0158259	0.622	0.809	2.0933e-06
LRR1	1.84324e-10	-0.0159186	0.551	0.775	2.10092e-06
KLHL42	1.84529e-10	-0.0159466	0.064	0.146	2.10327e-06
SMAGP	1.84644e-10	-0.0159621	0.401	0.669	2.10457e-06
KCTD9	1.84719e-10	-0.0159722	0.453	0.713	2.10542e-06
GBX2	1.85148e-10	-0.01603	0.622	0.809	2.11032e-06
SHB	1.85483e-10	-0.0160744	0.622	0.809	2.11414e-06
CPM	1.85492e-10	-0.0160755	0.483	0.719	2.11423e-06
EPHB2	1.85709e-10	-0.0161046	0.547	0.77	2.11671e-06
CPVL	1.85811e-10	-0.0161179	0.551	0.775	2.11787e-06
FAM122B	1.86007e-10	-0.00836083	0.345	0.629	2.1201e-06
GEMIN4	1.86007e-10	-0.00836083	0.483	0.719	2.1201e-06
MARVELD3	1.86308e-10	-0.00833869	0.622	0.809	2.12354e-06
ADGRA2	1.86308e-10	-0.00833869	0.27	0.545	2.12354e-06
TCFL5	1.86434e-10	-0.00832962	0.622	0.809	2.12498e-06
CREB3L4	1.86559e-10	-0.00832054	0.562	0.784	2.1264e-06
PHLDB3	1.86741e-10	-0.00830744	0.622	0.809	2.12848e-06
KAZALD1	1.86836e-10	-0.0162515	0.375	0.663	2.12956e-06
ADAMTS3	1.86926e-10	-0.00829431	0.449	0.713	2.13059e-06
CHRNB1	1.86926e-10	-0.00829431	0.494	0.742	2.13059e-06
DSG2	1.8704e-10	-0.0162777	0.614	0.803	2.13188e-06
THG1L	1.87172e-10	-0.0162946	0.341	0.618	2.13338e-06
SHC2	1.87245e-10	-0.00827208	0.449	0.713	2.13422e-06
CHEK1	1.87512e-10	-0.0163384	0.551	0.772	2.13727e-06
PIF1	1.87825e-10	-0.00823262	0.622	0.809	2.14083e-06
ETV2	1.87842e-10	-0.00823147	0.622	0.809	2.14102e-06
FIGNL1	1.87903e-10	-0.00822741	0.408	0.669	2.14171e-06
B3GALNT1	1.88804e-10	-0.00816835	0.079	0.213	2.15199e-06
MATN2	1.89156e-10	-0.0081459	0.064	0.146	2.156e-06
CCSAP	1.89516e-10	-0.00812339	0.3	0.581	2.1601e-06
CENPH	1.89619e-10	-0.0166023	0.408	0.669	2.16128e-06
CD276	1.8966e-10	-0.0166074	0.596	0.798	2.16174e-06
ODF3B	1.89739e-10	-0.00811002	0.558	0.781	2.16264e-06
NRSN2	1.89894e-10	-0.0166362	0.622	0.809	2.16441e-06
CADPS2	1.90016e-10	-0.0166513	0.416	0.68	2.1658e-06
POPDC3	1.90123e-10	-0.00808646	0.622	0.809	2.16702e-06
GEN1	1.90259e-10	-0.00807818	0.375	0.663	2.16857e-06
DOK4	1.90567e-10	-0.00805965	0.551	0.775	2.17209e-06
IL6	1.90698e-10	-0.0167348	0.551	0.778	2.17357e-06
TEAD4	1.90793e-10	-0.00804626	0.622	0.809	2.17466e-06
CRABP2	1.91151e-10	-0.0167903	0.566	0.792	2.17874e-06
USP13	1.91194e-10	-0.0167956	0.513	0.753	2.17923e-06
CCNB2	1.91497e-10	-0.0168324	0.431	0.694	2.18268e-06
DNASE1	1.91503e-10	-0.00800492	0.442	0.708	2.18275e-06
PRDM8	1.91737e-10	-0.00799148	0.622	0.809	2.18542e-06
SH3RF3	1.91737e-10	-0.00799148	0.551	0.775	2.18542e-06
PNMA1	1.92126e-10	-0.0169087	0.614	0.803	2.18985e-06
PTRH1	1.92176e-10	-0.0169147	0.045	0.112	2.19042e-06
ITGA1	1.92256e-10	-0.0169245	0.172	0.388	2.19134e-06
S100A3	1.92306e-10	-0.00795933	0.348	0.64	2.19191e-06
FSTL3	1.92355e-10	-0.0169364	0.599	0.801	2.19246e-06
UBE2V1	1.92564e-10	-0.0169617	0.558	0.784	2.19485e-06
GNG4	1.92566e-10	-0.00794484	0.558	0.784	2.19487e-06
EBF2	1.92891e-10	-0.00792711	0.551	0.775	2.19857e-06
TWIST2	1.9314e-10	-0.00791349	0.622	0.809	2.20141e-06
ERCC6L	1.93217e-10	-0.00790933	0.622	0.809	2.20228e-06
SPDL1	1.93311e-10	-0.0170519	0.513	0.753	2.20336e-06
ITGA5	1.93422e-10	-0.0170652	0.581	0.798	2.20462e-06
PTPN14	1.93453e-10	-0.0170689	0.599	0.803	2.20498e-06
VSTM2L	1.93686e-10	-0.0170971	0.622	0.809	2.20764e-06
ACTG2	1.93757e-10	-0.00788021	0.622	0.809	2.20844e-06
CACNA2D3	1.94176e-10	-0.00785809	0.172	0.388	2.21321e-06
EN2	1.94195e-10	-0.0171585	0.21	0.463	2.21343e-06
NEFL	1.94509e-10	-0.00784053	0.165	0.382	2.21701e-06
CFI	1.94589e-10	-0.0172061	0.622	0.809	2.21793e-06
SNAI2	1.94653e-10	-0.0172138	0.618	0.809	2.21866e-06
NAIF1	1.94981e-10	-0.00781609	0.071	0.205	2.22239e-06
BARD1	1.94982e-10	-0.0172535	0.599	0.801	2.22241e-06
ZFP82	1.95434e-10	-0.00779292	0.442	0.705	2.22756e-06
KDELR3	1.95998e-10	-0.0173766	0.352	0.643	2.23398e-06
SNAI1	1.96168e-10	-0.00775596	0.599	0.801	2.23592e-06
TRIM38	1.96384e-10	-0.0174235	0.622	0.809	2.23839e-06
CYB561	1.96552e-10	-0.0077369	0.622	0.809	2.2403e-06
SATB2	1.96941e-10	-0.0077178	0.551	0.775	2.24473e-06
NTNG1	1.97027e-10	-0.00771357	0.135	0.357	2.24572e-06
SKA1	1.97222e-10	-0.0077041	0.566	0.792	2.24794e-06
HRCT1	1.97224e-10	-0.00770401	0.622	0.809	2.24796e-06
KLF5	1.9751e-10	-0.00769018	0.551	0.772	2.25122e-06
RWDD2B	1.97523e-10	-0.017562	0.401	0.669	2.25137e-06
PBK	1.97538e-10	-0.0175638	0.551	0.772	2.25154e-06
HMMR	1.97887e-10	-0.0176063	0.352	0.643	2.25552e-06
AURKA	1.98804e-10	-0.0177189	0.532	0.77	2.26596e-06
AR	1.98876e-10	-0.0177277	0.551	0.772	2.26678e-06
GTSE1	1.99071e-10	-0.0177518	0.618	0.806	2.26901e-06
SLC9A3	1.99111e-10	-0.00761432	0.622	0.809	2.26947e-06
COL14A1	1.9921e-10	-0.00760994	0.622	0.809	2.27059e-06
GPR176	1.9921e-10	-0.00760994	0.551	0.772	2.27059e-06
EFNA1	1.99302e-10	-0.00760566	0.487	0.728	2.27164e-06
TENM2	1.99555e-10	-0.0178117	0.539	0.77	2.27452e-06
EHD2	1.99867e-10	-0.0178506	0.551	0.772	2.27808e-06
DLGAP5	2.00137e-10	-0.0178844	0.513	0.753	2.28116e-06
SPC25	2.0042e-10	-0.0179197	0.521	0.764	2.28439e-06
IKBKE	2.00998e-10	-0.017992	0.124	0.315	2.29098e-06
KBTBD6	2.01107e-10	-0.00752373	0.371	0.652	2.29222e-06
VGLL3	2.01423e-10	-0.00750968	0.622	0.809	2.29582e-06
BCHE	2.01485e-10	-0.0180537	0.562	0.789	2.29652e-06
NMU	2.01723e-10	-0.00749635	0.622	0.809	2.29924e-06
MCUB	2.01735e-10	-0.0180854	0.596	0.798	2.29938e-06
STPG1	2.01864e-10	-0.00749014	0.551	0.772	2.30085e-06
SYNC	2.02052e-10	-0.0181258	0.562	0.789	2.30299e-06
THSD4	2.02186e-10	-0.00747604	0.071	0.197	2.30452e-06
SLC35E3	2.02567e-10	-0.0181917	0.461	0.713	2.30886e-06
FAM89A	2.02581e-10	-0.0181936	0.622	0.809	2.30902e-06
PEMT	2.02655e-10	-0.0182031	0.483	0.722	2.30986e-06
F2R	2.02912e-10	-0.0182364	0.449	0.713	2.31279e-06
GXYLT2	2.03155e-10	-0.018268	0.622	0.809	2.31556e-06
TMEM158	2.03575e-10	-0.0183229	0.581	0.798	2.32035e-06
B3GNT9	2.03764e-10	-0.00740839	0.442	0.702	2.32251e-06
HSD17B14	2.03821e-10	-0.0183551	0.596	0.798	2.32315e-06
RAB3B	2.03995e-10	-0.00739863	0.21	0.469	2.32513e-06
SLC9B2	2.04101e-10	-0.00739417	0.622	0.809	2.32634e-06
B4GAT1	2.04397e-10	-0.0184315	0.21	0.469	2.32971e-06
ZBED5	2.04427e-10	-0.0184355	0.427	0.691	2.33005e-06
MTHFD1L	2.04497e-10	-0.0184448	0.596	0.798	2.33085e-06
RMI2	2.04675e-10	-0.00737002	0.566	0.792	2.33289e-06
SLC35G1	2.05151e-10	-0.00735022	0.225	0.497	2.33831e-06
RASSF7	2.05151e-10	-0.00735022	0.551	0.772	2.33831e-06
CCDC14	2.05311e-10	-0.0185539	0.464	0.713	2.34013e-06
ARHGAP6	2.05496e-10	-0.00733592	0.551	0.778	2.34224e-06
CCDC149	2.05737e-10	-0.00732598	0.064	0.135	2.34499e-06
CENPM	2.05765e-10	-0.0186156	0.521	0.756	2.34531e-06
JPT2	2.06036e-10	-0.0186529	0.558	0.781	2.34839e-06
PIDD1	2.06111e-10	-0.00731058	0.551	0.772	2.34926e-06
CCT6B	2.06575e-10	-0.00729174	0.213	0.478	2.35454e-06
CHAF1B	2.0671e-10	-0.00728628	0.431	0.694	2.35608e-06
YDJC	2.0691e-10	-0.0187742	0.618	0.803	2.35836e-06
CCR10	2.06931e-10	-0.00727727	0.352	0.643	2.3586e-06
SCAMP4	2.06957e-10	-0.0187807	0.622	0.809	2.3589e-06
RPP25	2.07538e-10	-0.00725287	0.551	0.772	2.36552e-06
FBLN7	2.07538e-10	-0.00725287	0.551	0.772	2.36552e-06
SCUBE3	2.07538e-10	-0.00725287	0.431	0.694	2.36552e-06
SCX	2.07901e-10	-0.00723842	0.622	0.809	2.36966e-06
CENPK	2.08291e-10	-0.0189708	0.573	0.798	2.3741e-06
PTPRN2	2.0901e-10	-0.0190758	0.33	0.604	2.38229e-06
ANTXR2	2.09153e-10	-0.0190971	0.483	0.728	2.38393e-06
FHL2	2.09161e-10	-0.0190982	0.622	0.809	2.38402e-06
COL5A1	2.09194e-10	-0.0191031	0.487	0.728	2.3844e-06
CCDC121	2.09289e-10	-0.00718373	0.33	0.607	2.38548e-06
ATP6V1E2	2.09289e-10	-0.00718373	0.622	0.809	2.38548e-06
RTL10	2.09289e-10	-0.00718373	0.622	0.809	2.38548e-06
TMEM217	2.09548e-10	-0.00717366	0.464	0.713	2.38843e-06
RAD51C	2.09654e-10	-0.0191718	0.599	0.801	2.38964e-06
BMP4	2.09925e-10	-0.00715912	0.622	0.809	2.39272e-06
DUSP14	2.10462e-10	-0.0192945	0.521	0.764	2.39885e-06
ITGA11	2.10486e-10	-0.00713751	0.547	0.77	2.39912e-06
ARV1	2.10625e-10	-0.0193196	0.086	0.247	2.4007e-06
PCDHB2	2.10659e-10	-0.0193249	0.622	0.809	2.4011e-06
LOX	2.10822e-10	-0.0193501	0.622	0.809	2.40295e-06
PM20D2	2.11219e-10	-0.00710962	0.442	0.702	2.40747e-06
IMMP2L	2.11381e-10	-0.019438	0.558	0.781	2.40932e-06
TYMP	2.11513e-10	-0.0194589	0.618	0.809	2.41083e-06
HIST1H3G	2.11523e-10	-0.00709811	0.547	0.77	2.41094e-06
TFPI2	2.11591e-10	-0.0194712	0.622	0.809	2.41172e-06
CDKN3	2.12133e-10	-0.0195581	0.599	0.801	2.41789e-06
HIST1H2AH	2.12269e-10	-0.0070701	0.622	0.809	2.41944e-06
DYNC1I1	2.12421e-10	-0.00706443	0.195	0.447	2.42117e-06
MSH6	2.13198e-10	-0.0197327	0.236	0.5	2.43003e-06
TPBG	2.13354e-10	-0.0197588	0.206	0.458	2.43181e-06
TRNP1	2.13424e-10	-0.0197706	0.622	0.809	2.4326e-06
MAD2L1	2.14278e-10	-0.0199158	0.412	0.669	2.44234e-06
SINHCAF	2.14686e-10	-0.0199863	0.622	0.809	2.44699e-06
TBX1	2.1474e-10	-0.00697923	0.547	0.77	2.44761e-06
DPPA4	2.14975e-10	-0.020037	0.622	0.809	2.45028e-06
PAWR	2.14984e-10	-0.0200386	0.453	0.713	2.45039e-06
NHSL2	2.15024e-10	-0.00696895	0.547	0.77	2.45085e-06
SLC6A15	2.15024e-10	-0.00696895	0.622	0.809	2.45085e-06
CDH24	2.15024e-10	-0.00696895	0.345	0.629	2.45085e-06
BNC2	2.15149e-10	-0.0200674	0.599	0.803	2.45226e-06
PAX8	2.15346e-10	-0.00695738	0.547	0.77	2.45452e-06
CENPI	2.15852e-10	-0.00693923	0.315	0.593	2.46028e-06
PLA2R1	2.16291e-10	-0.0202725	0.596	0.798	2.46529e-06
CERCAM	2.16303e-10	-0.0202746	0.431	0.691	2.46542e-06
POLE	2.16446e-10	-0.00691847	0.341	0.618	2.46706e-06
F2RL1	2.16739e-10	-0.00690813	0.622	0.809	2.47039e-06
SEMA6B	2.17463e-10	-0.00688281	0.064	0.18	2.47864e-06
FRAT2	2.17761e-10	-0.00687243	0.423	0.688	2.48204e-06
RPL39L	2.18393e-10	-0.0206671	0.618	0.806	2.48924e-06
PABPC1	2.1884e-10	-1.81892	0.292	0.441	2.49434e-06
CITED4	2.189e-10	-0.0207653	0.599	0.801	2.49502e-06
HIST1H3B	2.19063e-10	-0.00682735	0.562	0.789	2.49688e-06
LRRC17	2.19503e-10	-0.0208836	0.622	0.809	2.5019e-06
JHY	2.19539e-10	-0.00681108	0.622	0.809	2.5023e-06
DRAXIN	2.2012e-10	-0.00679136	0.419	0.685	2.50892e-06
GDF5	2.2012e-10	-0.00679136	0.622	0.809	2.50892e-06
CDC42EP5	2.20144e-10	-0.0210112	0.622	0.809	2.50921e-06
RAB17	2.20298e-10	-0.0067855	0.622	0.809	2.51095e-06
MAMSTR	2.20298e-10	-0.0067855	0.622	0.809	2.51095e-06
HIST1H2AG	2.20436e-10	-0.00678085	0.547	0.77	2.51253e-06
SEMA3A	2.20599e-10	-0.0211022	0.539	0.77	2.51439e-06
TWIST1	2.20606e-10	-0.0211036	0.622	0.809	2.51447e-06
PUS7L	2.21286e-10	-0.0212406	0.539	0.77	2.52221e-06
CEMIP	2.21608e-10	-0.0213061	0.599	0.803	2.52589e-06
NIPSNAP1	2.21689e-10	-0.0213225	0.21	0.463	2.52681e-06
EPOR	2.21833e-10	-0.00673416	0.622	0.809	2.52845e-06
EBF1	2.21898e-10	-0.0213652	0.596	0.798	2.5292e-06
PTGFR	2.22936e-10	-0.00669781	0.539	0.77	2.54102e-06
AIF1L	2.23069e-10	-0.0216052	0.375	0.657	2.54254e-06
C1QTNF1	2.23534e-10	-0.0217006	0.622	0.809	2.54785e-06
BRMS1	2.23756e-10	-0.0217463	0.517	0.756	2.55037e-06
KDR	2.24524e-10	-0.0219041	0.599	0.801	2.55912e-06
IL7	2.24532e-10	-0.006646	0.622	0.809	2.55922e-06
A4GALT	2.25141e-10	-0.0220306	0.622	0.809	2.56616e-06
FOXC2	2.2577e-10	-0.0221583	0.622	0.809	2.57333e-06
PEAR1	2.26022e-10	-0.00659862	0.539	0.77	2.5762e-06
HAUS4	2.26362e-10	-0.00658793	0.303	0.59	2.58007e-06
CKAP2	2.26477e-10	-0.0223004	0.584	0.798	2.58138e-06
CCDC142	2.26868e-10	-0.00657234	0.622	0.809	2.58584e-06
IFRD2	2.27019e-10	-0.0224085	0.423	0.688	2.58756e-06
SPATC1L	2.27489e-10	-0.0225011	0.618	0.806	2.59291e-06
HSBP1L1	2.27575e-10	-0.0225181	0.618	0.806	2.5939e-06
SPX	2.28064e-10	-0.00653533	0.622	0.809	2.59948e-06
CENPW	2.28163e-10	-0.0226327	0.547	0.77	2.6006e-06
ROR2	2.28415e-10	-0.00652456	0.322	0.596	2.60348e-06
AKAP2	2.28415e-10	-0.00652456	0.416	0.674	2.60348e-06
DSEL	2.2849e-10	-0.0226963	0.296	0.573	2.60433e-06
PIEZO2	2.29121e-10	-0.00650305	0.539	0.77	2.61152e-06
SLC25A13	2.29233e-10	-0.0228382	0.464	0.716	2.6128e-06
DSC2	2.29283e-10	-0.00649816	0.622	0.809	2.61336e-06
SIX1	2.29622e-10	-0.0229116	0.622	0.809	2.61724e-06
SCO1	2.29677e-10	-0.0229218	0.281	0.553	2.61786e-06
JAK3	2.29801e-10	-0.00648254	0.412	0.669	2.61927e-06
CPA4	2.30323e-10	-0.00646689	0.622	0.809	2.62522e-06
MME	2.30687e-10	-0.00645601	0.539	0.77	2.62937e-06
PLPP2	2.30885e-10	-0.0231454	0.599	0.801	2.63163e-06
DBNDD1	2.31423e-10	-0.00643421	0.281	0.553	2.63776e-06
AP1S3	2.31957e-10	-0.00641847	0.622	0.809	2.64384e-06
SYCE1L	2.31965e-10	-0.0233386	0.622	0.809	2.64394e-06
CCNB1	2.32036e-10	-0.0233511	0.596	0.798	2.64475e-06
AADAT	2.32331e-10	-0.00640753	0.064	0.138	2.64811e-06
DLL3	2.32707e-10	-0.00639659	0.431	0.691	2.65239e-06
ZP3	2.32874e-10	-0.00639174	0.622	0.809	2.6543e-06
BMP2	2.33254e-10	-0.00638077	0.622	0.809	2.65862e-06
PATJ	2.33636e-10	-0.00636977	0.052	0.129	2.66298e-06
SNX7	2.34634e-10	-0.0237914	0.408	0.669	2.67436e-06
EME1	2.35143e-10	-0.00632694	0.551	0.772	2.68015e-06
ICA1L	2.35933e-10	-0.0063048	0.221	0.494	2.68916e-06
GPRC5A	2.3791e-10	-0.00625044	0.622	0.809	2.7117e-06
LBHD2	2.38137e-10	-0.00624432	0.532	0.77	2.71429e-06
LAMA4	2.38584e-10	-0.0244019	0.596	0.798	2.71939e-06
DCTD	2.38673e-10	-0.0244149	0.24	0.511	2.72039e-06
TNFRSF9	2.38925e-10	-0.00622308	0.622	0.809	2.72327e-06
TYW3	2.40847e-10	-0.0247234	0.33	0.61	2.74517e-06
ITGA10	2.4132e-10	-0.0247884	0.551	0.772	2.75057e-06
TMEM108	2.41476e-10	-0.00615653	0.262	0.537	2.75235e-06
IDO1	2.42036e-10	-0.00614212	0.622	0.809	2.75873e-06
C6	2.4236e-10	-0.00613381	0.622	0.809	2.76242e-06
SUSD5	2.43457e-10	-0.00610596	0.397	0.663	2.77492e-06
TNFRSF10B	2.43616e-10	-0.0250927	0.599	0.801	2.77674e-06
NES	2.43771e-10	-0.0251127	0.464	0.716	2.77851e-06
SLC4A4	2.43837e-10	1.76655	0.382	0.157	2.77926e-06
SH2D4A	2.44575e-10	-0.00607797	0.524	0.77	2.78767e-06
USP44	2.46197e-10	-0.00603829	0.625	0.809	2.80616e-06
LUM	2.47224e-10	-0.0255395	0.625	0.809	2.81785e-06
GSTM2	2.47862e-10	-0.00599836	0.386	0.663	2.82513e-06
FRAS1	2.47862e-10	-0.00599836	0.625	0.809	2.82513e-06
AVIL	2.47862e-10	-0.00599836	0.251	0.531	2.82513e-06
ALDH1A3	2.4808e-10	-0.00599321	0.521	0.764	2.82761e-06
MROH8	2.48351e-10	-0.00598682	0.247	0.531	2.8307e-06
ARL9	2.49352e-10	-0.00596343	0.375	0.663	2.84212e-06
WDR62	2.49806e-10	-0.00595295	0.247	0.531	2.84729e-06
IGF2R	2.50752e-10	-0.0259452	0.386	0.663	2.85807e-06
HYAL3	2.50835e-10	-0.00592941	0.521	0.756	2.85902e-06
ABLIM3	2.52119e-10	-0.00590054	0.521	0.756	2.87366e-06
DAPK2	2.52892e-10	-0.00588341	0.521	0.756	2.88246e-06
MROH6	2.53983e-10	-0.00585957	0.625	0.809	2.89489e-06
MAGIX	2.53983e-10	-0.00585957	0.532	0.77	2.89489e-06
RAB9B	2.53983e-10	-0.00585957	0.625	0.809	2.89489e-06
AP5B1	2.53983e-10	-0.00585957	0.625	0.809	2.89489e-06
MGST2	2.54389e-10	-0.0263362	0.625	0.809	2.89953e-06
GALNT2	2.54568e-10	-0.0263547	0.614	0.803	2.90157e-06
GREM1	2.54591e-10	-0.00584645	0.625	0.809	2.90183e-06
SPON2	2.54607e-10	-0.00584612	0.521	0.756	2.90201e-06
STC1	2.54758e-10	-0.0263744	0.622	0.809	2.90373e-06
FAXC	2.55347e-10	-0.00583029	0.24	0.517	2.91045e-06
CAMK4	2.55347e-10	-0.00583029	0.517	0.756	2.91045e-06
NFE2L3	2.55562e-10	-0.026457	0.596	0.798	2.91289e-06
MYCN	2.56765e-10	-0.00580064	0.288	0.567	2.92661e-06
ERMAP	2.5735e-10	-0.00578852	0.517	0.756	2.93328e-06
KCNJ8	2.5735e-10	-0.00578852	0.625	0.809	2.93328e-06
CCDC150	2.58205e-10	-0.00577096	0.079	0.216	2.94302e-06
CD96	2.58205e-10	-0.00577096	0.625	0.809	2.94302e-06
CLDND2	2.58807e-10	-0.00575876	0.625	0.809	2.94988e-06
WNT5B	2.58807e-10	-0.00575876	0.625	0.809	2.94988e-06
NETO1	2.58807e-10	-0.00575876	0.625	0.809	2.94988e-06
RASSF9	2.58807e-10	-0.00575876	0.375	0.663	2.94988e-06
LOXL2	2.59223e-10	-0.0268208	0.618	0.809	2.95462e-06
ADAMTSL4	2.60309e-10	-0.00572881	0.221	0.494	2.967e-06
HHAT	2.60309e-10	-0.00572881	0.375	0.66	2.967e-06
NSL1	2.60341e-10	-0.026928	0.618	0.806	2.96737e-06
KDM4D	2.60938e-10	-0.00571649	0.24	0.517	2.97417e-06
LMOD3	2.61859e-10	-0.00569866	0.625	0.809	2.98467e-06
MMP3	2.62997e-10	-0.00567691	0.625	0.809	2.99764e-06
CNN1	2.64119e-10	-0.0056558	0.625	0.809	3.01043e-06
EXO1	2.64795e-10	-0.00564327	0.625	0.809	3.01813e-06
FBXO48	2.64795e-10	-0.00564327	0.094	0.27	3.01813e-06
KRT18	2.65492e-10	-0.0274016	0.558	0.784	3.02608e-06
TSPAN11	2.6579e-10	-0.0056251	0.371	0.652	3.02948e-06
TPT1	2.66338e-10	-0.528343	0.146	0.261	3.03572e-06
RBM42	2.66371e-10	-0.0274795	0.618	0.806	3.0361e-06
ITPR3	2.66489e-10	-0.00561248	0.375	0.66	3.03744e-06
ALX1	2.66489e-10	-0.00561248	0.625	0.809	3.03744e-06
ADAMTSL1	2.66878e-10	-0.00560553	0.371	0.652	3.04188e-06
KRT8	2.6712e-10	-0.0275452	0.599	0.803	3.04463e-06
GSTM3	2.67863e-10	-0.0276098	0.618	0.809	3.0531e-06
PLEK2	2.6824e-10	-0.00558146	0.375	0.663	3.0574e-06
COL11A1	2.68325e-10	-0.0276496	0.487	0.736	3.05837e-06
CALHM5	2.68973e-10	-0.0055687	0.625	0.809	3.06576e-06
B4GALNT4	2.70052e-10	-0.00555021	0.625	0.809	3.07805e-06
CEP72	2.70813e-10	-0.00553734	0.064	0.174	3.08672e-06
LNX2	2.70813e-10	-0.00553734	0.071	0.205	3.08672e-06
GABRA3	2.70813e-10	-0.00553734	0.513	0.753	3.08672e-06
COCH	2.70813e-10	-0.00553734	0.513	0.753	3.08672e-06
WFDC2	2.71337e-10	-0.00552855	0.629	0.815	3.0927e-06
PCBD1	2.72157e-10	-0.0279729	0.614	0.803	3.10205e-06
COL13A1	2.73431e-10	-0.0280774	0.622	0.809	3.11656e-06
VNN1	2.73963e-10	-0.00548556	0.064	0.171	3.12263e-06
CABYR	2.76747e-10	-0.00544172	0.371	0.649	3.15436e-06
PLA2G7	2.7733e-10	1.64199	0.393	0.166	3.16101e-06
TESMIN	2.77612e-10	-0.00542848	0.513	0.753	3.16422e-06
TTC37	2.7832e-10	-0.0284669	0.397	0.663	3.17229e-06
LSM11	2.78493e-10	-0.0054152	0.064	0.146	3.17426e-06
ABCC6	2.78493e-10	-0.0054152	0.629	0.815	3.17426e-06
FBN1	2.787e-10	-0.0284963	0.596	0.798	3.17662e-06
LAMB1	2.79224e-10	-0.0285368	0.603	0.803	3.18259e-06
MYOCD	2.80289e-10	-0.0053886	0.513	0.753	3.19473e-06
A1BG	2.80479e-10	-0.0286336	0.629	0.815	3.1969e-06
SLC16A12	2.80768e-10	-0.00538231	0.352	0.646	3.2002e-06
NEK11	2.80768e-10	-0.00538231	0.202	0.449	3.2002e-06
ADAMTS15	2.82122e-10	-0.00536287	0.513	0.753	3.21563e-06
BTBD11	2.83084e-10	-0.00534933	0.052	0.129	3.22659e-06
TRIM66	2.83084e-10	-0.00534933	0.629	0.815	3.22659e-06
CAV2	2.83498e-10	-0.0288615	0.202	0.449	3.23131e-06
MAZ	2.84163e-10	-0.0289109	0.345	0.629	3.23888e-06
KIF18B	2.85505e-10	-0.00531604	0.629	0.815	3.25418e-06
WNT2B	2.86529e-10	-0.00530231	0.352	0.643	3.26586e-06
LRG1	2.88038e-10	-0.00528241	0.045	0.112	3.28306e-06
LRRC75A	2.88905e-10	-0.0292558	0.618	0.803	3.29294e-06
HIST1H3H	2.89109e-10	-0.00526856	0.629	0.815	3.29527e-06
IGF2BP2	2.8961e-10	-0.029306	0.629	0.815	3.30098e-06
POSTN	2.90221e-10	-0.0293492	0.618	0.803	3.30794e-06
NEFH	2.90691e-10	-0.00524847	0.348	0.643	3.31329e-06
HAS3	2.91813e-10	-0.00523447	0.187	0.433	3.32608e-06
APH1A	2.92029e-10	-0.0294763	0.105	0.298	3.32854e-06
SHROOM1	2.92959e-10	-0.00522042	0.506	0.75	3.33915e-06
CCDC113	2.92959e-10	-0.00522042	0.21	0.463	3.33915e-06
HECW2	2.94648e-10	-0.00520003	0.348	0.64	3.3584e-06
LARP6	2.95848e-10	-0.0297398	0.599	0.801	3.37207e-06
TBXA2R	2.97633e-10	-0.00516521	0.629	0.815	3.39242e-06
VEPH1	2.989e-10	-0.00515085	0.506	0.75	3.40686e-06
VASH2	2.989e-10	-0.00515085	0.506	0.75	3.40686e-06
WNK4	3.00196e-10	-0.00513643	0.345	0.629	3.42163e-06
TRPC4	3.00196e-10	-0.00513643	0.345	0.629	3.42163e-06
ORC1	3.02109e-10	-0.00511552	0.184	0.407	3.44344e-06
SRPX	3.02474e-10	-0.0301815	0.618	0.803	3.44759e-06
PARD6B	3.03467e-10	-0.00510095	0.345	0.629	3.45892e-06
OSGIN1	3.03467e-10	-0.00510095	0.502	0.747	3.45892e-06
FUT4	3.04861e-10	-0.00508632	0.633	0.815	3.47481e-06
L3MBTL1	3.04861e-10	-0.00508632	0.633	0.815	3.47481e-06
DYSF	3.08394e-10	-0.00505031	0.502	0.747	3.51508e-06
REC8	3.08394e-10	-0.00505031	0.341	0.618	3.51508e-06
SPIRE2	3.08394e-10	-0.00505031	0.633	0.815	3.51508e-06
ALPK2	3.08394e-10	-0.00505031	0.633	0.815	3.51508e-06
SLC7A14	3.09055e-10	-0.00504374	0.633	0.815	3.52261e-06
HEBP2	3.09259e-10	-0.0306162	0.596	0.798	3.52493e-06
PAPPA	3.1054e-10	-0.0306964	0.622	0.809	3.53953e-06
SEMA3C	3.12081e-10	-0.0307922	0.633	0.815	3.5571e-06
ZFYVE28	3.13715e-10	-0.00499885	0.633	0.815	3.57572e-06
CUBN	3.13715e-10	-0.00499885	0.165	0.382	3.57572e-06
CES4A	3.13715e-10	-0.00499885	0.633	0.815	3.57572e-06
KLRG1	3.17752e-10	-0.00496184	0.633	0.815	3.62174e-06
QPRT	3.18661e-10	-0.0311927	0.614	0.803	3.6321e-06
FAM107A	3.20491e-10	1.61357	0.303	0.09	3.65295e-06
PTGER2	3.22038e-10	-0.00492437	0.498	0.744	3.67059e-06
OSR1	3.22038e-10	-0.00492437	0.633	0.815	3.67059e-06
CYGB	3.22344e-10	-0.0314115	0.622	0.809	3.67408e-06
SCG3	3.22485e-10	1.4595	0.345	0.101	3.67568e-06
RPS11	3.22881e-10	-0.813344	0.191	0.317	3.6802e-06
HS6ST2	3.23864e-10	-0.00490891	0.633	0.815	3.69141e-06
ANGPT2	3.23864e-10	-0.00490891	0.341	0.618	3.69141e-06
SOX3	3.24686e-10	-0.00490205	0.33	0.61	3.70077e-06
COL4A6	3.28615e-10	-0.00487057	0.498	0.744	3.74556e-06
PERP	3.29481e-10	-0.0318247	0.618	0.803	3.75543e-06
COL3A1	3.30982e-10	-0.0319098	0.599	0.801	3.77254e-06
DERL3	3.31507e-10	-0.00484785	0.142	0.362	3.77852e-06
CALCOCO2	3.31673e-10	-0.0319489	0.622	0.809	3.78041e-06
ATP1B2	3.32907e-10	1.38206	0.352	0.093	3.79447e-06
ITGAE	3.34602e-10	-0.032113	0.633	0.815	3.8138e-06
HIST1H2BJ	3.35694e-10	-0.00481608	0.341	0.618	3.82624e-06
ADAMTS7	3.35694e-10	-0.00481608	0.633	0.815	3.82624e-06
NECAB1	3.35694e-10	-0.00481608	0.33	0.607	3.82624e-06
GFPT2	3.41041e-10	-0.032467	0.547	0.77	3.88718e-06
MGARP	3.41111e-10	-0.00477683	0.633	0.815	3.88798e-06
SAMD15	3.41111e-10	-0.00477683	0.135	0.346	3.88798e-06
CDH7	3.41111e-10	-0.00477683	0.33	0.604	3.88798e-06
NKX3-1	3.41111e-10	-0.00477683	0.633	0.815	3.88798e-06
REP15	3.4935e-10	-0.00472067	0.494	0.739	3.98189e-06
TNFAIP8L3	3.4935e-10	-0.00472067	0.633	0.815	3.98189e-06
SAMD13	3.55671e-10	-0.00468021	0.322	0.593	4.05394e-06
ASGR1	3.55671e-10	-0.00468021	0.315	0.593	4.05394e-06
SLC24A1	3.55671e-10	-0.00468021	0.322	0.593	4.05394e-06
CDKN2A	3.62931e-10	-0.0336075	0.633	0.815	4.13668e-06
KCNJ12	3.65323e-10	-0.00462232	0.633	0.815	4.16396e-06
VSIG10L	3.65323e-10	-0.00462232	0.112	0.303	4.16396e-06
CCDC120	3.69641e-10	-0.00459776	0.307	0.593	4.21317e-06
SMOC2	3.7274e-10	-0.00458062	0.633	0.815	4.24849e-06
INAVA	3.7274e-10	-0.00458062	0.633	0.815	4.24849e-06
PPP2CB	3.75047e-10	-0.0342033	0.397	0.663	4.27479e-06
COL18A1	3.79564e-10	-0.0344197	0.622	0.809	4.32627e-06
RASEF	3.80685e-10	-0.00453837	0.633	0.815	4.33905e-06
RPS6KA6	3.84101e-10	-0.00452091	0.633	0.815	4.37798e-06
NTNG2	3.84101e-10	-0.00452091	0.09	0.261	4.37798e-06
ASXL3	3.84101e-10	-0.00452091	0.09	0.261	4.37798e-06
FHOD3	3.84101e-10	-0.00452091	0.303	0.587	4.37798e-06
KIF26B	3.89207e-10	-0.00449555	0.633	0.815	4.43618e-06
ABCA13	3.89207e-10	-0.00449555	0.086	0.258	4.43618e-06
AUNIP	3.9287e-10	-0.00447787	0.633	0.815	4.47793e-06
TRHDE	3.9287e-10	-0.00447787	0.633	0.815	4.47793e-06
ENO4	3.9287e-10	-0.00447787	0.086	0.258	4.47793e-06
TENT5B	3.94921e-10	-0.00446814	0.633	0.815	4.50131e-06
C1QTNF2	4.02279e-10	-0.00443426	0.633	0.815	4.58517e-06
SRSF12	4.06323e-10	-0.00441624	0.633	0.815	4.63127e-06
TRIM6	4.06323e-10	-0.00441624	0.633	0.815	4.63127e-06
TUB	4.06323e-10	-0.00441624	0.483	0.728	4.63127e-06
SEC31B	4.06323e-10	-0.00441624	0.3	0.576	4.63127e-06
SAA1	4.15947e-10	-0.0360692	0.633	0.815	4.74096e-06
GABRE	4.16723e-10	-0.00437183	0.633	0.815	4.74981e-06
PALM2	4.16723e-10	-0.00437183	0.483	0.728	4.74981e-06
TLL2	4.16723e-10	-0.00437183	0.483	0.728	4.74981e-06
TMEM102	4.16723e-10	-0.00437183	0.483	0.728	4.74981e-06
NHS	4.16723e-10	-0.00437183	0.079	0.228	4.74981e-06
LANCL3	4.16723e-10	-0.00437183	0.483	0.728	4.74981e-06
MGAT5B	4.27901e-10	-0.00432684	0.483	0.722	4.87722e-06
GPRIN1	4.27901e-10	-0.00432684	0.633	0.815	4.87722e-06
HIST1H2BK	4.32727e-10	-0.00430824	0.288	0.567	4.93222e-06
CLDN15	4.32727e-10	-0.00430824	0.483	0.722	4.93222e-06
KIF24	4.32727e-10	-0.00430824	0.075	0.208	4.93222e-06
HS6ST3	4.32727e-10	-0.00430824	0.633	0.815	4.93222e-06
PPM1J	4.32727e-10	-0.00430824	0.633	0.815	4.93222e-06
ROBO4	4.45123e-10	-0.00426242	0.633	0.815	5.07351e-06
ESM1	4.45123e-10	-0.00426242	0.633	0.815	5.07351e-06
NPR3	4.58487e-10	-0.00421598	0.633	0.815	5.22584e-06
DCAF12L2	4.58487e-10	-0.00421598	0.479	0.719	5.22584e-06
MRAP2	4.64258e-10	-0.00419679	0.479	0.719	5.29162e-06
CITED1	4.64258e-10	-0.00419679	0.281	0.553	5.29162e-06
FSIP1	4.64258e-10	-0.00419679	0.064	0.174	5.29162e-06
KCNMB3	4.79128e-10	-0.00414949	0.633	0.815	5.4611e-06
EPS8L2	4.79128e-10	-0.00414949	0.633	0.815	5.4611e-06
CCDC40	4.79128e-10	-0.00414949	0.064	0.163	5.4611e-06
DCBLD2	4.84813e-10	-0.0388684	0.401	0.669	5.5259e-06
SLC45A3	4.95182e-10	-0.00410159	0.468	0.719	5.64408e-06
LRRC69	4.95182e-10	-0.00410159	0.468	0.719	5.64408e-06
SVEP1	5.02119e-10	-0.00408181	0.266	0.545	5.72315e-06
OSBPL10	5.02119e-10	-0.00408181	0.633	0.815	5.72315e-06
LRRC6	5.02119e-10	-0.00408181	0.633	0.815	5.72315e-06
TMEM255B	5.02119e-10	-0.00408181	0.464	0.716	5.72315e-06
RNF152	5.02119e-10	-0.00408181	0.464	0.716	5.72315e-06
PKN3	5.12522e-10	-0.00405309	0.464	0.716	5.84172e-06
DNAH11	5.12522e-10	-0.00405309	0.464	0.716	5.84172e-06
SAMD11	5.20027e-10	-0.00403306	0.258	0.537	5.92727e-06
TNFSF4	5.20027e-10	-0.00403306	0.633	0.815	5.92727e-06
KIT	5.20027e-10	-0.00403306	0.045	0.115	5.92727e-06
FAM198B	5.20027e-10	-0.00403306	0.258	0.537	5.92727e-06
ARSI	5.20027e-10	-0.00403306	0.633	0.815	5.92727e-06
HIST1H2AK	5.20027e-10	-0.00403306	0.464	0.713	5.92727e-06
CRYBG1	5.20027e-10	-0.00403306	0.464	0.716	5.92727e-06
ICA1	5.20027e-10	-0.00403306	0.633	0.815	5.92727e-06
DMRTA1	5.20027e-10	-0.00403306	0.633	0.815	5.92727e-06
KLHL35	5.20027e-10	-0.00403306	0.633	0.815	5.92727e-06
TICRR	5.20027e-10	-0.00403306	0.633	0.815	5.92727e-06
UBE2V2	5.26139e-10	-0.04043	0.442	0.705	5.99693e-06
PTX3	5.41798e-10	-0.041008	0.599	0.801	6.17541e-06
NT5E	5.44856e-10	-0.0411205	0.618	0.806	6.21026e-06
XYLB	5.47809e-10	-0.00396329	0.633	0.815	6.24392e-06
POLN	5.47809e-10	-0.00396329	0.461	0.713	6.24392e-06
TGFBR3L	5.47809e-10	-0.00396329	0.461	0.713	6.24392e-06
CHAC1	5.47809e-10	-0.00396329	0.633	0.815	6.24392e-06
NANOS3	5.47809e-10	-0.00396329	0.633	0.815	6.24392e-06
SLITRK3	5.47809e-10	-0.00396329	0.251	0.531	6.24392e-06
MT-CO3	5.67127e-10	-0.138699	0.633	0.815	6.46411e-06
PLCXD3	5.69512e-10	-0.00391305	0.633	0.815	6.4913e-06
TFAP2B	5.83191e-10	-0.00388308	0.633	0.815	6.64721e-06
CXCL3	5.85551e-10	-0.0426034	0.633	0.817	6.67411e-06
WDR63	5.93081e-10	-0.00386217	0.24	0.511	6.75994e-06
CARMN	5.93081e-10	-0.00386217	0.633	0.815	6.75994e-06
TNFRSF25	6.03302e-10	-0.00384117	0.453	0.713	6.87643e-06
SLC27A3	6.03302e-10	-0.00384117	0.633	0.815	6.87643e-06
ENPEP	6.03302e-10	-0.00384117	0.633	0.815	6.87643e-06
SLC43A1	6.03302e-10	-0.00384117	0.633	0.815	6.87643e-06
RAB38	6.03302e-10	-0.00384117	0.633	0.815	6.87643e-06
ZBTB42	6.03302e-10	-0.00384117	0.633	0.815	6.87643e-06
UBE2S	6.09111e-10	-0.0434575	0.614	0.803	6.94264e-06
CYP4X1	6.29785e-10	-0.00378946	0.633	0.817	7.17829e-06
TUFT1	6.29785e-10	-0.00378946	0.221	0.494	7.17829e-06
PCDHA9	6.29785e-10	-0.00378946	0.221	0.494	7.17829e-06
CAPS2	6.29785e-10	-0.00378946	0.449	0.713	7.17829e-06
PEBP4	6.29785e-10	-0.00378946	0.633	0.817	7.17829e-06
THSD1	6.29785e-10	-0.00378946	0.221	0.494	7.17829e-06
BDKRB2	6.46516e-10	-0.00375861	0.633	0.817	7.36899e-06
LGR5	6.58619e-10	-0.00373711	0.449	0.711	7.50693e-06
FAM229A	6.71151e-10	-0.00371551	0.633	0.817	7.64978e-06
ANO3	6.71151e-10	-0.00371551	0.633	0.817	7.64978e-06
MLKL	6.71151e-10	-0.00371551	0.221	0.48	7.64978e-06
SLC6A16	6.71151e-10	-0.00371551	0.221	0.48	7.64978e-06
PASK	6.71151e-10	-0.00371551	0.221	0.48	7.64978e-06
AGMAT	7.03713e-10	-0.00366231	0.633	0.817	8.02092e-06
COL24A1	7.03713e-10	-0.00366231	0.633	0.817	8.02092e-06
SSC4D	7.03713e-10	-0.00366231	0.21	0.469	8.02092e-06
CYP1B1	7.28456e-10	-0.0478805	0.618	0.803	8.30294e-06
SLC45A1	7.54796e-10	-0.00358634	0.633	0.817	8.60316e-06
PCDHA4	7.54796e-10	-0.00358634	0.633	0.817	8.60316e-06
STKLD1	7.54796e-10	-0.00358634	0.442	0.705	8.60316e-06
LRFN5	7.54796e-10	-0.00358634	0.633	0.817	8.60316e-06
HIST1H2AB	7.54796e-10	-0.00358634	0.633	0.817	8.60316e-06
ADCY4	7.54796e-10	-0.00358634	0.633	0.817	8.60316e-06
NME4	7.59798e-10	-0.0490984	0.61	0.803	8.66017e-06
CCL20	7.91297e-10	-0.0503559	0.633	0.817	9.0192e-06
TMEM71	7.95206e-10	-0.00353174	0.442	0.705	9.06376e-06
FAM196B	7.95206e-10	-0.00353174	0.633	0.817	9.06376e-06
MT-ATP6	7.99442e-10	-0.122111	0.633	0.817	9.11204e-06
COL6A1	8.06517e-10	-0.050977	0.633	0.817	9.19269e-06
NNMT	8.13058e-10	-0.0512466	0.633	0.817	9.26723e-06
RHOV	8.20878e-10	-0.00349922	0.633	0.817	9.35637e-06
ERFE	8.39531e-10	-0.00347656	0.633	0.817	9.56897e-06
TSSK3	8.58926e-10	-0.0034538	0.633	0.817	9.79004e-06
LBX2	8.58926e-10	-0.0034538	0.187	0.424	9.79004e-06
ANO5	8.58926e-10	-0.0034538	0.187	0.424	9.79004e-06
GNB3	8.58926e-10	-0.0034538	0.633	0.817	9.79004e-06
CD163L1	8.58926e-10	-0.0034538	0.633	0.817	9.79004e-06
CDKL1	8.58926e-10	-0.0034538	0.442	0.702	9.79004e-06
PPL	8.58926e-10	-0.0034538	0.442	0.702	9.79004e-06
COL6A2	8.99402e-10	-0.0549846	0.633	0.817	1.02514e-05
MMP13	9.02144e-10	-0.0034058	0.442	0.702	1.02826e-05
PHLDA2	9.04855e-10	-0.0552332	0.637	0.817	1.03135e-05
RHBDL1	9.09642e-10	-0.00339782	0.442	0.702	1.03681e-05
ZFP36	9.35459e-10	-1.64339	0.037	0.166	1.06624e-05
RPS27	9.81039e-10	-0.616016	0.165	0.27	1.11819e-05
MBNL3	9.90162e-10	-0.00331797	0.637	0.817	1.12859e-05
ATP8B3	9.90162e-10	-0.00331797	0.637	0.817	1.12859e-05
FMO4	9.90162e-10	-0.00331797	0.157	0.376	1.12859e-05
HECW1	9.90162e-10	-0.00331797	0.431	0.694	1.12859e-05
ADAT3	9.90162e-10	-0.00331797	0.431	0.694	1.12859e-05
TMEM229B	9.90162e-10	-0.00331797	0.157	0.376	1.12859e-05
CAV1	1.03289e-09	-0.0619364	0.622	0.809	1.17729e-05
NEK10	1.05463e-09	-0.0032607	0.637	0.817	1.20207e-05
GPR63	1.05463e-09	-0.0032607	0.431	0.691	1.20207e-05
MELTF	1.05463e-09	-0.0032607	0.431	0.691	1.20207e-05
FAM189A1	1.05463e-09	-0.0032607	0.637	0.817	1.20207e-05
MT-CO2	1.12073e-09	-0.141934	0.637	0.815	1.27741e-05
NDST4	1.15772e-09	-0.0031791	0.637	0.82	1.31957e-05
CASQ1	1.15772e-09	-0.0031791	0.423	0.688	1.31957e-05
ADRA2B	1.15772e-09	-0.0031791	0.637	0.82	1.31957e-05
FAM71F2	1.15772e-09	-0.0031791	0.637	0.82	1.31957e-05
ATP10A	1.15772e-09	-0.0031791	0.131	0.331	1.31957e-05
NHLRC4	1.15772e-09	-0.0031791	0.637	0.82	1.31957e-05
RAVER1	1.15772e-09	-0.0031791	0.423	0.688	1.31957e-05
NOX4	1.15772e-09	-0.0031791	0.637	0.82	1.31957e-05
TEX22	1.15772e-09	-0.0031791	0.423	0.688	1.31957e-05
HES7	1.24089e-09	-0.00312064	0.112	0.303	1.41437e-05
CPNE5	1.33375e-09	-0.00306171	0.644	0.82	1.52021e-05
GAL3ST3	1.37492e-09	-0.00303744	0.644	0.82	1.56714e-05
NPHP4	1.37492e-09	-0.00303744	0.416	0.683	1.56714e-05
ANKRD34A	1.37492e-09	-0.00303744	0.086	0.258	1.56714e-05
NKX6-1	1.37492e-09	-0.00303744	0.416	0.683	1.56714e-05
RIBC1	1.37492e-09	-0.00303744	0.086	0.258	1.56714e-05
CCDC183	1.37492e-09	-0.00303744	0.416	0.683	1.56714e-05
CCDC169	1.37492e-09	-0.00303744	0.416	0.683	1.56714e-05
NRL	1.37492e-09	-0.00303744	0.644	0.82	1.56714e-05
GPAT3	1.37492e-09	-0.00303744	0.416	0.683	1.56714e-05
MORN3	1.37492e-09	-0.00303744	0.086	0.258	1.56714e-05
NTF3	1.37492e-09	-0.00303744	0.644	0.82	1.56714e-05
TTC21A	1.484e-09	-0.00297791	0.079	0.228	1.69146e-05
COL25A1	1.484e-09	-0.00297791	0.644	0.82	1.69146e-05
TMSB4X	1.61197e-09	-1.16097	0.401	0.52	1.83733e-05
ARHGEF16	1.66128e-09	-0.0028933	0.071	0.197	1.89353e-05
FIBCD1	1.66128e-09	-0.0028933	0.644	0.823	1.89353e-05
GGN	1.66128e-09	-0.0028933	0.644	0.823	1.89353e-05
BGLAP	1.66128e-09	-0.0028933	0.401	0.669	1.89353e-05
ATP6V1C2	1.66128e-09	-0.0028933	0.644	0.823	1.89353e-05
MREG	1.66128e-09	-0.0028933	0.401	0.669	1.89353e-05
SH3RF2	1.66128e-09	-0.0028933	0.644	0.823	1.89353e-05
HRH2	1.66128e-09	-0.0028933	0.401	0.669	1.89353e-05
TMEM200A	1.66128e-09	-0.0028933	0.401	0.669	1.89353e-05
SPRY3	1.66128e-09	-0.0028933	0.401	0.669	1.89353e-05
ADAM32	1.66128e-09	-0.0028933	0.401	0.669	1.89353e-05
LINGO2	1.66128e-09	-0.0028933	0.401	0.669	1.89353e-05
MCTP2	1.66128e-09	-0.0028933	0.644	0.823	1.89353e-05
MC1R	1.66128e-09	-0.0028933	0.401	0.669	1.89353e-05
RIPOR3	1.66128e-09	-0.0028933	0.644	0.823	1.89353e-05
HSF2BP	1.66128e-09	-0.0028933	0.644	0.823	1.89353e-05
SYTL3	1.66128e-09	-0.0028933	0.644	0.823	1.89353e-05
PRR22	1.66128e-09	-0.0028933	0.071	0.197	1.89353e-05
RPLP1	1.76092e-09	-0.709189	0.232	0.393	2.0071e-05
RASGRF2	1.80671e-09	-0.00283287	0.644	0.823	2.05928e-05
IQCH	1.80671e-09	-0.00283287	0.064	0.171	2.05928e-05
TEPP	1.80671e-09	-0.00283287	0.644	0.823	2.05928e-05
DENND2C	2.04497e-09	-0.00274722	0.648	0.823	2.33085e-05
TLR5	2.04497e-09	-0.00274722	0.386	0.663	2.33085e-05
SEMA4F	2.04497e-09	-0.00274722	0.648	0.823	2.33085e-05
ANO7	2.04497e-09	-0.00274722	0.375	0.663	2.33085e-05
CDCP1	2.04497e-09	-0.00274722	0.648	0.823	2.33085e-05
EPHA3	2.04497e-09	-0.00274722	0.375	0.663	2.33085e-05
SLC10A4	2.04497e-09	-0.00274722	0.375	0.663	2.33085e-05
BVES	2.04497e-09	-0.00274722	0.386	0.663	2.33085e-05
GPC3	2.04497e-09	-0.00274722	0.386	0.663	2.33085e-05
DPY19L2	2.04497e-09	-0.00274722	0.648	0.823	2.33085e-05
TNFSF11	2.04497e-09	-0.00274722	0.045	0.112	2.33085e-05
PLEKHG4	2.04497e-09	-0.00274722	0.648	0.823	2.33085e-05
VMO1	2.04497e-09	-0.00274722	0.648	0.823	2.33085e-05
L3MBTL4	2.04497e-09	-0.00274722	0.648	0.823	2.33085e-05
PTGIR	2.04497e-09	-0.00274722	0.386	0.663	2.33085e-05
SULT2B1	2.04497e-09	-0.00274722	0.386	0.663	2.33085e-05
CCDC69	2.04497e-09	-0.00274722	0.045	0.112	2.33085e-05
ST8SIA6	2.04497e-09	-0.00274722	0.045	0.112	2.33085e-05
GRIK1	2.04497e-09	-0.00274722	0.045	0.112	2.33085e-05
SLC44A5	2.04497e-09	-0.00274722	0.648	0.823	2.33085e-05
COL15A1	2.04497e-09	-0.00274722	0.386	0.663	2.33085e-05
GRN	2.14528e-09	-1.01335	0.079	0.211	2.44519e-05
CLSTN2	2.24193e-09	-0.00268618	0.648	0.823	2.55536e-05
SCN9A	2.24193e-09	-0.00268618	0.648	0.823	2.55536e-05
STEAP4	2.24193e-09	-0.00268618	0.375	0.663	2.55536e-05
MYO3A	2.24193e-09	-0.00268618	0.648	0.823	2.55536e-05
FAM83G	2.24193e-09	-0.00268618	0.648	0.823	2.55536e-05
RNF207	2.24193e-09	-0.00268618	0.375	0.663	2.55536e-05
SIX2	2.24193e-09	-0.00268618	0.648	0.823	2.55536e-05
PLB1	2.56671e-09	-0.00259997	0.371	0.652	2.92554e-05
SNORC	2.56671e-09	-0.00259997	0.371	0.652	2.92554e-05
STAC	2.56671e-09	-0.00259997	0.655	0.826	2.92554e-05
MAPK13	2.56671e-09	-0.00259997	0.655	0.826	2.92554e-05
FBXO43	2.56671e-09	-0.00259997	0.655	0.826	2.92554e-05
TPH1	2.56671e-09	-0.00259997	0.655	0.826	2.92554e-05
MSS51	2.56671e-09	-0.00259997	0.371	0.652	2.92554e-05
MMRN2	2.56671e-09	-0.00259997	0.371	0.652	2.92554e-05
LOXL4	2.56671e-09	-0.00259997	0.655	0.826	2.92554e-05
EID3	2.56671e-09	-0.00259997	0.371	0.652	2.92554e-05
MAB21L1	2.56671e-09	-0.00259997	0.655	0.826	2.92554e-05
REM2	2.56671e-09	-0.00259997	0.371	0.652	2.92554e-05
ICAM4	2.56671e-09	-0.00259997	0.655	0.826	2.92554e-05
MRVI1	2.56671e-09	-0.00259997	0.655	0.826	2.92554e-05
EVI2B	2.56671e-09	-0.00259997	0.371	0.652	2.92554e-05
IGSF5	2.56671e-09	-0.00259997	0.655	0.826	2.92554e-05
FCER1G	2.75111e-09	-2.27314	0.135	0.298	3.13571e-05
KCNK12	2.83693e-09	-0.00253876	0.655	0.826	3.23353e-05
TRPC3	2.83693e-09	-0.00253876	0.371	0.649	3.23353e-05
GPR27	2.83693e-09	-0.00253876	0.655	0.826	3.23353e-05
SULT1E1	2.83693e-09	-0.00253876	0.655	0.826	3.23353e-05
GNRH1	2.83693e-09	-0.00253876	0.655	0.826	3.23353e-05
STOX1	2.83693e-09	-0.00253876	0.655	0.826	3.23353e-05
HOPX	2.8452e-09	1.30272	0.213	0.022	3.24296e-05
TSC22D4	3.12365e-09	1.21694	0.352	0.112	3.56033e-05
NDRG2	3.20089e-09	1.2938	0.356	0.157	3.64838e-05
GPAT2	3.28518e-09	-0.00245263	0.655	0.826	3.74445e-05
AHRR	3.28518e-09	-0.00245263	0.655	0.826	3.74445e-05
TMEM74	3.28518e-09	-0.00245263	0.348	0.643	3.74445e-05
OAS2	3.28518e-09	-0.00245263	0.655	0.826	3.74445e-05
LAMA1	3.28518e-09	-0.00245263	0.655	0.826	3.74445e-05
GATA6	3.28518e-09	-0.00245263	0.655	0.826	3.74445e-05
KCNS1	3.28518e-09	-0.00245263	0.348	0.643	3.74445e-05
L1TD1	3.28518e-09	-0.00245263	0.655	0.826	3.74445e-05
TBX19	3.28518e-09	-0.00245263	0.348	0.643	3.74445e-05
ACOXL	3.28518e-09	-0.00245263	0.655	0.826	3.74445e-05
SLC51A	3.28518e-09	-0.00245263	0.655	0.826	3.74445e-05
LRP2BP	3.28518e-09	-0.00245263	0.348	0.643	3.74445e-05
ANKRD22	3.28518e-09	-0.00245263	0.655	0.826	3.74445e-05
CRACR2A	3.28518e-09	-0.00245263	0.655	0.826	3.74445e-05
DNAJC22	3.28518e-09	-0.00245263	0.348	0.643	3.74445e-05
FAM19A2	3.28518e-09	-0.00245263	0.348	0.643	3.74445e-05
BEAN1	3.28518e-09	-0.00245263	0.655	0.826	3.74445e-05
LPAR2	3.28518e-09	-0.00245263	0.348	0.643	3.74445e-05
BIK	3.28518e-09	-0.00245263	0.655	0.826	3.74445e-05
ENTPD3	3.28518e-09	-0.00245263	0.348	0.643	3.74445e-05
AQP3	3.28518e-09	-0.00245263	0.655	0.826	3.74445e-05
CEP295NL	3.28518e-09	-0.00245263	0.655	0.826	3.74445e-05
CCDC110	3.65899e-09	-0.00239182	0.659	0.826	4.17052e-05
SYCP2L	3.65899e-09	-0.00239182	0.345	0.629	4.17052e-05
RYR2	3.65899e-09	-0.00239182	0.345	0.629	4.17052e-05
RPS3	4.03542e-09	-0.56776	0.18	0.281	4.59957e-05
PPP1R14B	4.07765e-09	-0.0804421	0.397	0.671	4.6477e-05
TFAP2A	4.087e-09	-0.00233142	0.659	0.826	4.65836e-05
DPP4	4.27959e-09	-0.00230684	0.659	0.826	4.87788e-05
PTCHD1	4.27959e-09	-0.00230684	0.659	0.826	4.87788e-05
HIST2H2AB	4.27959e-09	-0.00230684	0.659	0.826	4.87788e-05
SLC12A8	4.27959e-09	-0.00230684	0.33	0.61	4.87788e-05
IL12A	4.27959e-09	-0.00230684	0.33	0.61	4.87788e-05
DMGDH	4.27959e-09	-0.00230684	0.659	0.826	4.87788e-05
TMEM232	4.27959e-09	-0.00230684	0.33	0.61	4.87788e-05
FBLL1	4.27959e-09	-0.00230684	0.659	0.826	4.87788e-05
LY6G5B	4.27959e-09	-0.00230684	0.33	0.61	4.87788e-05
GBGT1	4.27959e-09	-0.00230684	0.33	0.61	4.87788e-05
SYT15	4.27959e-09	-0.00230684	0.33	0.61	4.87788e-05
PATL2	4.27959e-09	-0.00230684	0.659	0.826	4.87788e-05
ZGLP1	4.27959e-09	-0.00230684	0.659	0.826	4.87788e-05
FAM160A1	4.27959e-09	-0.00230684	0.659	0.826	4.87788e-05
KLKB1	4.27959e-09	-0.00230684	0.33	0.61	4.87788e-05
DLK2	4.27959e-09	-0.00230684	0.659	0.826	4.87788e-05
ZMAT4	4.27959e-09	-0.00230684	0.33	0.61	4.87788e-05
FRAT1	4.27959e-09	-0.00230684	0.659	0.826	4.87788e-05
FAM24B	4.27959e-09	-0.00230684	0.659	0.826	4.87788e-05
KREMEN2	4.27959e-09	-0.00230684	0.659	0.826	4.87788e-05
DSC3	4.27959e-09	-0.00230684	0.659	0.826	4.87788e-05
SYTL1	4.79731e-09	-0.00224724	0.659	0.826	5.46798e-05
IL31RA	4.79731e-09	-0.00224724	0.659	0.826	5.46798e-05
AQP7	4.79731e-09	-0.00224724	0.659	0.826	5.46798e-05
SLITRK1	4.79731e-09	-0.00224724	0.659	0.826	5.46798e-05
DAW1	4.79731e-09	-0.00224724	0.322	0.596	5.46798e-05
RPL17	4.98864e-09	-1.41369	0.176	0.275	5.68605e-05
CLDN7	5.38748e-09	-0.00218849	0.663	0.831	6.14065e-05
ECT2L	5.39121e-09	-0.00216728	0.663	0.831	6.1449e-05
RAET1E	5.39121e-09	-0.00216728	0.663	0.831	6.1449e-05
RBP4	5.39121e-09	-0.00216728	0.663	0.831	6.1449e-05
MYO5B	5.39121e-09	-0.00216728	0.663	0.831	6.1449e-05
CIDEC	5.39121e-09	-0.00216728	0.663	0.831	6.1449e-05
VNN3	5.39121e-09	-0.00216728	0.663	0.831	6.1449e-05
RUNDC3B	5.39121e-09	-0.00216728	0.663	0.831	6.1449e-05
FGF20	5.39121e-09	-0.00216728	0.663	0.831	6.1449e-05
P2RX5	5.39121e-09	-0.00216728	0.663	0.831	6.1449e-05
SOX15	5.39121e-09	-0.00216728	0.663	0.831	6.1449e-05
CORO6	5.39121e-09	-0.00216728	0.663	0.831	6.1449e-05
OPRL1	5.39121e-09	-0.00216728	0.663	0.831	6.1449e-05
IL12RB1	5.39121e-09	-0.00216728	0.663	0.831	6.1449e-05
IL20RB	5.39121e-09	-0.00216728	0.663	0.831	6.1449e-05
F2RL2	5.39121e-09	-0.00216728	0.663	0.831	6.1449e-05
SPAAR	5.39121e-09	-0.00216728	0.663	0.831	6.1449e-05
COL17A1	5.39121e-09	-0.00216728	0.663	0.831	6.1449e-05
ACOT4	5.39121e-09	-0.00216728	0.663	0.831	6.1449e-05
CHRNE	5.39121e-09	-0.00216728	0.663	0.831	6.1449e-05
CILP2	5.39121e-09	-0.00216728	0.663	0.831	6.1449e-05
SCN5A	5.39121e-09	-0.00216728	0.663	0.831	6.1449e-05
FRMD3	5.39121e-09	-0.00216728	0.663	0.831	6.1449e-05
TMEM26	5.39121e-09	-0.00216728	0.663	0.831	6.1449e-05
AURKC	5.39121e-09	-0.00216728	0.663	0.831	6.1449e-05
CCNA1	5.45633e-09	-0.00216882	0.663	0.831	6.21913e-05
NTN5	5.45633e-09	-0.00216882	0.663	0.831	6.21913e-05
HTR7	5.49531e-09	-0.00216973	0.303	0.59	6.26356e-05
KANK4	5.49531e-09	-0.00216973	0.303	0.59	6.26356e-05
HFM1	5.49531e-09	-0.00216973	0.303	0.59	6.26356e-05
MAP3K21	5.49531e-09	-0.00216973	0.663	0.831	6.26356e-05
VAX2	5.49531e-09	-0.00216973	0.663	0.831	6.26356e-05
LYG2	5.49531e-09	-0.00216973	0.663	0.831	6.26356e-05
DPP10	5.49531e-09	-0.00216973	0.663	0.831	6.26356e-05
GHRL	5.49531e-09	-0.00216973	0.663	0.831	6.26356e-05
MYL3	5.49531e-09	-0.00216973	0.663	0.831	6.26356e-05
LGI2	5.49531e-09	-0.00216973	0.663	0.831	6.26356e-05
PCDHA6	5.49531e-09	-0.00216973	0.663	0.831	6.26356e-05
HIST1H3C	5.49531e-09	-0.00216973	0.663	0.831	6.26356e-05
TMEM184A	5.49531e-09	-0.00216973	0.663	0.831	6.26356e-05
ADCY1	5.49531e-09	-0.00216973	0.663	0.831	6.26356e-05
CPA5	5.49531e-09	-0.00216973	0.663	0.831	6.26356e-05
CLTRN	5.49531e-09	-0.00216973	0.303	0.59	6.26356e-05
TENM1	5.49531e-09	-0.00216973	0.663	0.831	6.26356e-05
LY6H	5.49531e-09	-0.00216973	0.663	0.831	6.26356e-05
NXNL2	5.49531e-09	-0.00216973	0.663	0.831	6.26356e-05
LRRN4CL	5.49531e-09	-0.00216973	0.303	0.59	6.26356e-05
TRPC6	5.49531e-09	-0.00216973	0.663	0.831	6.26356e-05
ABCC2	5.49531e-09	-0.00216973	0.663	0.831	6.26356e-05
MYO5C	5.49531e-09	-0.00216973	0.663	0.831	6.26356e-05
CCDC33	5.49531e-09	-0.00216973	0.303	0.59	6.26356e-05
MEIOC	5.49531e-09	-0.00216973	0.663	0.831	6.26356e-05
FSD2	5.49531e-09	-0.00216973	0.663	0.831	6.26356e-05
PITX2	5.50985e-09	-0.00217006	0.663	0.831	6.28012e-05
TGM5	5.54237e-09	-0.00217082	0.663	0.831	6.3172e-05
EEF1A2	5.54237e-09	-0.00217082	0.303	0.59	6.3172e-05
ARTN	5.54237e-09	-0.00217082	0.663	0.831	6.3172e-05
MEOX2	5.54237e-09	-0.00217082	0.663	0.831	6.3172e-05
VGF	5.54237e-09	-0.00217082	0.663	0.831	6.3172e-05
KCNH2	5.54237e-09	-0.00217082	0.303	0.59	6.3172e-05
FGFR4	5.57124e-09	-0.00217148	0.303	0.59	6.3501e-05
GALNT12	5.57124e-09	-0.00217148	0.303	0.59	6.3501e-05
PDZD7	5.57124e-09	-0.00217148	0.663	0.831	6.3501e-05
IL23A	5.57124e-09	-0.00217148	0.303	0.59	6.3501e-05
SYT16	5.57124e-09	-0.00217148	0.303	0.59	6.3501e-05
TEKT3	5.57124e-09	-0.00217148	0.663	0.831	6.3501e-05
TTC39A	5.57124e-09	-0.00217148	0.303	0.59	6.3501e-05
KMO	5.57124e-09	-0.00217148	0.303	0.59	6.3501e-05
POPDC2	5.57124e-09	-0.00217148	0.303	0.59	6.3501e-05
GPR87	5.57124e-09	-0.00217148	0.663	0.831	6.3501e-05
NIPAL1	5.57124e-09	-0.00217148	0.663	0.831	6.3501e-05
ADAMTS16	5.57124e-09	-0.00217148	0.303	0.59	6.3501e-05
LINGO3	5.57124e-09	-0.00217148	0.663	0.831	6.3501e-05
AK5	5.57124e-09	-0.00217148	0.303	0.59	6.3501e-05
FER1L5	5.57124e-09	-0.00217148	0.303	0.59	6.3501e-05
ALS2CR12	5.57124e-09	-0.00217148	0.663	0.831	6.3501e-05
HESX1	5.57124e-09	-0.00217148	0.663	0.831	6.3501e-05
PDE6A	5.57124e-09	-0.00217148	0.663	0.831	6.3501e-05
ARFGEF3	5.57124e-09	-0.00217148	0.303	0.59	6.3501e-05
PI15	5.57124e-09	-0.00217148	0.303	0.59	6.3501e-05
UPK2	5.57124e-09	-0.00217148	0.663	0.831	6.3501e-05
RPH3AL	5.57124e-09	-0.00217148	0.663	0.831	6.3501e-05
GAPDHS	5.57124e-09	-0.00217148	0.303	0.59	6.3501e-05
EFHC2	5.57124e-09	-0.00217148	0.303	0.59	6.3501e-05
RPL11	6.28057e-09	-0.52018	0.161	0.289	7.1586e-05
RPL18A	6.66632e-09	-0.771252	0.221	0.36	7.59827e-05
2021-09-07	8.59637e-09	0.877468	0.341	0.118	9.79814e-05
RPS27A	9.60061e-09	-0.634123	0.217	0.317	0.000109428
NFKBIA	1.13781e-08	-1.27658	0.154	0.275	0.000129688
RPS15A	1.17728e-08	-0.567865	0.169	0.329	0.000134187
RPL26	1.41354e-08	-0.684029	0.251	0.315	0.000161115
CLU	1.50246e-08	1.11048	0.333	0.152	0.00017125
HTRA1	1.70303e-08	1.01971	0.281	0.084	0.000194111
HIST1H2BC	2.36644e-08	1.26305	0.247	0.062	0.000269727
CCL2	2.46613e-08	-0.994179	0.146	0.317	0.000281089
CD83	2.46734e-08	-1.98134	0.086	0.23	0.000281228
PTN	2.66201e-08	0.964744	0.292	0.118	0.000303416
LGMN	2.6729e-08	-1.37212	0.12	0.25	0.000304657
LY6E	2.89777e-08	-1.45519	0.184	0.301	0.000330288
EDNRB	3.57765e-08	1.28787	0.3	0.098	0.00040778
CCNL1	5.30928e-08	-1.22175	0.06	0.188	0.000605151
BST2	5.43983e-08	1.6561	0.27	0.079	0.000620031
RPS12	5.51015e-08	-0.501511	0.202	0.362	0.000628047
NFE2L2	6.18937e-08	-0.935259	0.075	0.18	0.000705464
RPL24	6.78045e-08	-0.0996158	0.637	0.812	0.000772835
RPL37	7.42487e-08	-0.559594	0.21	0.323	0.000846287
RPL41	8.90533e-08	-0.536696	0.251	0.337	0.00101503
SLC11A1	9.08274e-08	-1.5094	0.019	0.118	0.00103525
REL	1.2865e-07	-1.13787	0.011	0.112	0.00146636
RPLP0	1.29017e-07	-0.555658	0.217	0.348	0.00147053
AGPAT5	1.33945e-07	1.03771	0.228	0.053	0.0015267
CTSH	1.34779e-07	-1.30406	0.037	0.143	0.00153621
GJA1	1.47829e-07	1.01407	0.255	0.087	0.00168496
MT-ND3	1.50848e-07	-0.148366	0.479	0.73	0.00171936
F3	2.06683e-07	1.07115	0.262	0.07	0.00235577
RPS7	2.08383e-07	-0.531685	0.221	0.39	0.00237515
FXYD1	2.31392e-07	1.20399	0.277	0.09	0.00263741
RPL10A	2.39578e-07	-0.487877	0.112	0.211	0.00273071
CNP	2.5471e-07	1.0998	0.24	0.067	0.00290319
GBP3	2.79762e-07	1.14181	0.161	0.022	0.00318873
CYBA	3.18242e-07	-0.782241	0.094	0.197	0.00362733
ACSL3	3.30777e-07	0.91517	0.307	0.087	0.00377019
SLC6A1	4.24443e-07	0.903076	0.21	0.059	0.0048378
RPS2	4.64073e-07	-0.391063	0.27	0.537	0.00528951
RPS16	4.80197e-07	-0.486115	0.154	0.239	0.00547329
LXN	5.65057e-07	1.00493	0.176	0.034	0.00644052
MALAT1	6.06192e-07	0.39176	0.408	0.216	0.00690937
ARPC1B	6.21694e-07	-0.85161	0.037	0.149	0.00708607
RPL18	6.27991e-07	-0.35519	0.266	0.517	0.00715784
RPL30	7.75743e-07	-0.377138	0.24	0.494	0.00884191
TAP1	7.98185e-07	0.95034	0.154	0.034	0.00909772
RPL8	9.3051e-07	-0.402	0.232	0.447	0.0106059
ISG15	9.43662e-07	0.788497	0.146	0.045	0.0107559
PARP3	9.54423e-07	1.10227	0.154	0.02	0.0108785
LCAT	1.00119e-06	1.04907	0.206	0.042	0.0114115
LCP1	1.30475e-06	-1.46328	0.026	0.129	0.0148715
RPS20	1.34149e-06	-0.611996	0.161	0.208	0.0152903
TUBB2A	1.364e-06	0.660422	0.187	0.037	0.0155468
GFAP	1.42018e-06	1.25389	0.146	0.025	0.0161872
IFIT1	1.7959e-06	1.08971	0.135	0.02	0.0204697
SYT11	1.88744e-06	0.939172	0.243	0.062	0.0215131
RPL10	1.8961e-06	-0.473547	0.3	0.559	0.0216117
FADS2	2.12263e-06	0.680261	0.176	0.031	0.0241938
DDAH1	2.46863e-06	0.779782	0.184	0.034	0.0281375
RPL23	2.72875e-06	-0.53814	0.154	0.244	0.0311023
RPL5	2.92522e-06	-0.394807	0.3	0.539	0.0333416
B2M	3.01476e-06	-1.39389	0.828	0.812	0.0343622
SKIL	3.06711e-06	-0.789192	0.019	0.11	0.0349589
RPS5	3.26902e-06	-0.528892	0.213	0.289	0.0372603
BTG2	3.29197e-06	-1.2979	0.045	0.152	0.0375219
CCL5	3.50479e-06	-1.71203	0.124	0.239	0.0399476
RSRP1	3.73497e-06	1.02635	0.333	0.171	0.0425712
RPS14	3.76252e-06	-0.533684	0.322	0.374	0.0428852
ADD3	3.87216e-06	0.625047	0.221	0.037	0.0441349
LITAF	3.90535e-06	-0.947425	0.034	0.118	0.0445132
S100B	4.10851e-06	1.02127	0.221	0.073	0.0468288
MLC1	4.12733e-06	0.813992	0.21	0.051	0.0470433
THEM4	4.12791e-06	0.855134	0.172	0.025	0.0470499
FAM213A	4.14761e-06	0.594523	0.21	0.059	0.0472744
NTRK2	4.24605e-06	0.796106	0.191	0.045	0.0483965
PPP1R15A	4.25159e-06	-0.811924	0.026	0.11	0.0484596
ARL6IP1	4.28186e-06	1.05423	0.322	0.135	0.0488046
RPL35A	4.35487e-06	-0.525783	0.213	0.34	0.0496368

### Sheet: Hasel, cluster markers
gene	p_val	avg_diff	pct.1	pct.2	p_val_adj	cluster		Markers of clusters in Fig. 6i, derived using only astrocytes from Hasel et al.
FTH1	0	1.7315	0.777	0.348	0	0
EIF1	0	1.66125	0.845	0.374	0	0
TMSB4X	0	1.59793	0.712	0.323	0	0
ACTB	0	1.58885	0.635	0.302	0	0
DBI	0	1.56374	0.752	0.359	0	0
MT3	0	1.56082	0.831	0.377	0	0
PPIA	0	1.51838	0.819	0.383	0	0
MRPL41	0	1.46615	0.568	0.282	0	0
UBB	0	1.45052	0.798	0.386	0	0
ALDOC	0	1.42675	0.852	0.402	0	0
HINT1	0	1.30799	0.727	0.339	0	0
PRDX1	0	1.27043	0.774	0.384	0	0
COX8A	0	1.13539	0.75	0.388	0	0
TSC22D3	0	1.10828	0.621	0.326	0	0
CST3	0	1.06569	0.729	0.386	0	0
S100A1	0	1.06171	0.731	0.377	0	0
SELENOP	0	1.03016	0.701	0.38	0	0
RPS14	0	1.01086	0.741	0.388	0	0
PRDX6	0	1.0052	0.729	0.401	0	0
CAMK2N1	0	0.995171	0.661	0.373	0	0
FAM107A	0	0.919042	0.679	0.386	0	0
SELENOW	0	0.908637	0.695	0.377	0	0
GLUL	0	0.894164	0.747	0.419	0	0
CHCHD10	0	0.873918	0.684	0.382	0	0
TIMP4	0	0.872094	0.677	0.38	0	0
MPC1	0	0.859206	0.693	0.378	0	0
CFL1	0	0.851312	0.71	0.386	0	0
CYB5A	0	0.817577	0.68	0.355	0	0
GAPDH	0	0.809667	0.701	0.416	0	0
LDHB	0	0.803527	0.706	0.415	0	0
SULT1A1	0	0.797668	0.624	0.3	0	0
CKB	0	0.787188	0.742	0.423	0	0
RPL41	0	0.78302	0.628	0.386	0	0
ID2	0	0.781616	0.621	0.401	0	0
MAP1LC3B	0	0.775753	0.666	0.371	0	0
RPS27	0	0.762455	0.661	0.393	0	0
NDUFA4	0	0.75023	0.696	0.391	0	0
COX4I1	0	0.734902	0.696	0.41	0	0
TSC22D4	0	0.720351	0.676	0.415	0	0
UQCR10	0	0.716067	0.655	0.376	0	0
COX7C	0	0.71261	0.664	0.397	0	0
ALDOA	0	0.71217	0.68	0.416	0	0
NDUFC2	0	0.711184	0.646	0.389	0	0
COX6B1	0	0.706918	0.677	0.383	0	0
SLC25A4	0	0.704567	0.675	0.421	0	0
FABP5	0	0.700049	0.621	0.381	0	0
COX6C	0	0.682621	0.663	0.393	0	0
UQCR11	0	0.676283	0.652	0.386	0	0
RPL13	0	0.666307	0.648	0.399	0	0
GPX4	0	0.659892	0.655	0.374	0	0
SLC25A5	0	0.655888	0.633	0.404	0	0
S100A13	0	0.655611	0.636	0.361	0	0
NDUFA2	0	0.644876	0.636	0.369	0	0
CYSTM1	0	0.644776	0.622	0.333	0	0
RPS23	0	0.644499	0.65	0.39	0	0
GNG5	0	0.641779	0.641	0.366	0	0
SCRG1	0	0.635357	0.624	0.373	0	0
HACD2	0	0.632793	0.618	0.39	0	0
RPL18A	0	0.627497	0.65	0.392	0	0
HIST1H2BC	0	0.604264	0.627	0.382	0	0
RPS4X	0	0.589671	0.62	0.369	0	0
CALM1	0	0.586811	0.634	0.407	0	0
SMDT1	0	0.580033	0.63	0.368	0	0
UQCRH	0	0.571726	0.631	0.381	0	0
GABARAP	0	0.570624	0.619	0.36	0	0
UQCRQ	0	0.56874	0.623	0.373	0	0
RPL21	0	0.565319	0.641	0.403	0	0
ACTG1	0	0.562522	0.624	0.41	0	0
COX5B	0	0.559942	0.635	0.39	0	0
RPL32	0	0.555415	0.617	0.371	0	0
DAZAP2	0	0.5514	0.595	0.309	0	0
RPL19	0	0.550655	0.622	0.382	0	0
SWI5	0	0.550262	0.604	0.337	0	0
RPS27A	0	0.54903	0.623	0.386	0	0
EIF1B	0	0.547788	0.6	0.349	0	0
YWHAE	0	0.546107	0.623	0.38	0	0
RPL23A	0	0.543506	0.617	0.398	0	0
PFN1	0	0.540941	0.613	0.346	0	0
RPL37A	0	0.532616	0.61	0.394	0	0
NDUFA7	0	0.531687	0.605	0.356	0	0
NDUFC1	0	0.53152	0.592	0.346	0	0
RPS9	0	0.531455	0.623	0.391	0	0
ETFB	0	0.530993	0.595	0.341	0	0
SCP2	0	0.530657	0.6	0.346	0	0
COX6A1	0	0.52981	0.623	0.392	0	0
DYNLRB1	0	0.528221	0.598	0.324	0	0
NDUFS5	0	0.525514	0.618	0.385	0	0
RPL14	0	0.524982	0.615	0.385	0	0
COX5A	0	0.517881	0.612	0.385	0	0
CSRP1	0	0.511412	0.612	0.408	0	0
RPL23	0	0.50919	0.606	0.372	0	0
RPL36	0	0.508754	0.61	0.39	0	0
RPL9	0	0.503897	0.609	0.382	0	0
NDUFA12	0	0.503083	0.61	0.391	0	0
RPLP2	0	0.502477	0.599	0.376	0	0
RPS18	0	0.497207	0.602	0.382	0	0
RPL26	0	0.496696	0.603	0.383	0	0
FAU	0	0.494696	0.614	0.386	0	0
SERF2	0	0.490632	0.608	0.386	0	0
BTF3	0	0.490175	0.599	0.35	0	0
COX7A2	0	0.489141	0.604	0.383	0	0
ELOB	0	0.48842	0.604	0.366	0	0
RPL24	0	0.483947	0.603	0.387	0	0
RPS15A	0	0.482838	0.599	0.369	0	0
RPL11	0	0.480804	0.605	0.391	0	0
RPS13	0	0.464931	0.596	0.378	0	0
RPL15	0	0.456854	0.6	0.383	0	0
CIDEC	0	-0.00975836	0.256	0.596	0	0
SOHLH2	0	-0.00975836	0.256	0.596	0	0
CCNB3	0	-0.00975836	0.256	0.596	0	0
TMEM26	0	-0.00975836	0.256	0.596	0	0
GLIPR1L2	0	-0.00975836	0.256	0.596	0	0
RAG1	0	-0.00975836	0.256	0.596	0	0
CCNA1	0	-0.00979154	0.256	0.596	0	0
CFHR1	0	-0.00981131	0.256	0.596	0	0
HIST1H3C	0	-0.00981131	0.256	0.596	0	0
PCDHA6	0	-0.00981131	0.256	0.596	0	0
MEIOC	0	-0.00981131	0.256	0.596	0	0
SULT1B1	0	-0.00981131	0.256	0.596	0	0
GAPDHS	0	-0.00981131	0.256	0.596	0	0
CPA5	0	-0.00981131	0.256	0.596	0	0
MYOZ3	0	-0.00981131	0.256	0.596	0	0
GP1BA	0	-0.00981131	0.256	0.596	0	0
RIPPLY1	0	-0.00981131	0.256	0.596	0	0
PITX2	0	-0.00981866	0.257	0.597	0	0
MEOX2	0	-0.00983508	0.257	0.597	0	0
MMP25	0	-0.00983508	0.257	0.597	0	0
SRY	0	-0.00984962	0.257	0.597	0	0
TRAPPC3L	0	-0.00984962	0.257	0.597	0	0
ZBED6	0	-0.00984962	0.257	0.597	0	0
HESX1	0	-0.00984962	0.257	0.597	0	0
SPINK5	0	-0.00984962	0.257	0.597	0	0
MAGEL2	0	-0.00984962	0.257	0.597	0	0
IL31RA	0	-0.0098675	0.257	0.597	0	0
CCDC188	0	-0.00987864	0.258	0.597	0	0
DMGDH	0	-0.00987864	0.258	0.597	0	0
RNF212	0	-0.00987864	0.258	0.597	0	0
SYCE3	0	-0.00987864	0.258	0.597	0	0
PATL2	0	-0.00987864	0.258	0.597	0	0
TMEM92	0	-0.00989256	0.258	0.598	0	0
EVI2B	0	-0.00990138	0.258	0.598	0	0
ANKRD22	0	-0.00990138	0.258	0.598	0	0
AQP3	0	-0.00990138	0.258	0.598	0	0
GATA6	0	-0.00990138	0.258	0.598	0	0
NKX2-5	0	-0.00990138	0.258	0.598	0	0
PTGIR	0	-0.00991967	0.258	0.598	0	0
ASB9	0	-0.00991967	0.258	0.598	0	0
ANO7	0	-0.00991967	0.258	0.598	0	0
KCNK15	0	-0.00991967	0.258	0.598	0	0
MYO3A	0	-0.00992881	0.258	0.598	0	0
CDCP1	0	-0.00993471	0.258	0.598	0	0
FMO3	0	-0.00994233	0.258	0.598	0	0
SYTL3	0	-0.0099473	0.258	0.598	0	0
ANKRD53	0	-0.00995799	0.258	0.599	0	0
SLC16A5	0	-0.00995799	0.258	0.599	0	0
SNURF	0	-0.00995799	0.258	0.599	0	0
CNFN	0	-0.00996717	0.259	0.599	0	0
ADAT3	0	-0.00996717	0.259	0.599	0	0
NPFFR2	0	-0.00997515	0.259	0.599	0	0
TBX5	0	-0.00997935	0.259	0.599	0	0
CD163L1	0	-0.00998215	0.259	0.599	0	0
RTN4RL2	0	-0.00998215	0.259	0.599	0	0
ANKRD1	0	-0.00998931	0.259	0.599	0	0
FAM162B	0	-0.00999163	0.259	0.599	0	0
FCRLB	0	-0.00999878	0.259	0.599	0	0
ONECUT1	0	-0.00999878	0.259	0.599	0	0
YY2	0	-0.0100056	0.259	0.6	0	0
TNFSF4	0	-0.0100056	0.259	0.6	0	0
GZMA	0	-0.010012	0.259	0.6	0	0
ESM1	0	-0.0100129	0.259	0.6	0	0
LY6G5C	0	-0.0100161	0.26	0.6	0	0
RASEF	0	-0.0100206	0.26	0.6	0	0
TMEM182	0	-0.0100206	0.26	0.6	0	0
EREG	0	-0.010023	0.26	0.6	0	0
KRT81	0	-0.010025	0.26	0.6	0	0
BNC1	0	-0.0100252	0.26	0.6	0	0
PTGER2	0	-0.0100278	0.26	0.6	0	0
TRIM58	0	-0.0100287	0.26	0.6	0	0
KIF18B	0	-0.0100379	0.26	0.6	0	0
ALX1	0	-0.010043	0.26	0.6	0	0
KLRC3	0	-0.010043	0.26	0.6	0	0
FOXL1	0	-0.0100435	0.26	0.6	0	0
LMOD3	0	-0.0100444	0.26	0.6	0	0
TRIM55	0	-0.0100454	0.26	0.6	0	0
MMP7	0	-0.0100512	0.26	0.6	0	0
ANKDD1A	0	-0.0100515	0.26	0.6	0	0
PDCD1LG2	0	-0.0100524	0.26	0.6	0	0
FAM122C	0	-0.0100527	0.26	0.6	0	0
SERPINB7	0	-0.0100568	0.26	0.601	0	0
HIST1H2AG	0	-0.0100569	0.26	0.601	0	0
RAB17	0	-0.0100576	0.26	0.601	0	0
LKAAEAR1	0	-0.0100588	0.26	0.601	0	0
HIST1H2AH	0	-0.01006	0.26	0.601	0	0
CFD	0	-0.0100608	0.26	0.601	0	0
IL18R1	0	-0.0100612	0.26	0.601	0	0
GALNT5	0	-0.0100615	0.26	0.601	0	0
MAGEA3	0	-0.010062	0.26	0.601	0	0
NAGS	0	-0.0100627	0.26	0.601	0	0
LCTL	0	-0.0100633	0.26	0.601	0	0
IGFBP1	0	-0.0100642	0.26	0.601	0	0
MARVELD3	0	-0.0100679	0.26	0.601	0	0
SERPINA5	0	-0.0101072	0.26	0.601	0	0
DCHS2	0	-0.0101233	0.255	0.594	0	0
F2RL1	0	-0.0102393	0.256	0.596	0	0
CNPY1	0	-0.0103055	0.26	0.601	0	0
ATF7IP2	0	-0.010421	0.26	0.601	0	0
PUDP	0	-0.0105748	0.26	0.6	0	0
FSIP2	0	-0.0108907	0.26	0.6	0	0
SPTLC3	0	-0.0110453	0.256	0.596	0	0
TRIM52	0	-0.0112903	0.259	0.6	0	0
OLAH	0	-0.0113439	0.259	0.599	0	0
KLRC2	0	-0.0119692	0.258	0.598	0	0
INTS5	0	-0.0119888	0.258	0.598	0	0
MMP10	0	-0.0124638	0.258	0.598	0	0
TRIM69	0	-0.0125069	0.255	0.594	0	0
TMEM54	0	-0.0126105	0.254	0.594	0	0
KYNU	0	-0.0130354	0.257	0.597	0	0
SCML1	0	-0.0138485	0.256	0.596	0	0
PET117	0	-0.0139132	0.256	0.596	0	0
BTN2A2	0	-0.0139692	0.256	0.596	0	0
ENTPD4	0	-0.0150461	0.255	0.595	0	0
TMSB15A	0	-0.0152932	0.255	0.595	0	0
NPW	0	-0.0159287	0.252	0.593	0	0
GBX2	0	-0.0161741	0.255	0.595	0	0
PRH1	0	-0.0168741	0.255	0.594	0	0
TRIM38	0	-0.017717	0.251	0.591	0	0
EXOSC6	0	-0.0180335	0.253	0.593	0	0
TFF3	0	-0.018194	0.253	0.593	0	0
NIPSNAP3A	0	-0.0185536	0.253	0.593	0	0
DPPA4	0	-0.0197977	0.251	0.591	0	0
TWIST1	0	-0.0208272	0.248	0.588	0	0
SIX1	0	-0.0223248	0.244	0.585	0	0
SRPX2	0	-0.0224623	0.244	0.584	0	0
AREG	0	-0.022651	0.243	0.583	0	0
MAGEA6	0	-0.0235214	0.245	0.585	0	0
IFI44L	0	-0.0250781	0.24	0.58	0	0
KRT8	0	-0.0255743	0.236	0.577	0	0
A1BG	0	-0.0257357	0.24	0.58	0	0
CALCOCO2	0	-0.0277203	0.235	0.576	0	0
CXCL3	0	-0.0333216	0.22	0.563	0	0
C7	0	-0.0340086	0.22	0.563	0	0
CCL20	0	-0.0360399	0.216	0.559	0	0
PHLDA2	0	-0.0379237	0.215	0.558	0	0
SERPINE1	0	-0.0397946	0.194	0.536	0	0
GYPC	0	-0.0403287	0.202	0.543	0	0
DDX17	0	-0.380599	0.274	0.381	0	0
MSI2	0	-0.385801	0.282	0.425	0	0
DAAM2	0	-0.399993	0.269	0.341	0	0
HNRNPA2B1	0	-0.402518	0.275	0.433	0	0
TRIL	0	-0.405088	0.279	0.425	0	0
KIF1B	0	-0.413883	0.262	0.416	0	0
TTC14	0	-0.422796	0.26	0.417	0	0
ANK2	0	-0.447379	0.265	0.424	0	0
SYNE1	0	-0.453764	0.253	0.39	0	0
MALAT1	0	-0.46392	0.235	0.496	0	0
PRPF4B	0	-0.475236	0.249	0.408	0	0
CADM1	0	-0.486902	0.276	0.444	0	0
SRRM2	0	-0.486906	0.25	0.423	0	0
APPL2	0	-0.504074	0.234	0.405	0	0
MT-ND5	0	-0.506481	0.231	0.413	0	0
LUC7L3	0	-0.509095	0.233	0.408	0	0
SLC7A11	0	-0.522794	0.253	0.403	0	0
DTNA	0	-0.527315	0.243	0.434	0	0
VEGFA	0	-0.546604	0.21	0.329	0	0
RNF121	0	-0.574044	0.212	0.369	0	0
ZBTB20	0	-0.626655	0.22	0.441	0	0
SNRNP70	0	-0.632738	0.205	0.436	0	0
SLCO1C1	0	-0.648378	0.192	0.407	0	0
ATP1A2	0	-0.658187	0.175	0.467	0	0
PNISR	0	-0.699166	0.194	0.442	0	0
MT-ND4L	0	-0.700316	0.177	0.413	0	0
BCAN	0	-0.711469	0.219	0.46	0	0
MACF1	0	-0.732775	0.179	0.44	0	0
MT-CO1	0	-0.734002	0.214	0.434	0	0
MFGE8	0	-0.813854	0.233	0.415	0	0
MT-CO2	0	-0.848875	0.146	0.443	0	0
MT-ND3	0	-0.851064	0.121	0.395	0	0
NTM	0	-0.876592	0.136	0.411	0	0
SON	0	-0.912501	0.155	0.438	0	0
DCLK1	0	-0.965869	0.161	0.425	0	0
MT-ND4	0	-0.978394	0.113	0.441	0	0
MT-ATP6	0	-1.04004	0.128	0.446	0	0
MT-ND1	0	-1.08196	0.098	0.443	0	0
MT-CO3	0	-1.10242	0.112	0.447	0	0
MT-ND2	0	-1.20386	0.11	0.436	0	0
PHKG1	9.88131291682493e-324	-0.399868	0.286	0.425	1.1343747228515e-319	0
TMEM256	2.96439387504748e-323	0.522822	0.597	0.359	3.40312416855451e-319	0
COX7B	5.92878775009496e-323	0.526845	0.59	0.343	6.80624833710901e-319	0
RPS16	1.22901398544368e-317	0.467214	0.596	0.383	1.41090805528935e-313	0
TPT1	9.54576922158314e-317	0.466342	0.596	0.37	1.09585430663774e-312	0
UQCRB	1.20196157910665e-315	0.48046	0.595	0.371	1.37985189281444e-311	0
OGT	1.32547852811533e-311	-0.388224	0.288	0.431	1.52165e-307	0
RPL17	0	0.480065	0.594	0.375	1.27341e-304	0
MT-ATP8	3.47509e-308	-0.343986	0.189	0.243	3.98941e-304	0
RPS19	1.40376e-307	0.514137	0.591	0.379	1.61152e-303	0
HSBP1	1.85651e-307	0.474278	0.589	0.345	2.13127e-303	0
SLC25A33	8.11202e-307	0.623148	0.562	0.337	9.3126e-303	0
PLXNB1	2.03374e-306	-0.377981	0.279	0.363	2.33473e-302	0
MYO6	7.67057e-306	-0.354354	0.291	0.416	8.80581e-302	0
DMD	7.81574e-306	-0.357146	0.292	0.375	8.97247e-302	0
NDUFB4	2.8835e-304	0.477152	0.588	0.346	3.31025e-300	0
ADGRL1	6.03858e-304	-0.375889	0.284	0.36	6.93229e-300	0
SEC61G	6.19253e-304	0.493021	0.585	0.332	7.10903e-300	0
NCAM1	3.9985e-303	-0.393243	0.288	0.436	4.59028e-299	0
VCAM1	6.05844e-303	-0.364407	0.286	0.398	6.95509e-299	0
RPS11	6.31311e-303	0.460089	0.598	0.38	7.24745e-299	0
RIDA	8.83253e-303	0.540851	0.584	0.323	1.01397e-298	0
NDUFV2	1.52801e-302	0.476499	0.585	0.359	1.75416e-298	0
CALR	6.78277e-301	-0.358808	0.278	0.409	7.78662e-297	0
RPS3	1.28847e-297	0.438617	0.595	0.367	1.47916e-293	0
RPL3	2.23128e-296	0.434869	0.603	0.396	2.56151e-292	0
NSMF	1.61446e-295	-0.346925	0.202	0.246	1.8534e-291	0
UQCRFS1	2.57185e-295	0.455459	0.593	0.372	2.95248e-291	0
SUMO2	1.0579e-294	0.453794	0.586	0.35	1.21447e-290	0
ATP6V1G1	1.59063e-294	0.467189	0.582	0.355	1.82604e-290	0
RPS29	1.82691e-294	0.632908	0.583	0.392	2.09729e-290	0
RBM3	3.28306e-294	0.560736	0.571	0.285	3.76896e-290	0
NEAT1	1.27253e-292	-0.430248	0.258	0.365	1.46086e-288	0
TTYH3	4.53439e-292	-0.37898	0.279	0.409	5.20548e-288	0
TYMP	1.02123e-291	-0.020305	0.241	0.581	1.17237e-287	0
MYL6	1.28889e-289	0.449953	0.587	0.361	1.47965e-285	0
SRSF5	1.91277e-288	-0.344168	0.289	0.379	2.19586e-284	0
RPS17	1.48643e-287	0.462881	0.588	0.377	1.70642e-283	0
RPLP0	1.5771e-286	0.45376	0.588	0.376	1.81051e-282	0
RPLP1	2.96386e-285	0.486527	0.589	0.385	3.40251e-281	0
RPS7	1.08423e-284	0.42674	0.589	0.376	1.2447e-280	0
IGDCC4	6.87074e-280	-0.331121	0.196	0.243	7.8876e-276	0
CALM3	8.98035e-280	0.467911	0.583	0.346	1.03094e-275	0
LOX	1.1694e-279	-0.0203844	0.239	0.58	1.34247e-275	0
RPS6	2.01942e-276	0.43174	0.588	0.369	2.3183e-272	0
GRIN2B	4.2621e-276	-0.303238	0.077	0.125	4.89289e-272	0
NFIB	3.78699e-274	-0.341053	0.296	0.403	4.34747e-270	0
RPL39	1.39336e-272	0.46044	0.579	0.347	1.59958e-268	0
RPS26	2.53517e-270	0.446977	0.574	0.355	2.91038e-266	0
FUS	4.24089e-270	-0.332632	0.298	0.405	4.86855e-266	0
MRPS33	1.78585e-269	0.469986	0.573	0.339	2.05016e-265	0
SUB1	2.49985e-267	0.440989	0.575	0.35	2.86982e-263	0
NDUFB9	1.53961e-264	0.419196	0.588	0.387	1.76747e-260	0
IGF2BP2	3.73199e-264	-0.0299079	0.207	0.549	4.28432e-260	0
RPL27A	5.70632e-264	0.423576	0.579	0.383	6.55086e-260	0
PCYT2	5.842e-264	-0.362537	0.282	0.381	6.70662e-260	0
FRMD4A	7.5347e-264	-0.346568	0.293	0.391	8.64983e-260	0
CRIP2	1.5208e-263	0.451411	0.57	0.387	1.74588e-259	0
RPL35	1.1257e-262	0.446792	0.582	0.378	1.29231e-258	0
COTL1	6.33534e-261	0.472918	0.559	0.284	7.27297e-257	0
PABPN1	6.25371e-260	-0.336447	0.3	0.364	7.17926e-256	0
NDUFA13	2.19105e-259	0.419389	0.592	0.409	2.51533e-255	0
PARK7	6.01918e-259	0.439052	0.572	0.328	6.91002e-255	0
TNRC6A	3.15961e-258	-0.335882	0.297	0.347	3.62723e-254	0
NDRG2	7.6164e-258	0.440928	0.604	0.426	8.74363e-254	0
RPL8	8.8241e-258	0.398177	0.577	0.381	1.01301e-253	0
NDUFA6	1.2175e-257	0.430069	0.574	0.365	1.39769e-253	0
RPS24	2.77511e-255	0.428929	0.569	0.377	3.18583e-251	0
RPL34	9.98033e-255	0.403467	0.577	0.371	1.14574e-250	0
TRA2A	1.19652e-254	-0.334029	0.297	0.359	1.37361e-250	0
HSD17B10	1.99025e-254	0.479037	0.564	0.292	2.2848e-250	0
NDUFB10	4.81828e-253	0.406897	0.579	0.378	5.53138e-249	0
KTN1	2.0417e-252	-0.326413	0.297	0.403	2.34387e-248	0
RPL36A	1.69697e-250	0.450354	0.567	0.347	1.94812e-246	0
RPS5	1.29616e-249	0.415922	0.579	0.382	1.48799e-245	0
PBXIP1	7.77065e-249	-0.337452	0.302	0.423	8.92071e-245	0
UBL5	3.65079e-247	0.427837	0.572	0.32	4.19111e-243	0
RPL37	5.62675e-247	0.434293	0.587	0.401	6.45951e-243	0
MYCBP2	1.05148e-246	-0.333344	0.296	0.338	1.20709e-242	0
COPS9	1.40007e-246	0.429914	0.569	0.345	1.60728e-242	0
EEF1A1	4.41884e-246	0.404475	0.589	0.409	5.07283e-242	0
TOMM7	4.66582e-246	0.433841	0.567	0.32	5.35636e-242	0
SLC27A1	4.10089e-245	-0.347897	0.314	0.447	4.70782e-241	0
ADK	4.81663e-245	0.436583	0.572	0.398	5.52949e-241	0
PNN	5.31902e-245	-0.329316	0.301	0.383	6.10624e-241	0
PRDX5	5.7231e-245	0.403984	0.576	0.342	6.57012e-241	0
MAP1LC3A	1.75796e-244	0.444798	0.574	0.324	2.01814e-240	0
GABBR1	1.0744e-243	-0.311538	0.308	0.412	1.23341e-239	0
CD302	3.89758e-243	0.521022	0.55	0.319	4.47442e-239	0
ERFE	4.04293e-243	-0.0102579	0.253	0.593	4.64128e-239	0
PSMB1	8.35211e-243	0.401393	0.567	0.354	9.58822e-239	0
ATOX1	9.4162e-243	0.453293	0.544	0.267	1.08098e-238	0
NDUFAB1	3.19524e-242	0.417747	0.57	0.349	3.66813e-238	0
HNRNPK	2.12594e-240	0.416775	0.569	0.383	2.44058e-236	0
GCLM	2.42478e-240	0.454244	0.565	0.301	2.78365e-236	0
TUBA1A	5.61562e-240	0.55543	0.553	0.357	6.44674e-236	0
NDUFS6	2.64587e-239	0.420822	0.565	0.331	3.03745e-235	0
FIS1	6.38325e-238	0.420736	0.567	0.32	7.32797e-234	0
RRBP1	5.61452e-237	-0.323288	0.299	0.398	6.44546e-233	0
RPS8	8.55099e-237	0.403965	0.572	0.39	9.81654e-233	0
PSMB2	1.31514e-236	0.426609	0.565	0.327	1.50978e-232	0
RPL28	1.69209e-236	0.371547	0.576	0.381	1.94252e-232	0
DDT	1.10333e-235	0.443475	0.555	0.294	1.26663e-231	0
RPL35A	1.3336e-235	0.393379	0.573	0.373	1.53097e-231	0
OST4	1.37339e-235	0.422821	0.546	0.279	1.57666e-231	0
NDUFB8	1.75547e-235	0.387626	0.574	0.365	2.01528e-231	0
RPS21	2.57568e-235	0.421395	0.565	0.362	2.95688e-231	0
EDF1	7.54879e-235	0.387832	0.572	0.357	8.66601e-231	0
NDUFA5	2.10903e-234	0.420614	0.567	0.349	2.42117e-230	0
RPS25	2.02962e-233	0.40273	0.566	0.356	2.33e-229	0
POMP	3.33173e-233	0.42428	0.559	0.294	3.82483e-229	0
GABARAPL2	5.25416e-232	0.407593	0.568	0.339	6.03177e-228	0
GRK3	5.34462e-232	-0.35264	0.295	0.403	6.13562e-228	0
CPEB4	8.04383e-232	-0.314849	0.279	0.308	9.23431e-228	0
CXCL14	4.1529e-231	0.40672	0.593	0.43	4.76753e-227	0
RPL7	2.06925e-230	0.37182	0.575	0.377	2.3755e-226	0
CNN3	2.45067e-230	0.408325	0.566	0.377	2.81337e-226	0
MDH1	3.08355e-230	0.395442	0.568	0.396	3.53992e-226	0
S100A16	5.25664e-230	0.396672	0.579	0.408	6.03462e-226	0
HSPA5	7.66147e-227	-0.335572	0.301	0.421	8.79536e-223	0
PSMA2	3.64258e-226	0.411605	0.564	0.333	4.18168e-222	0
MIF	4.28785e-226	0.440257	0.553	0.337	4.92245e-222	0
RAMP2	6.17411e-226	0.548714	0.539	0.299	7.08788e-222	0
CHMP2A	2.21916e-225	0.419691	0.564	0.307	2.5476e-221	0
NDUFB3	4.44882e-224	0.411529	0.563	0.318	5.10725e-220	0
NDUFB6	4.75901e-224	0.406572	0.568	0.337	5.46335e-220	0
ATP1B2	3.03044e-223	0.428373	0.594	0.428	3.47895e-219	0
DDX5	5.02886e-223	-0.316272	0.322	0.437	5.77314e-219	0
SPAG9	7.84792e-223	-0.305213	0.314	0.411	9.00941e-219	0
CLK1	3.50658e-222	-0.313158	0.308	0.342	4.02556e-218	0
CLU	3.86662e-222	0.457262	0.603	0.423	4.43888e-218	0
PRDX2	1.26787e-221	0.375486	0.565	0.379	1.45551e-217	0
SELENOK	2.25964e-221	0.370733	0.578	0.412	2.59406e-217	0
CIB1	7.94907e-221	0.435409	0.527	0.259	9.12553e-217	0
HSPE1	3.58256e-220	0.38866	0.564	0.342	4.11278e-216	0
SNX3	6.29728e-220	0.393668	0.561	0.324	7.22928e-216	0
NDUFA8	6.83253e-220	0.397149	0.563	0.345	7.84375e-216	0
LCN2	2.15463e-219	-1.04015	0.162	0.176	2.47351e-215	0
NKTR	5.9995e-219	-0.314144	0.303	0.36	6.88743e-215	0
S100B	7.41218e-219	0.45098	0.567	0.394	8.50918e-215	0
RPL7A	7.80162e-218	0.355332	0.569	0.365	8.95626e-214	0
NDUFA11	2.13797e-217	0.379957	0.565	0.352	2.45439e-213	0
PSAP	2.14131e-217	-0.335621	0.33	0.452	2.45823e-213	0
SRP14	2.66764e-217	0.381382	0.556	0.308	3.06245e-213	0
APOE	2.98069e-216	-0.339138	0.337	0.46	3.42183e-212	0
UBE2E1	9.82957e-215	0.435945	0.526	0.267	1.12843e-210	0
RGCC	2.39696e-214	0.395084	0.559	0.378	2.75171e-210	0
HIGD1A	1.29563e-213	0.402386	0.556	0.338	1.48738e-209	0
TMEM200B	4.16835e-213	-0.010321	0.253	0.593	4.78526e-209	0
PSMB6	7.71811e-213	0.385326	0.558	0.345	8.86039e-209	0
SPTBN1	5.34141e-212	-0.298716	0.309	0.382	6.13193e-208	0
H3F3A	2.12372e-210	0.35734	0.563	0.368	2.43803e-206	0
EIF5A	1.28224e-209	0.394689	0.561	0.316	1.47202e-205	0
AUTS2	3.72279e-209	-0.304323	0.31	0.35	4.27377e-205	0
DYRK4	1.0794e-208	-0.0199296	0.24	0.58	1.23915e-204	0
BNIP3	1.11671e-208	0.462959	0.367	0.144	1.28198e-204	0
PHYH	1.38149e-208	0.417583	0.543	0.291	1.58595e-204	0
TNIK	1.47057e-208	-0.304167	0.316	0.402	1.68822e-204	0
LRP1	7.29103e-208	-0.303746	0.311	0.393	8.3701e-204	0
NISCH	9.49946e-208	-0.303262	0.316	0.405	1.09054e-203	0
FERMT2	4.43459e-207	-0.312146	0.312	0.421	5.09091e-203	0
HDDC2	1.16699e-206	0.466714	0.471	0.221	1.3397e-202	0
MRPS14	6.90855e-206	0.403383	0.556	0.317	7.93101e-202	0
ATP6V1F	9.51159e-206	0.385645	0.556	0.322	1.09193e-201	0
HMGB1	1.29537e-205	0.372557	0.558	0.36	1.48708e-201	0
NDUFA3	2.20801e-205	0.36952	0.557	0.377	2.5348e-201	0
EZR	8.4197e-205	0.404912	0.554	0.378	9.66581e-201	0
SASH1	1.12708e-204	-0.297407	0.316	0.397	1.29389e-200	0
FHL3	1.60681e-204	-0.021892	0.237	0.578	1.84462e-200	0
MRPL51	2.42412e-204	0.399201	0.548	0.298	2.78289e-200	0
RPL30	3.54706e-204	0.361544	0.551	0.344	4.07203e-200	0
TMEM44	2.11928e-203	-0.293095	0.245	0.269	2.43294e-199	0
CHD4	2.15923e-203	-0.298992	0.307	0.361	2.47879e-199	0
HIBADH	3.95871e-203	0.404589	0.547	0.299	4.5446e-199	0
IFT27	1.05407e-201	0.425049	0.536	0.293	1.21007e-197	0
CAMK2G	1.72006e-201	-0.312843	0.31	0.395	1.97463e-197	0
RPL31	2.60103e-201	0.373466	0.56	0.391	2.98598e-197	0
NRCAM	1.70605e-199	-0.293612	0.313	0.417	1.95855e-195	0
GPR39	6.6696e-198	-0.0103292	0.253	0.593	7.6567e-194	0
RHEB	2.04509e-197	0.378166	0.558	0.328	2.34776e-193	0
FAM213A	1.8032e-196	0.376745	0.565	0.402	2.07007e-192	0
RORB	4.55906e-196	-0.3113	0.321	0.428	5.2338e-192	0
NUDT9	2.85144e-195	0.386371	0.559	0.327	3.27345e-191	0
SYNC	4.15003e-195	-0.0197231	0.234	0.575	4.76423e-191	0
SDHB	4.60926e-193	0.368916	0.558	0.375	5.29143e-189	0
RPL38	2.6344e-192	0.395958	0.55	0.38	3.0243e-188	0
TMEM59	7.33055e-192	0.348879	0.574	0.417	8.41547e-188	0
CYCS	1.02055e-191	0.385315	0.544	0.347	1.17159e-187	0
PSMB3	1.19572e-191	0.362894	0.555	0.319	1.37269e-187	0
CDKN1A	3.46008e-191	0.693389	0.309	0.103	3.97217e-187	0
TFAP2B	5.19661e-191	-0.010441	0.249	0.59	5.96571e-187	0
PFDN5	8.11352e-190	0.349166	0.549	0.349	9.31432e-186	0
DDHD1	8.15652e-190	-0.302174	0.311	0.394	9.36368e-186	0
BRD9	3.1838e-189	-0.29182	0.244	0.268	3.655e-185	0
IDH2	7.42446e-189	0.385196	0.543	0.373	8.52328e-185	0
RPS10	8.0134e-189	0.363425	0.553	0.358	9.19939e-185	0
SOD2	4.24356e-188	0.362795	0.547	0.342	4.87161e-184	0
RPS27L	6.95847e-188	0.380343	0.527	0.272	7.98832e-184	0
FBRSL1	8.82354e-188	-0.29026	0.307	0.335	1.01294e-183	0
SLC7A2	8.89252e-188	-0.281007	0.228	0.252	1.02086e-183	0
CNP	1.9876e-187	0.394078	0.543	0.355	2.28176e-183	0
COL6A2	9.40889e-186	-0.0377227	0.205	0.546	1.08014e-181	0
NDUFB2	1.0068e-185	0.348478	0.55	0.346	1.15581e-181	0
RPL22L1	1.04671e-185	0.367857	0.546	0.345	1.20162e-181	0
MLF2	2.50934e-185	0.342619	0.55	0.38	2.88072e-181	0
CHD9	4.02152e-185	-0.29181	0.32	0.365	4.6167e-181	0
RPS20	4.38348e-185	0.359978	0.547	0.352	5.03224e-181	0
NEDD8	1.21404e-184	0.361775	0.548	0.31	1.39372e-180	0
SELENOF	1.13516e-182	0.33709	0.559	0.387	1.30317e-178	0
NME1	1.85096e-182	0.363827	0.541	0.294	2.1249e-178	0
PTPRZ1	2.99252e-182	-0.309157	0.344	0.454	3.43542e-178	0
NOTCH1	3.70803e-182	-0.287569	0.289	0.306	4.25682e-178	0
HIGD2A	5.59984e-182	0.357869	0.546	0.334	6.42861e-178	0
VPS28	8.25797e-182	0.358985	0.553	0.311	9.48015e-178	0
SLC37A4	8.71873e-182	0.647197	0.433	0.199	1.00091e-177	0
MINOS1	8.82228e-182	0.360367	0.546	0.349	1.0128e-177	0
ATP6V1E1	1.18655e-181	0.371498	0.543	0.329	1.36216e-177	0
GNAS	4.90301e-181	0.331954	0.56	0.401	5.62866e-177	0
SPATA20	4.87481e-180	-0.0169748	0.239	0.58	5.59628e-176	0
RAB18	9.53138e-180	0.388469	0.499	0.258	1.0942e-175	0
OAZ1	1.21534e-179	0.324253	0.56	0.407	1.39521e-175	0
EEF1D	1.29601e-179	0.367162	0.54	0.33	1.48781e-175	0
SUCLG1	3.17276e-179	0.332549	0.559	0.38	3.64232e-175	0
ISCU	6.73742e-179	0.385589	0.512	0.271	7.73456e-175	0
SF3B6	1.10326e-178	0.34903	0.542	0.296	1.26655e-174	0
NCKAP5	2.26689e-178	-0.259211	0.109	0.147	2.60239e-174	0
ERH	1.50859e-177	0.361062	0.501	0.256	1.73186e-173	0
POSTN	1.75226e-177	-0.0285998	0.216	0.559	2.01159e-173	0
CYTL1	4.91479e-177	-0.0106338	0.253	0.593	5.64217e-173	0
GPR87	6.29168e-177	-0.0102067	0.249	0.59	7.22285e-173	0
LUC7L2	7.32995e-177	-0.281694	0.319	0.411	8.41478e-173	0
NDUFB11	4.82694e-176	0.330624	0.553	0.379	5.54133e-172	0
SDHC	5.48654e-176	0.363815	0.525	0.282	6.29855e-172	0
CNBP	8.83551e-176	0.348372	0.546	0.35	1.01432e-171	0
FAM193B	2.56259e-175	-0.268974	0.151	0.178	2.94185e-171	0
CCNT2	7.86365e-175	-0.281297	0.324	0.354	9.02747e-171	0
BRK1	1.42646e-174	0.346587	0.538	0.3	1.63757e-170	0
IGFBP5	3.42528e-174	-0.336789	0.216	0.234	3.93222e-170	0
TIMM8B	1.02315e-173	0.365313	0.524	0.277	1.17458e-169	0
TNRC6B	1.41482e-173	-0.270269	0.325	0.353	1.62421e-169	0
RBM39	1.57892e-173	-0.277745	0.338	0.447	1.8126e-169	0
NDUFB7	3.12939e-173	0.330695	0.55	0.344	3.59254e-169	0
AGRN	5.37464e-173	-0.244862	0.089	0.123	6.17008e-169	0
ROMO1	1.20503e-172	0.358452	0.54	0.301	1.38337e-168	0
ARGLU1	1.23733e-172	-0.296479	0.31	0.398	1.42046e-168	0
RAB2A	5.60668e-172	0.340811	0.543	0.345	6.43646e-168	0
SAP18	1.94476e-171	0.354054	0.508	0.263	2.23258e-167	0
NFAT5	1.97657e-171	-0.265291	0.239	0.252	2.2691e-167	0
POLR2F	3.05884e-171	0.367035	0.508	0.266	3.51155e-167	0
RPL27	4.54643e-171	0.329516	0.541	0.336	5.2193e-167	0
AMPD2	2.30644e-170	-0.263981	0.151	0.18	2.6478e-166	0
WSB1	4.27963e-170	-0.276996	0.292	0.306	4.91301e-166	0
LAMB1	2.24586e-169	-0.0309414	0.193	0.535	2.57825e-165	0
ANAPC11	5.28748e-169	0.35656	0.501	0.259	6.07002e-165	0
MSRB1	9.66804e-169	0.480518	0.363	0.158	1.10989e-164	0
PEBP1	1.17373e-168	0.329853	0.546	0.372	1.34744e-164	0
UBE2N	2.81725e-168	0.355405	0.525	0.285	3.23421e-164	0
SH3PXD2B	3.09532e-168	-0.264241	0.214	0.232	3.55343e-164	0
SPCS1	1.59878e-167	0.328157	0.544	0.359	1.8354e-163	0
ADGRG1	6.69885e-167	-0.280602	0.31	0.379	7.69028e-163	0
COX7A2L	1.22628e-166	0.356939	0.514	0.276	1.40777e-162	0
PAX6	1.71401e-166	-0.287129	0.312	0.352	1.96768e-162	0
MDH2	2.67243e-166	0.327309	0.546	0.366	3.06795e-162	0
RPL10	5.74479e-166	0.313289	0.543	0.365	6.59502e-162	0
MESP1	6.66051e-166	-0.0103814	0.252	0.592	7.64626e-162	0
SREBF1	9.25547e-166	-0.279929	0.317	0.366	1.06253e-161	0
2021-09-07	1.16171e-165	0.337299	0.552	0.406	1.33364e-161	0
MAFG	2.30655e-165	-0.275385	0.266	0.282	2.64792e-161	0
FBXO2	6.81974e-165	0.363171	0.552	0.389	7.82907e-161	0
EIF4G3	1.81294e-164	-0.266421	0.298	0.309	2.08126e-160	0
COX14	1.89248e-164	0.350083	0.539	0.315	2.17256e-160	0
RBM5	3.15922e-164	-0.272824	0.326	0.374	3.62678e-160	0
NDUFS8	4.14812e-164	0.338831	0.526	0.291	4.76204e-160	0
SIRPA	1.50545e-163	-0.278285	0.319	0.395	1.72826e-159	0
RAB4A	1.81164e-163	0.387371	0.405	0.188	2.07976e-159	0
UQCC2	2.47481e-163	0.351548	0.518	0.277	2.84109e-159	0
ARHGAP5	3.02316e-163	-0.270733	0.342	0.44	3.47058e-159	0
CD96	3.03959e-163	-0.0103967	0.252	0.592	3.48945e-159	0
ENHO	3.8081e-163	0.323351	0.556	0.406	4.3717e-159	0
FNBP1	5.23681e-163	-0.26942	0.321	0.34	6.01185e-159	0
CWC15	2.0989e-162	0.351079	0.517	0.28	2.40954e-158	0
ETV4	2.19995e-162	-0.26219	0.169	0.193	2.52555e-158	0
FJX1	3.96398e-162	-0.363259	0.312	0.417	4.55065e-158	0
RPS15	1.06736e-161	0.313791	0.54	0.383	1.22533e-157	0
MCEE	1.17896e-161	0.362225	0.486	0.253	1.35345e-157	0
GCSH	1.83884e-161	0.349952	0.531	0.295	2.11099e-157	0
DYNLL1	3.76704e-161	0.34017	0.54	0.385	4.32456e-157	0
SYT11	3.98344e-161	-0.291044	0.316	0.417	4.57298e-157	0
SRSF6	8.0763e-161	-0.247637	0.168	0.192	9.27159e-157	0
PLPP3	1.30662e-160	-0.28668	0.355	0.467	1.50001e-156	0
ARHGEF12	3.27728e-160	-0.262992	0.33	0.36	3.76232e-156	0
ATRX	3.47839e-160	-0.267333	0.326	0.366	3.99319e-156	0
RBM25	4.53064e-160	-0.266764	0.322	0.381	5.20118e-156	0
MPC2	5.95401e-160	0.310337	0.544	0.359	6.8352e-156	0
NDUFS4	1.13273e-159	0.340954	0.535	0.314	1.30037e-155	0
GFAP	1.19634e-159	0.87124	0.528	0.324	1.37339e-155	0
LAMTOR5	1.64165e-159	0.343218	0.491	0.256	1.88461e-155	0
KCNQ1OT1	1.71565e-159	-0.318904	0.27	0.297	1.96957e-155	0
MGST1	1.91199e-159	0.40745	0.522	0.339	2.19497e-155	0
MRFAP1	9.55375e-159	0.34365	0.53	0.296	1.09677e-154	0
MATN3	1.26908e-158	-0.022723	0.242	0.581	1.4569e-154	0
SEC61B	3.27334e-158	0.341695	0.482	0.245	3.75779e-154	0
ITGA6	3.61386e-158	-0.268922	0.269	0.282	4.14871e-154	0
DCTN3	3.91335e-158	0.344476	0.511	0.277	4.49252e-154	0
UBE2L3	5.56067e-158	0.34411	0.491	0.256	6.38365e-154	0
MLPH	2.20226e-157	-0.0228688	0.215	0.559	2.52819e-153	0
SNRPD3	8.29281e-157	0.350231	0.431	0.207	9.52015e-153	0
FKBP3	1.45352e-156	0.356154	0.512	0.277	1.66864e-152	0
RBX1	1.55747e-156	0.321601	0.534	0.337	1.78797e-152	0
FXYD1	2.37213e-156	0.457836	0.539	0.372	2.7232e-152	0
SMIM3	2.41288e-156	0.390023	0.463	0.241	2.76999e-152	0
GPR82	2.89116e-156	-0.0102567	0.249	0.59	3.31905e-152	0
NDUFB5	2.89477e-155	0.308919	0.543	0.352	3.3232e-151	0
SLC6A1	1.04867e-154	-0.279729	0.34	0.438	1.20388e-150	0
PCBP1	1.21469e-154	0.332084	0.532	0.303	1.39446e-150	0
NDUFS3	2.47418e-154	0.317527	0.543	0.342	2.84036e-150	0
EDNRB	2.50286e-154	-0.27018	0.322	0.393	2.87328e-150	0
PAXBP1	6.10977e-154	-0.258534	0.178	0.199	7.01402e-150	0
LRP4	3.06291e-152	-0.27048	0.19	0.219	3.51622e-148	0
KRT18	3.34184e-151	-0.0263813	0.221	0.564	3.83644e-147	0
METTL7B	1.41863e-150	-0.0101719	0.247	0.588	1.62859e-146	0
FMC1	1.94441e-150	0.326288	0.537	0.342	2.23218e-146	0
NDUFS7	2.09299e-150	0.306349	0.54	0.369	2.40275e-146	0
AK3	2.67829e-150	0.347778	0.459	0.236	3.07467e-146	0
RPL6	2.52074e-149	0.28898	0.546	0.394	2.89381e-145	0
LENG8	3.08495e-148	-0.271495	0.324	0.344	3.54152e-144	0
SEMA6D	9.46893e-148	-0.253866	0.272	0.282	1.08703e-143	0
CSPP1	3.39747e-147	-0.266214	0.304	0.314	3.9003e-143	0
RAMP1	5.68049e-147	0.317699	0.541	0.396	6.52121e-143	0
ARL3	5.87805e-147	0.322174	0.535	0.306	6.748e-143	0
POU2F1	2.13917e-146	-0.254469	0.267	0.279	2.45577e-142	0
RANBP1	3.68405e-146	0.330143	0.49	0.257	4.22929e-142	0
ENDOG	3.97636e-146	0.363595	0.41	0.201	4.56486e-142	0
FGFR1	8.83828e-146	-0.25514	0.329	0.378	1.01463e-141	0
ANAPC13	1.40912e-145	0.338274	0.521	0.293	1.61766e-141	0
UBN2	1.57061e-145	-0.261972	0.299	0.308	1.80306e-141	0
TRPS1	6.91851e-145	-0.252879	0.333	0.359	7.94245e-141	0
TUBA1C	9.84241e-145	-0.0360191	0.195	0.537	1.12991e-140	0
H3F3B	3.37284e-144	0.297052	0.533	0.377	3.87202e-140	0
MRPL33	6.10739e-144	0.349182	0.447	0.226	7.01129e-140	0
NACA	8.1895e-144	0.290664	0.539	0.351	9.40155e-140	0
PREX1	8.27242e-144	-0.25769	0.328	0.336	9.49673e-140	0
CISD1	9.64921e-144	0.297976	0.536	0.36	1.10773e-139	0
TMA7	9.97706e-144	0.316191	0.526	0.312	1.14537e-139	0
MAP4K4	2.58943e-143	-0.240084	0.245	0.251	2.97266e-139	0
PDE10A	5.84434e-142	-0.308854	0.109	0.145	6.7093e-138	0
CHURC1	6.80056e-142	0.349972	0.364	0.164	7.80705e-138	0
H2AFZ	9.79414e-142	0.312867	0.532	0.309	1.12437e-137	0
MRPS36	5.58387e-141	0.319387	0.499	0.27	6.41028e-137	0
ACSL6	1.84393e-140	-0.25496	0.34	0.441	2.11683e-136	0
NNAT	3.49188e-140	0.630114	0.471	0.312	4.00868e-136	0
GPCPD1	5.65472e-140	-0.256068	0.298	0.303	6.49162e-136	0
CDKN2A	6.82843e-140	-0.028272	0.222	0.565	7.83904e-136	0
DAD1	9.36229e-140	0.290397	0.533	0.375	1.07479e-135	0
TSC22D1	1.15583e-139	0.338614	0.502	0.279	1.32689e-135	0
AURKAIP1	1.37278e-139	0.314352	0.472	0.248	1.57595e-135	0
PCDH7	1.46533e-139	-0.246199	0.321	0.326	1.6822e-135	0
TIA1	2.10167e-139	-0.24879	0.336	0.347	2.41272e-135	0
RGMA	2.25759e-139	-0.251232	0.326	0.368	2.59171e-135	0
BOLA3	3.11901e-139	0.332285	0.483	0.258	3.58062e-135	0
SLC30A10	3.27232e-139	-0.250875	0.23	0.246	3.75662e-135	0
TXN2	1.10927e-138	0.316401	0.51	0.289	1.27344e-134	0
TMEM50A	1.4677e-138	0.318116	0.529	0.349	1.68492e-134	0
CDC42	2.06104e-138	0.296829	0.532	0.346	2.36608e-134	0
MRPS21	3.20478e-138	0.320121	0.505	0.277	3.67909e-134	0
SULT1C2	3.362e-138	-0.0117385	0.25	0.59	3.85957e-134	0
MIEN1	4.84044e-138	0.320707	0.478	0.256	5.55682e-134	0
MFF	9.92424e-138	0.318109	0.517	0.296	1.1393e-133	0
NNMT	2.07842e-137	-0.036296	0.2	0.54	2.38603e-133	0
ECI2	6.81726e-137	0.298273	0.533	0.367	7.82621e-133	0
GLO1	8.28474e-137	0.314079	0.513	0.29	9.51089e-133	0
RAPGEF3	1.43274e-136	-0.257461	0.332	0.353	1.64478e-132	0
NDUFV3	1.89409e-136	0.316892	0.529	0.322	2.17441e-132	0
COL3A1	2.12378e-136	-0.0290171	0.215	0.558	2.4381e-132	0
NCOR1	3.35635e-136	-0.244114	0.331	0.38	3.85309e-132	0
ZEB1	4.28773e-136	-0.245423	0.295	0.298	4.92231e-132	0
PXMP2	5.45768e-135	0.312125	0.534	0.335	6.26542e-131	0
PSMA6	7.57628e-135	0.322807	0.528	0.314	8.69757e-131	0
ANKRD12	7.67149e-135	-0.254346	0.321	0.334	8.80687e-131	0
TIMM13	3.97405e-134	0.298353	0.528	0.332	4.56221e-130	0
TMEM176B	4.78353e-134	0.308203	0.554	0.408	5.49149e-130	0
MMP14	1.04353e-133	-0.246503	0.233	0.247	1.19797e-129	0
VAPA	1.69382e-133	0.306686	0.518	0.299	1.94451e-129	0
GNB2	2.45988e-133	0.28235	0.539	0.387	2.82394e-129	0
ANP32A	3.01747e-133	0.318908	0.505	0.281	3.46405e-129	0
AKAP9	3.47475e-133	-0.243249	0.333	0.365	3.98901e-129	0
RPS12	7.77141e-133	0.303634	0.509	0.316	8.92158e-129	0
GNB1	1.19347e-132	0.342579	0.506	0.33	1.37011e-128	0
PTPRS	3.51395e-132	-0.240847	0.233	0.24	4.03401e-128	0
MRPL20	4.61062e-132	0.304421	0.473	0.248	5.29299e-128	0
ETFA	5.00055e-132	0.309346	0.502	0.282	5.74063e-128	0
MORF4L1	6.74463e-132	0.285478	0.528	0.385	7.74283e-128	0
PSMB7	6.74982e-132	0.302362	0.507	0.285	7.74879e-128	0
SFXN5	1.01309e-131	-0.311479	0.295	0.395	1.16303e-127	0
CAPZA2	1.35067e-131	0.315415	0.52	0.305	1.55057e-127	0
SORL1	1.60341e-131	-0.244612	0.292	0.294	1.84072e-127	0
SSU72	1.95015e-131	0.311877	0.476	0.256	2.23877e-127	0
C6	3.5656e-131	-0.0104522	0.251	0.591	4.0933e-127	0
HDHD2	5.53579e-131	0.319124	0.493	0.273	6.35509e-127	0
CIT	8.93157e-131	-0.296455	0.158	0.184	1.02534e-126	0
MRPL42	1.10204e-130	0.319818	0.503	0.282	1.26514e-126	0
BCLAF1	1.3516e-130	-0.238823	0.324	0.326	1.55164e-126	0
TTC3	1.54508e-130	-0.25307	0.312	0.327	1.77375e-126	0
KMT2C	1.75899e-130	-0.241739	0.307	0.307	2.01932e-126	0
KMT2A	1.84172e-130	-0.232076	0.197	0.205	2.11429e-126	0
FAM13C	1.84788e-130	-0.246731	0.304	0.305	2.12137e-126	0
PSMB4	2.73387e-130	0.302159	0.514	0.294	3.13848e-126	0
TLL2	3.10863e-130	-0.0104174	0.25	0.59	3.5687e-126	0
FAR1	1.13624e-129	0.388854	0.48	0.26	1.3044e-125	0
TAF13	1.94732e-129	0.326204	0.416	0.213	2.23552e-125	0
PTCHD4	3.15829e-129	-0.24673	0.23	0.238	3.62572e-125	0
KIF21A	7.81865e-129	-0.243029	0.183	0.202	8.97581e-125	0
PPP1R9A	8.29492e-129	-0.228124	0.14	0.16	9.52257e-125	0
CHD6	1.14474e-128	-0.239615	0.263	0.264	1.31416e-124	0
GDPD2	2.16621e-128	-0.240407	0.169	0.189	2.48681e-124	0
SEM1	4.22237e-128	0.289461	0.528	0.321	4.84728e-124	0
EIF3F	5.09004e-128	0.289501	0.523	0.307	5.84336e-124	0
PTTG1	6.65516e-128	0.336426	0.331	0.143	7.64012e-124	0
HNRNPDL	9.55686e-128	-0.237293	0.327	0.33	1.09713e-123	0
SBDS	2.30459e-127	0.318231	0.38	0.182	2.64566e-123	0
AAMDC	2.46279e-127	0.309594	0.463	0.246	2.82728e-123	0
TTYH1	4.38085e-127	-0.260017	0.365	0.46	5.02921e-123	0
MRPL27	7.36301e-127	0.310625	0.437	0.226	8.45273e-123	0
PSMD8	8.37793e-127	0.293212	0.485	0.268	9.61787e-123	0
MKI67	2.45872e-126	-0.0239045	0.215	0.559	2.82261e-122	0
ILK	1.72701e-125	0.326628	0.514	0.323	1.98261e-121	0
LSM6	1.99059e-125	0.319925	0.45	0.236	2.2852e-121	0
CDO1	2.14218e-125	0.367206	0.298	0.13	2.45922e-121	0
RAB5A	2.35594e-125	0.310064	0.477	0.266	2.70462e-121	0
ARHGEF1	2.46868e-125	-0.231327	0.161	0.181	2.83404e-121	0
PLD2	3.10888e-125	-0.237377	0.24	0.248	3.56899e-121	0
XYLT1	2.79919e-124	-0.222115	0.155	0.171	3.21347e-120	0
YBX1	3.09838e-124	0.2834	0.519	0.338	3.55694e-120	0
H2AFV	4.91114e-124	0.290253	0.531	0.317	5.63799e-120	0
PRRC2C	5.35613e-124	-0.22911	0.336	0.356	6.14884e-120	0
PSMB5	8.40594e-124	0.272462	0.526	0.335	9.65002e-120	0
GTF2H5	1.41439e-123	0.30441	0.443	0.231	1.62372e-119	0
JUND	2.04571e-123	0.301793	0.52	0.336	2.34847e-119	0
PSENEN	3.32893e-123	0.275759	0.533	0.352	3.82161e-119	0
STRBP	6.09688e-123	-0.239446	0.282	0.281	6.99922e-119	0
PDE6B	8.55851e-123	-0.0102893	0.247	0.588	9.82517e-119	0
ATP2A2	8.67681e-123	-0.236029	0.334	0.39	9.96098e-119	0
TCEAL8	1.50262e-122	0.305045	0.435	0.225	1.72501e-118	0
KRIT1	1.85272e-122	-0.23479	0.336	0.34	2.12692e-118	0
SUMO1	2.97698e-122	0.302026	0.421	0.214	3.41757e-118	0
GRPEL1	1.30373e-121	0.307659	0.384	0.191	1.49668e-117	0
ATRAID	1.33535e-121	0.262627	0.533	0.395	1.53298e-117	0
LXN	5.44658e-121	0.304864	0.52	0.367	6.25267e-117	0
FKBP1A	7.74498e-121	0.282141	0.483	0.263	8.89124e-117	0
GSAP	8.58849e-121	-0.227096	0.18	0.192	9.85958e-117	0
COL6A1	1.16956e-120	-0.039225	0.182	0.524	1.34266e-116	0
FERMT1	2.25907e-120	-0.0104337	0.249	0.59	2.59341e-116	0
KIDINS220	3.54141e-120	-0.22743	0.321	0.315	4.06554e-116	0
ANAPC16	4.49576e-120	0.285031	0.496	0.274	5.16113e-116	0
DNMT3A	4.44461e-119	-0.228787	0.201	0.212	5.10241e-115	0
SNRPD2	1.20483e-118	0.286478	0.493	0.271	1.38315e-114	0
RPS2	2.39769e-118	0.255203	0.528	0.378	2.75255e-114	0
CHMP4B	2.45245e-118	0.28448	0.528	0.324	2.81541e-114	0
EMC2	2.71369e-118	0.301185	0.47	0.262	3.11532e-114	0
EIF3H	4.52565e-118	0.278141	0.506	0.286	5.19545e-114	0
UFC1	6.48085e-118	0.290981	0.409	0.207	7.44002e-114	0
DNASE1	7.40214e-118	-0.010494	0.25	0.591	8.49766e-114	0
EIF3K	2.63554e-117	0.276176	0.494	0.278	3.0256e-113	0
HUWE1	3.92622e-117	-0.223857	0.2	0.21	4.5073e-113	0
MYO10	5.89282e-117	-0.229865	0.334	0.367	6.76496e-113	0
GPM6B	6.64522e-117	-0.255075	0.355	0.448	7.62871e-113	0
PTPRA	6.69673e-117	-0.224095	0.339	0.367	7.68784e-113	0
EMC8	7.12091e-117	0.298004	0.516	0.305	8.1748e-113	0
LAMTOR2	1.49681e-116	0.285686	0.448	0.238	1.71834e-112	0
PTPRF	2.90939e-116	-0.229016	0.217	0.228	3.33998e-112	0
SLC9A3R1	3.47082e-116	0.280201	0.53	0.399	3.9845e-112	0
DIDO1	4.55366e-116	-0.223871	0.208	0.216	5.2276e-112	0
MERTK	6.4786e-116	-0.235058	0.338	0.384	7.43744e-112	0
NEGR1	8.48366e-116	-0.221711	0.209	0.215	9.73924e-112	0
ASH1L	1.02752e-115	-0.228286	0.345	0.341	1.17959e-111	0
SNU13	2.70605e-115	0.279285	0.444	0.234	3.10654e-111	0
GLIPR1	2.75116e-115	-0.0268006	0.222	0.565	3.15833e-111	0
ACOT13	6.24218e-115	0.295499	0.476	0.264	7.16603e-111	0
RAN	1.43546e-114	0.266576	0.515	0.299	1.64791e-110	0
PDCD6	1.52621e-114	0.27596	0.502	0.285	1.75209e-110	0
FOXD1	1.90393e-114	-0.0303167	0.205	0.546	2.18571e-110	0
PCDH10	2.01222e-114	-0.224911	0.336	0.38	2.31002e-110	0
CLIP3	2.31451e-114	0.306942	0.43	0.228	2.65706e-110	0
BPTF	2.35914e-114	-0.222989	0.237	0.237	2.70829e-110	0
CLTB	5.10816e-114	0.287568	0.433	0.228	5.86417e-110	0
SOAT1	7.85551e-114	-0.221073	0.343	0.342	9.01813e-110	0
RPL4	8.04343e-114	0.250627	0.527	0.365	9.23386e-110	0
RPL18	9.40512e-114	0.242805	0.533	0.394	1.07971e-109	0
SEMA4B	9.84927e-114	-0.246248	0.299	0.295	1.1307e-109	0
ACIN1	2.12965e-113	-0.22585	0.323	0.313	2.44484e-109	0
PDZD11	4.47978e-113	0.292707	0.359	0.176	5.14278e-109	0
HIST1H3H	8.71853e-113	-0.010477	0.249	0.59	1.00089e-108	0
CSNK2B	1.50259e-112	0.280083	0.466	0.258	1.72497e-108	0
CHCHD1	1.83838e-112	0.294787	0.438	0.231	2.11046e-108	0
PDCD5	1.93661e-112	0.279712	0.505	0.292	2.22323e-108	0
IFI27	4.07214e-112	0.356024	0.501	0.344	4.67482e-108	0
SELENOM	5.08147e-112	0.277857	0.519	0.321	5.83353e-108	0
RNF7	7.56262e-112	0.274709	0.459	0.25	8.68189e-108	0
DSTN	9.04432e-112	0.279117	0.488	0.276	1.03829e-107	0
NUDT19	1.77584e-111	0.295938	0.427	0.23	2.03866e-107	0
ETNK1	3.39428e-111	-0.218984	0.237	0.239	3.89664e-107	0
MGAT5	3.85055e-111	-0.195603	0.085	0.107	4.42043e-107	0
BBIP1	7.07756e-111	0.28902	0.422	0.222	8.12503e-107	0
TPI1	8.36198e-111	0.25926	0.52	0.381	9.59955e-107	0
MRPL17	2.49653e-110	0.281708	0.439	0.235	2.86602e-106	0
MRPL30	3.04785e-110	0.288663	0.481	0.267	3.49893e-106	0
RNF5	3.65478e-110	0.275774	0.479	0.272	4.19569e-106	0
WSCD1	4.24786e-110	-0.221477	0.315	0.308	4.87654e-106	0
SYF2	4.57912e-110	0.284704	0.453	0.249	5.25683e-106	0
PHKA1	7.45868e-110	-0.225082	0.289	0.279	8.56257e-106	0
SBNO1	1.85953e-109	-0.220599	0.24	0.241	2.13474e-105	0
USP34	2.20717e-109	-0.222323	0.284	0.276	2.53383e-105	0
MICAL2	8.30725e-109	-0.23289	0.26	0.258	9.53673e-105	0
HSP90B1	9.05595e-109	-0.213314	0.339	0.395	1.03962e-104	0
PCDH9	1.36942e-108	-0.22619	0.343	0.37	1.57209e-104	0
TCF4	1.76489e-108	-0.232007	0.357	0.44	2.02609e-104	0
BUD31	3.62184e-108	0.279635	0.383	0.194	4.15787e-104	0
RAB5C	3.81916e-108	0.273726	0.471	0.268	4.3844e-104	0
GRM3	6.62476e-108	-0.222649	0.34	0.367	7.60523e-104	0
SMIM8	8.19818e-108	0.305931	0.275	0.121	9.41151e-104	0
APLP2	1.2677e-107	-0.213086	0.338	0.406	1.45532e-103	0
EIF4G2	1.4696e-107	0.256735	0.522	0.354	1.6871e-103	0
TBCA	1.83792e-107	0.271927	0.463	0.255	2.10993e-103	0
CLMN	1.86503e-107	-0.253719	0.323	0.386	2.14105e-103	0
THOC2	2.74362e-107	-0.222794	0.292	0.284	3.14967e-103	0
SGIP1	4.98103e-107	-0.222461	0.286	0.284	5.71823e-103	0
RPS28	5.84568e-107	0.280243	0.505	0.361	6.71084e-103	0
APC	6.58541e-107	-0.223301	0.325	0.326	7.56005e-103	0
MYO18A	8.2089e-107	-0.221967	0.247	0.244	9.42381e-103	0
UBA52	9.52849e-107	0.264539	0.51	0.336	1.09387e-102	0
PTMA	1.03087e-106	0.262739	0.517	0.385	1.18344e-102	0
DNAJC8	1.91237e-106	0.28151	0.462	0.252	2.1954e-102	0
ABCC5	2.19444e-106	-0.215976	0.188	0.196	2.51921e-102	0
YWHAQ	3.22304e-106	0.260767	0.516	0.315	3.70005e-102	0
ATE1	5.1463e-106	-0.228302	0.311	0.304	5.90795e-102	0
SRP9	8.67179e-106	0.26989	0.435	0.233	9.95521e-102	0
RPL22	1.22119e-105	0.254133	0.5	0.285	1.40192e-101	0
KCNK2	1.23734e-105	-0.238375	0.281	0.271	1.42047e-101	0
ATXN2L	1.24292e-105	-0.215501	0.191	0.198	1.42687e-101	0
COA3	1.2613e-105	0.27692	0.413	0.22	1.44797e-101	0
DHCR7	1.58148e-105	-0.216755	0.245	0.245	1.81554e-101	0
TSPAN9	1.65559e-105	-0.201082	0.136	0.155	1.90062e-101	0
LYSMD2	1.73571e-105	0.277925	0.461	0.261	1.9926e-101	0
CSTB	2.02499e-105	0.26833	0.381	0.189	2.32469e-101	0
CCDC88A	4.0707e-105	-0.217774	0.35	0.424	4.67316e-101	0
TOMM22	7.30237e-105	0.262603	0.467	0.262	8.38312e-101	0
ALYREF	9.97027e-105	0.284477	0.374	0.192	1.14459e-100	0
ACYP2	1.11197e-104	0.282838	0.42	0.228	1.27655e-100	0
TIMM17A	5.61306e-104	0.268241	0.495	0.289	6.4438e-100	0
PEPD	1.02771e-103	0.315311	0.32	0.154	1.17981e-99	0
DHRS1	1.68017e-103	0.290308	0.492	0.289	1.92884e-99	0
SEC11C	3.57172e-103	0.273281	0.511	0.335	4.10034e-99	0
ZFYVE21	3.94761e-103	0.26243	0.52	0.335	4.53186e-99	0
FER1L5	4.59456e-103	-0.0103043	0.246	0.587	5.27456e-99	0
INF2	6.0295e-103	-0.205196	0.133	0.148	6.92187e-99	0
SLC25A36	8.91845e-103	-0.20227	0.145	0.158	1.02384e-98	0
EEF1B2	1.91026e-102	0.256333	0.481	0.27	2.19298e-98	0
RAB11B	2.01305e-102	0.271309	0.489	0.282	2.31098e-98	0
FAM162A	2.10796e-102	0.272031	0.446	0.246	2.41993e-98	0
PMAIP1	5.89106e-102	-0.0237361	0.216	0.559	6.76294e-98	0
P4HA1	6.50081e-102	-0.212376	0.305	0.296	7.46293e-98	0
HINT2	6.5431e-102	0.283509	0.408	0.214	7.51148e-98	0
COPS6	1.03652e-101	0.266215	0.439	0.239	1.18992e-97	0
ADGRB2	1.42903e-101	-0.215585	0.197	0.203	1.64052e-97	0
DCXR	1.52248e-101	0.287172	0.377	0.198	1.74781e-97	0
CCNL1	3.7627e-101	-0.215306	0.27	0.262	4.31958e-97	0
ECH1	4.74483e-101	0.253145	0.517	0.336	5.44707e-97	0
BEX3	1.33428e-100	0.272377	0.339	0.162	1.53175e-96	0
SLC4A3	2.47437e-100	-0.198186	0.109	0.124	2.84058e-96	0
HMGCR	2.61034e-100	-0.213097	0.263	0.26	2.99667e-96	0
DYNLT3	3.4248e-100	0.281665	0.326	0.162	3.93167e-96	0
GABARAPL1	7.05613e-100	0.274168	0.412	0.223	8.10044e-96	0
PSPH	1.02204e-99	0.26404	0.51	0.331	1.1733e-95	0
TSEN34	1.26184e-99	0.254674	0.501	0.296	1.4486e-95	0
OPHN1	1.90349e-99	-0.203127	0.129	0.148	2.1852e-95	0
PGAM1	2.0815e-99	0.23739	0.517	0.363	2.38957e-95	0
SF3B5	3.52093e-99	0.265137	0.356	0.18	4.04203e-95	0
EIF3I	5.6302e-99	0.258348	0.458	0.256	6.46347e-95	0
TUBB2B	7.47656e-99	0.291652	0.519	0.413	8.58309e-95	0
CRTC3	8.0711e-99	-0.210624	0.278	0.269	9.26562e-95	0
SMIM4	1.05719e-98	0.28131	0.386	0.202	1.21365e-94	0
PDLIM4	1.82474e-98	0.252578	0.512	0.342	2.0948e-94	0
SPARC	3.95073e-98	0.401256	0.496	0.347	4.53544e-94	0
DOT1L	5.71774e-98	-0.193803	0.087	0.105	6.56397e-94	0
PCBP2	1.33493e-97	0.248391	0.514	0.328	1.5325e-93	0
HSD11B1	2.84183e-97	0.348264	0.478	0.363	3.26243e-93	0
PDGFRB	4.72805e-97	-0.215144	0.272	0.267	5.4278e-93	0
TCF25	7.77507e-97	-0.204514	0.343	0.374	8.92578e-93	0
HERC1	8.261e-97	-0.206939	0.201	0.207	9.48363e-93	0
CLASRP	8.38735e-97	-0.202407	0.142	0.151	9.62868e-93	0
PRDX4	9.29462e-97	0.28944	0.491	0.311	1.06702e-92	0
VDAC1	9.33439e-97	0.239111	0.512	0.339	1.07159e-92	0
TET2	1.73914e-96	-0.202681	0.176	0.183	1.99653e-92	0
UBE2A	3.50848e-96	0.27616	0.317	0.156	4.02773e-92	0
VPS29	5.0355e-96	0.253981	0.462	0.263	5.78076e-92	0
PITPNC1	7.88207e-96	-0.227734	0.328	0.366	9.04862e-92	0
SAFB2	1.0139e-95	-0.212866	0.299	0.282	1.16396e-91	0
ABCA1	1.7285e-95	-0.202059	0.19	0.197	1.98432e-91	0
SNRPE	2.56177e-95	0.25378	0.437	0.235	2.94091e-91	0
GNG12	3.03298e-95	0.259309	0.499	0.299	3.48186e-91	0
VAMP8	3.54973e-95	0.270592	0.334	0.166	4.07509e-91	0
AKR1A1	7.2164e-95	0.259053	0.443	0.248	8.28443e-91	0
IL18	7.83345e-95	-0.242664	0.361	0.429	8.9928e-91	0
EMC7	8.72689e-95	0.231703	0.52	0.394	1.00185e-90	0
ECHS1	9.01994e-95	0.247042	0.508	0.313	1.03549e-90	0
ECI1	1.3056e-94	0.246931	0.512	0.332	1.49883e-90	0
TRRAP	1.31249e-94	-0.190758	0.106	0.122	1.50674e-90	0
UBE2V2	1.50592e-94	0.256883	0.47	0.27	1.72879e-90	0
LRP1B	1.64097e-94	-0.222559	0.24	0.239	1.88383e-90	0
GTPBP2	1.73589e-94	-0.205802	0.242	0.238	1.9928e-90	0
2021-03-02	1.83747e-94	0.249035	0.515	0.397	2.10941e-90	0
CAVIN3	1.8456e-94	0.253751	0.513	0.333	2.11875e-90	0
PNKD	1.88274e-94	0.240972	0.513	0.358	2.16138e-90	0
EMP2	1.93081e-94	-0.21822	0.287	0.283	2.21657e-90	0
PPDPF	2.19932e-94	0.247923	0.444	0.244	2.52482e-90	0
TUBA4A	2.36855e-94	0.262379	0.506	0.337	2.71909e-90	0
SAA1	2.56388e-94	-0.0302111	0.213	0.555	2.94333e-90	0
R3HDM1	3.96394e-94	-0.211104	0.311	0.3	4.55061e-90	0
PHIP	5.23664e-94	-0.21062	0.271	0.261	6.01166e-90	0
GUK1	5.97921e-94	0.246099	0.472	0.267	6.86414e-90	0
MRPL28	8.83315e-94	0.25645	0.412	0.221	1.01405e-89	0
TXLNA	1.26301e-93	-0.200996	0.173	0.178	1.44994e-89	0
LRRC4B	1.43148e-93	-0.202596	0.28	0.271	1.64334e-89	0
INO80D	1.73991e-93	-0.193751	0.132	0.145	1.99742e-89	0
HSPB6	1.82898e-93	0.326658	0.2	0.077	2.09967e-89	0
CCNL2	2.18737e-93	-0.219687	0.345	0.41	2.5111e-89	0
TNRC18	3.10706e-93	-0.184637	0.097	0.114	3.5669e-89	0
LAMTOR1	3.30252e-93	0.246582	0.477	0.277	3.79129e-89	0
DENND1A	6.18926e-93	-0.203956	0.211	0.212	7.10528e-89	0
ANXA5	1.10056e-92	0.242277	0.5	0.33	1.26344e-88	0
ELOC	1.52433e-92	0.250366	0.464	0.266	1.74994e-88	0
RPL10A	1.62727e-92	0.223055	0.514	0.375	1.8681e-88	0
VDAC2	1.82623e-92	0.225901	0.514	0.367	2.09651e-88	0
ZCCHC7	1.95492e-92	-0.216064	0.321	0.308	2.24425e-88	0
SREK1	3.49417e-92	-0.200614	0.254	0.244	4.01131e-88	0
BRI3	3.85207e-92	0.243775	0.445	0.246	4.42218e-88	0
CD81	6.05263e-92	0.262253	0.546	0.433	6.94842e-88	0
GSTA4	7.52471e-92	0.265697	0.409	0.22	8.63836e-88	0
AP2S1	3.872e-91	0.23349	0.447	0.245	4.44506e-87	0
PPP1R12A	4.62725e-91	-0.200101	0.256	0.249	5.31209e-87	0
AAMP	4.70433e-91	0.245011	0.518	0.333	5.40057e-87	0
BUB1	4.73449e-91	-0.0144548	0.228	0.571	5.43519e-87	0
CAMK2D	7.28767e-91	-0.204638	0.306	0.292	8.36625e-87	0
MTSS1L	9.98722e-91	-0.21021	0.351	0.373	1.14653e-86	0
SLC9A3	1.18021e-90	-0.0105645	0.249	0.589	1.35488e-86	0
TAF1D	2.08856e-90	-0.206768	0.237	0.232	2.39766e-86	0
RRAGA	2.05794e-89	0.248364	0.444	0.253	2.36251e-85	0
CAPZB	2.66206e-89	0.242285	0.48	0.279	3.05605e-85	0
KRTCAP2	3.16239e-89	0.236499	0.516	0.341	3.63042e-85	0
PSMA7	3.40748e-89	0.237565	0.509	0.324	3.91179e-85	0
IMMP1L	3.9601e-89	0.259574	0.325	0.162	4.5462e-85	0
NUDT7	4.26691e-89	0.280741	0.237	0.104	4.89841e-85	0
OSCP1	6.34473e-89	0.273009	0.418	0.227	7.28375e-85	0
RAB1A	8.06276e-89	0.242823	0.457	0.259	9.25605e-85	0
TMEM100	3.21479e-88	0.253559	0.498	0.359	3.69057e-84	0
BAZ2B	3.43462e-88	-0.197128	0.214	0.209	3.94294e-84	0
TNFRSF19	3.49233e-88	-0.209496	0.343	0.344	4.00919e-84	0
SAA2	3.84649e-88	-0.0149546	0.244	0.585	4.41578e-84	0
STOX2	3.89932e-88	-0.19178	0.194	0.192	4.47642e-84	0
SORCS2	4.08936e-88	-0.197958	0.186	0.193	4.69458e-84	0
MDM4	4.48378e-88	-0.194136	0.175	0.18	5.14738e-84	0
HMGN1	2.83144e-87	0.23312	0.456	0.256	3.2505e-83	0
BCL2	3.7782e-87	-0.214795	0.339	0.374	4.33737e-83	0
SYS1	6.28762e-87	0.242849	0.487	0.286	7.21819e-83	0
CLTA	1.16155e-86	0.224036	0.5	0.302	1.33346e-82	0
EPS15	2.14569e-86	-0.19745	0.332	0.314	2.46325e-82	0
CRIPT	2.41057e-86	0.252772	0.359	0.188	2.76733e-82	0
DDAH1	2.50514e-86	0.235656	0.509	0.368	2.87591e-82	0
SERPINH1	3.04827e-86	-0.189458	0.356	0.354	3.49942e-82	0
TUBB4B	3.48819e-86	0.241025	0.5	0.357	4.00444e-82	0
COX20	4.56394e-86	0.255026	0.427	0.24	5.2394e-82	0
NEDD4	1.55064e-85	-0.193287	0.35	0.386	1.78014e-81	0
GRAMD1A	1.58416e-85	-0.192555	0.167	0.172	1.81861e-81	0
UPF2	2.05423e-85	-0.187113	0.107	0.122	2.35826e-81	0
NUDC	2.88162e-85	0.239002	0.389	0.209	3.3081e-81	0
LRRC8A	3.23507e-85	0.408875	0.436	0.328	3.71386e-81	0
BPHL	3.61615e-85	0.251066	0.3	0.147	4.15134e-81	0
CMBL	3.81312e-85	0.262365	0.226	0.099	4.37746e-81	0
SPARCL1	3.94837e-85	0.220269	0.539	0.433	4.53272e-81	0
GALNT16	7.1014e-85	-0.180407	0.088	0.106	8.15241e-81	0
TMEM132A	8.62816e-85	-0.174849	0.091	0.107	9.90512e-81	0
SDHD	9.33679e-85	0.241427	0.408	0.223	1.07186e-80	0
JMJD1C	1.19065e-84	-0.192689	0.238	0.227	1.36686e-80	0
LGALS3BP	1.43065e-84	0.265014	0.495	0.302	1.64239e-80	0
MRPS24	1.49538e-84	0.243572	0.447	0.255	1.71669e-80	0
PMVK	2.09429e-84	0.252216	0.431	0.244	2.40425e-80	0
PGK1	3.48702e-84	0.223981	0.504	0.353	4.0031e-80	0
RAC1	4.00012e-84	0.222779	0.496	0.301	4.59214e-80	0
DDR1	4.06556e-84	-0.193633	0.224	0.221	4.66726e-80	0
RAET1E	6.14329e-84	-0.0107982	0.235	0.577	7.05249e-80	0
DDIT4	7.07072e-84	0.265947	0.486	0.303	8.11719e-80	0
CATSPER1	1.05848e-83	-0.0105381	0.247	0.588	1.21513e-79	0
SNAPC5	1.11903e-83	0.25153	0.357	0.188	1.28464e-79	0
VTA1	1.86281e-83	0.244076	0.387	0.211	2.13851e-79	0
HCFC1R1	1.87308e-83	0.243537	0.409	0.227	2.15029e-79	0
PKD1	2.00369e-83	-0.182588	0.095	0.108	2.30023e-79	0
DLG4	2.3134e-83	-0.19467	0.249	0.234	2.65579e-79	0
CCL2	2.41732e-83	-0.0575424	0.117	0.437	2.77509e-79	0
CLASP2	2.67468e-83	-0.196237	0.354	0.345	3.07054e-79	0
ABCA2	3.79394e-83	-0.188721	0.15	0.156	4.35545e-79	0
HERC2	4.0438e-83	-0.186789	0.174	0.174	4.64229e-79	0
MID1IP1	4.3972e-83	0.239889	0.505	0.387	5.04798e-79	0
KLF7	5.15857e-83	-0.199641	0.296	0.281	5.92204e-79	0
POLE4	9.1409e-83	0.245387	0.339	0.174	1.04938e-78	0
PPP1R1B	1.08414e-82	0.284141	0.305	0.151	1.24459e-78	0
RPL29	1.11903e-82	0.216949	0.412	0.221	1.28464e-78	0
ZWINT	1.16596e-82	0.252182	0.34	0.179	1.33852e-78	0
LIX1	1.17018e-82	0.232177	0.507	0.354	1.34337e-78	0
COL14A1	1.20094e-82	-0.0108205	0.243	0.583	1.37868e-78	0
MRPL58	1.52195e-82	0.251738	0.325	0.165	1.7472e-78	0
ARPC2	2.06606e-82	0.229815	0.428	0.241	2.37184e-78	0
ALCAM	3.27129e-82	-0.19025	0.334	0.318	3.75544e-78	0
COX17	4.38433e-82	0.240248	0.459	0.265	5.03321e-78	0
BAALC	6.0756e-82	0.226923	0.502	0.358	6.97479e-78	0
RARRES2	6.32433e-82	0.278416	0.486	0.311	7.26033e-78	0
ZMAT5	6.59031e-82	0.245703	0.286	0.139	7.56568e-78	0
DPY19L2	6.98884e-82	-0.0107117	0.242	0.582	8.02319e-78	0
EEF1G	1.50205e-81	0.219778	0.512	0.367	1.72436e-77	0
PAICS	1.87436e-81	0.232178	0.423	0.237	2.15177e-77	0
MRPL11	1.91231e-81	0.244315	0.288	0.141	2.19534e-77	0
ZKSCAN3	2.60537e-81	-0.197351	0.326	0.307	2.99097e-77	0
HPS4	3.18426e-81	-0.182208	0.099	0.113	3.65553e-77	0
HNRNPF	3.30526e-81	0.232018	0.474	0.279	3.79443e-77	0
ARHGEF4	3.70537e-81	-0.194022	0.194	0.194	4.25376e-77	0
TMEM242	4.51138e-81	0.245739	0.313	0.159	5.17906e-77	0
BNIP3L	6.61853e-81	0.234897	0.414	0.232	7.59807e-77	0
LGALSL	8.43723e-81	0.248238	0.359	0.192	9.68594e-77	0
SRGAP3	1.03697e-80	-0.182866	0.163	0.169	1.19044e-76	0
CCDC88C	1.19279e-80	-0.192671	0.161	0.164	1.36932e-76	0
ATP2B1	1.26046e-80	-0.1903	0.269	0.255	1.447e-76	0
BEX2	1.67417e-80	0.294605	0.244	0.114	1.92194e-76	0
PFDN1	1.80396e-80	0.239551	0.428	0.24	2.07094e-76	0
GLRX3	4.54695e-80	0.233751	0.401	0.221	5.2199e-76	0
TENM3	4.82754e-80	-0.17454	0.109	0.125	5.54201e-76	0
NR2F1	8.69822e-80	-0.200017	0.319	0.306	9.98555e-76	0
RHOA	8.88998e-80	0.217183	0.507	0.329	1.02057e-75	0
HADH	9.43969e-80	0.236027	0.385	0.213	1.08368e-75	0
TMEM259	1.09845e-79	-0.184657	0.173	0.172	1.26103e-75	0
UBXN1	1.17829e-79	0.230017	0.417	0.231	1.35267e-75	0
DUOX1	1.28549e-79	-0.010433	0.245	0.586	1.47574e-75	0
TLE4	1.53228e-79	-0.195108	0.339	0.321	1.75906e-75	0
FN1	1.54769e-79	-0.0473364	0.142	0.476	1.77675e-75	0
EIF4A1	1.55015e-79	0.223418	0.497	0.371	1.77957e-75	0
SFRP2	2.27592e-79	-0.0344801	0.183	0.527	2.61275e-75	0
PDIA6	3.78517e-79	-0.186468	0.346	0.363	4.34538e-75	0
CSF3	4.92684e-79	-0.0305493	0.205	0.546	5.65601e-75	0
EPHA5	7.54091e-79	-0.194684	0.181	0.187	8.65697e-75	0
FABP7	9.26589e-79	-0.268089	0.298	0.343	1.06372e-74	0
CTTNBP2	9.52753e-79	-0.179767	0.123	0.133	1.09376e-74	0
OAZ2	1.13179e-78	0.230268	0.433	0.248	1.29929e-74	0
HES1	1.14581e-78	-0.241439	0.258	0.252	1.31539e-74	0
TFPI	1.2189e-78	-0.0329303	0.2	0.54	1.3993e-74	0
DOPEY2	1.39509e-78	-0.178484	0.132	0.139	1.60156e-74	0
PREX2	1.71106e-78	-0.206427	0.365	0.423	1.9643e-74	0
GIGYF1	1.97638e-78	-0.178628	0.115	0.127	2.26888e-74	0
SFR1	2.43454e-78	0.246541	0.436	0.256	2.79485e-74	0
ID3	2.80748e-78	0.456168	0.473	0.378	3.22299e-74	0
SRI	2.95256e-78	0.233103	0.388	0.213	3.38953e-74	0
NUPR1	3.2377e-78	0.352701	0.415	0.255	3.71688e-74	0
CFAP36	4.68955e-78	0.241392	0.334	0.174	5.3836e-74	0
TIMM44	4.92056e-78	-0.189201	0.201	0.199	5.6488e-74	0
LDLR	6.22901e-78	-0.182403	0.148	0.152	7.1509e-74	0
ARID1A	7.89582e-78	-0.187945	0.243	0.234	9.0644e-74	0
PPM1N	1.15537e-77	-0.010585	0.241	0.581	1.32636e-73	0
ZMAT2	1.15917e-77	0.23685	0.389	0.211	1.33073e-73	0
AGL	1.31995e-77	-0.194953	0.356	0.345	1.5153e-73	0
NAV2	1.38336e-77	-0.194397	0.299	0.276	1.5881e-73	0
COMMD3	1.90095e-77	0.230797	0.407	0.226	2.18229e-73	0
APOO	2.1822e-77	0.235251	0.338	0.179	2.50517e-73	0
PAIP2	2.20755e-77	0.227259	0.467	0.278	2.53426e-73	0
PLCD4	2.65614e-77	-0.191475	0.356	0.378	3.04925e-73	0
SRA1	2.80367e-77	0.239121	0.378	0.203	3.21861e-73	0
RPL12	3.16023e-77	0.209383	0.477	0.281	3.62794e-73	0
METTL9	3.28825e-77	0.230435	0.38	0.207	3.77491e-73	0
ESR2	6.58909e-77	-0.010612	0.239	0.579	7.56428e-73	0
HAGH	1.21333e-76	0.230529	0.413	0.236	1.3929e-72	0
ARL2BP	1.3788e-76	0.225901	0.431	0.248	1.58286e-72	0
KLRK1	1.4465e-76	-0.0104214	0.244	0.585	1.66058e-72	0
SMOX	2.42339e-76	0.217668	0.496	0.377	2.78205e-72	0
MMP2	3.88276e-76	-0.0311492	0.191	0.533	4.45741e-72	0
SNRNP48	4.41703e-76	-0.187841	0.248	0.239	5.07075e-72	0
TKT	4.44014e-76	-0.178453	0.362	0.405	5.09728e-72	0
C1QBP	5.14694e-76	0.220807	0.37	0.198	5.90869e-72	0
RPSA	7.90331e-76	0.212945	0.492	0.344	9.07299e-72	0
MAP4	1.04394e-75	-0.183076	0.234	0.225	1.19844e-71	0
ACAA2	1.06068e-75	0.228265	0.482	0.297	1.21766e-71	0
DNAJC15	1.0865e-75	0.236796	0.332	0.175	1.2473e-71	0
NDE1	1.21921e-75	0.243587	0.4	0.227	1.39966e-71	0
TRIM2	2.56244e-75	-0.17567	0.101	0.115	2.94168e-71	0
CWF19L2	3.04502e-75	-0.183357	0.195	0.193	3.49568e-71	0
APLN	3.17772e-75	-0.182353	0.107	0.124	3.64802e-71	0
PDCD10	3.99261e-75	0.228415	0.428	0.246	4.58351e-71	0
TBCB	4.56106e-75	0.218289	0.454	0.265	5.2361e-71	0
PRDX3	6.3848e-75	0.224599	0.309	0.16	7.32975e-71	0
SRSF3	1.07038e-74	-0.172459	0.199	0.195	1.22879e-70	0
CLIP1	1.80129e-74	-0.168114	0.093	0.104	2.06788e-70	0
DAG1	1.8373e-74	-0.185447	0.354	0.347	2.10922e-70	0
PLA2G16	2.09222e-74	0.232141	0.436	0.253	2.40187e-70	0
DOCK4	2.16092e-74	-0.190133	0.308	0.282	2.48074e-70	0
CCDC124	2.23979e-74	0.22557	0.337	0.177	2.57128e-70	0
MYL12B	2.48117e-74	0.211857	0.305	0.151	2.84838e-70	0
HIKESHI	2.64102e-74	0.228435	0.3	0.151	3.03189e-70	0
SIRT7	3.17403e-74	-0.184829	0.226	0.216	3.64378e-70	0
SNRPD1	3.92313e-74	0.218589	0.415	0.231	4.50375e-70	0
PRELID3B	4.10943e-74	0.232576	0.32	0.17	4.71763e-70	0
MRPL55	4.45512e-74	0.227308	0.335	0.175	5.11448e-70	0
ADGRL3	4.62829e-74	-0.185624	0.245	0.237	5.31328e-70	0
ARRB1	6.87102e-74	-0.189012	0.28	0.258	7.88793e-70	0
ORC6	8.85261e-74	0.244855	0.253	0.118	1.01628e-69	0
POLR1D	1.16509e-73	0.221934	0.368	0.201	1.33752e-69	0
SRP19	2.20978e-73	0.22667	0.38	0.205	2.53682e-69	0
ASRGL1	2.54357e-73	0.199709	0.508	0.404	2.92002e-69	0
SQSTM1	7.11113e-73	0.212731	0.494	0.319	8.16358e-69	0
DNAJB6	7.21912e-73	0.222041	0.451	0.27	8.28755e-69	0
SPTSSA	7.6478e-73	0.224224	0.352	0.189	8.77967e-69	0
PTCH1	8.75916e-73	-0.199157	0.321	0.294	1.00555e-68	0
SMIM14	8.93987e-73	0.224384	0.386	0.216	1.0263e-68	0
SDCBP	9.28203e-73	0.222135	0.35	0.187	1.06558e-68	0
TNFRSF1B	1.00898e-72	-0.0219956	0.212	0.554	1.15831e-68	0
CELSR2	1.09901e-72	-0.180629	0.18	0.181	1.26167e-68	0
RBM6	1.20191e-72	-0.176457	0.182	0.18	1.37979e-68	0
TNRC6C	1.35206e-72	-0.183944	0.226	0.215	1.55217e-68	0
MBNL3	1.80936e-72	-0.0108088	0.241	0.581	2.07714e-68	0
ARPC3	1.83111e-72	0.208184	0.398	0.214	2.10212e-68	0
PRSS16	2.77426e-72	-0.0109291	0.235	0.576	3.18485e-68	0
SRSF11	2.97598e-72	-0.178083	0.359	0.337	3.41642e-68	0
BLOC1S1	3.20285e-72	0.221916	0.341	0.181	3.67687e-68	0
MRPS18C	3.26126e-72	0.228409	0.297	0.151	3.74392e-68	0
ANXA1	4.90105e-72	-0.0342008	0.197	0.539	5.62641e-68	0
TIAL1	4.97963e-72	-0.175712	0.198	0.195	5.71661e-68	0
FAM184A	4.9962e-72	-0.191073	0.279	0.264	5.73564e-68	0
ARHGEF19	9.81066e-72	-0.176357	0.143	0.148	1.12626e-67	0
MPV17L2	1.73593e-71	0.21689	0.504	0.325	1.99285e-67	0
ATP8A1	1.88475e-71	-0.170708	0.13	0.137	2.1637e-67	0
TSPAN31	2.07794e-71	0.215676	0.471	0.286	2.38548e-67	0
H2AFJ	2.91124e-71	0.218007	0.496	0.319	3.3421e-67	0
PAQR7	6.60141e-71	-0.188018	0.354	0.392	7.57842e-67	0
SIDT2	6.99502e-71	-0.172065	0.121	0.127	8.03028e-67	0
FBLN5	1.10721e-70	0.35668	0.231	0.103	1.27107e-66	0
LMCD1	1.17757e-70	0.235167	0.334	0.18	1.35185e-66	0
PTN	1.19916e-70	-0.276163	0.359	0.418	1.37664e-66	0
TMEM245	1.30803e-70	-0.175849	0.168	0.168	1.50162e-66	0
SEC61A2	1.71562e-70	-0.176497	0.186	0.185	1.96954e-66	0
MAU2	1.92112e-70	-0.177486	0.194	0.187	2.20545e-66	0
PIGP	1.92607e-70	0.225559	0.444	0.263	2.21112e-66	0
IKBKB	2.2013e-70	-0.17479	0.161	0.162	2.52709e-66	0
PKIG	2.84005e-70	0.229474	0.261	0.129	3.26037e-66	0
CDK12	3.3481e-70	-0.177998	0.242	0.229	3.84362e-66	0
RPP25L	3.53646e-70	0.222521	0.345	0.188	4.05985e-66	0
GPX3	6.19665e-70	0.420414	0.212	0.082	7.11376e-66	0
EVA1A	1.12242e-69	0.205976	0.5	0.394	1.28854e-65	0
PPP2CA	1.66159e-69	0.208496	0.497	0.329	1.9075e-65	0
NRARP	2.99167e-69	0.238336	0.487	0.334	3.43443e-65	0
WNK1	3.63494e-69	-0.179012	0.269	0.25	4.17291e-65	0
SNAPIN	4.71638e-69	0.219819	0.406	0.236	5.4144e-65	0
CEBPZOS	4.80136e-69	0.224118	0.288	0.145	5.51197e-65	0
TRPM7	4.91525e-69	-0.174915	0.144	0.15	5.64271e-65	0
EMC4	4.97358e-69	0.208193	0.476	0.288	5.70967e-65	0
RAB11A	5.84246e-69	0.210653	0.378	0.209	6.70714e-65	0
SLC25A18	6.01163e-69	0.221672	0.499	0.386	6.90135e-65	0
ZSWIM8	6.88124e-69	-0.174785	0.174	0.172	7.89966e-65	0
PNRC2	7.05407e-69	0.21902	0.349	0.191	8.09808e-65	0
NEO1	8.63633e-69	-0.173505	0.186	0.185	9.91451e-65	0
RND2	1.07336e-68	0.22963	0.337	0.183	1.23222e-64	0
SAR1B	1.14487e-68	0.207816	0.496	0.348	1.31431e-64	0
TMEM52	1.28573e-68	0.27672	0.202	0.088	1.47602e-64	0
COMMD6	1.36117e-68	0.209661	0.373	0.206	1.56263e-64	0
QDPR	2.29097e-68	0.222601	0.236	0.112	2.63003e-64	0
MRPS12	2.64748e-68	0.207112	0.388	0.215	3.03931e-64	0
UTRN	3.21332e-68	-0.164729	0.118	0.125	3.68889e-64	0
SNRPB	3.87484e-68	0.204925	0.469	0.282	4.44832e-64	0
DGCR6	4.76721e-68	0.218865	0.41	0.234	5.47276e-64	0
MAGI1	5.1535e-68	-0.170957	0.115	0.125	5.91622e-64	0
ANP32E	5.89269e-68	0.226563	0.278	0.14	6.76481e-64	0
KCNMB3	7.47538e-68	-0.0108507	0.241	0.581	8.58174e-64	0
KIFC3	8.61393e-68	-0.174629	0.193	0.187	9.8888e-64	0
P3H3	1.16858e-67	-0.18111	0.149	0.152	1.34153e-63	0
RHOB	1.201e-67	0.226473	0.468	0.288	1.37875e-63	0
SFSWAP	1.41075e-67	-0.171706	0.171	0.168	1.61955e-63	0
MRPL14	1.45682e-67	0.20816	0.305	0.156	1.67243e-63	0
RNPC3	3.34721e-67	-0.188561	0.33	0.309	3.8426e-63	0
STX16	3.44674e-67	-0.172962	0.345	0.308	3.95686e-63	0
ADH5	3.69579e-67	0.202151	0.448	0.263	4.24277e-63	0
THYN1	3.85116e-67	0.224183	0.293	0.15	4.42113e-63	0
PNPLA2	4.51218e-67	0.228223	0.337	0.182	5.17998e-63	0
RHOBTB3	5.04266e-67	0.2224	0.303	0.156	5.78898e-63	0
CRYAB	5.05401e-67	0.233513	0.31	0.163	5.80201e-63	0
NUDCD3	5.74618e-67	-0.175739	0.293	0.268	6.59662e-63	0
COL18A1	7.50687e-67	-0.0301524	0.198	0.539	8.61788e-63	0
FGD4	8.18158e-67	-0.171031	0.175	0.173	9.39245e-63	0
NRXN2	1.14267e-66	-0.179332	0.358	0.388	1.31178e-62	0
FADS1	1.28567e-66	-0.175375	0.294	0.27	1.47595e-62	0
EMC6	1.35843e-66	0.205414	0.45	0.271	1.55948e-62	0
AKAP8L	1.51777e-66	-0.177366	0.212	0.203	1.7424e-62	0
FUNDC2	2.13192e-66	0.219033	0.262	0.13	2.44744e-62	0
CALM2	2.53782e-66	0.20676	0.488	0.307	2.91342e-62	0
PRR13	3.1381e-66	0.211431	0.345	0.186	3.60254e-62	0
CUTA	4.42654e-66	0.196095	0.486	0.298	5.08167e-62	0
CREG1	5.46536e-66	0.210304	0.458	0.276	6.27423e-62	0
ARHGDIA	5.69932e-66	0.207081	0.432	0.253	6.54282e-62	0
RASL11A	6.66506e-66	0.260154	0.198	0.088	7.65149e-62	0
HJURP	6.76819e-66	-0.172569	0.151	0.154	7.76988e-62	0
CCDC136	9.53314e-66	-0.166567	0.121	0.126	1.0944e-61	0
ATXN2	9.87823e-66	-0.171084	0.263	0.241	1.13402e-61	0
CD9	1.20612e-65	0.255968	0.489	0.375	1.38463e-61	0
PSMA5	1.46391e-65	0.197468	0.455	0.272	1.68056e-61	0
UBR5	1.74641e-65	-0.174287	0.242	0.232	2.00488e-61	0
KRT17	2.32963e-65	-0.0105096	0.244	0.584	2.67441e-61	0
PYURF	2.55289e-65	0.212901	0.347	0.191	2.93071e-61	0
REXO2	2.82351e-65	0.206646	0.383	0.215	3.24139e-61	0
SLC1A4	3.10573e-65	-0.179742	0.349	0.381	3.56538e-61	0
NFE2L3	3.33591e-65	-0.0252242	0.221	0.564	3.82962e-61	0
BAG1	4.86599e-65	0.213448	0.289	0.149	5.58616e-61	0
CBX6	4.88023e-65	-0.168525	0.193	0.187	5.60251e-61	0
CPNE2	4.89774e-65	-0.176615	0.35	0.324	5.62261e-61	0
RSU1	6.00118e-65	0.211092	0.389	0.222	6.88935e-61	0
SLIRP	7.07028e-65	0.199382	0.483	0.295	8.11668e-61	0
SDHAF4	1.02325e-64	0.21937	0.275	0.14	1.17469e-60	0
SCAND1	1.24257e-64	0.209499	0.333	0.179	1.42647e-60	0
GTF3C2	1.26166e-64	-0.172745	0.21	0.201	1.44839e-60	0
TXNDC17	1.3219e-64	0.200634	0.325	0.172	1.51754e-60	0
ESD	1.77793e-64	0.202828	0.354	0.194	2.04107e-60	0
ALDH7A1	2.10218e-64	0.19783	0.505	0.354	2.4133e-60	0
LAMTOR4	2.1761e-64	0.19705	0.411	0.233	2.49816e-60	0
SNRPC	2.401e-64	0.205183	0.338	0.185	2.75635e-60	0
ACYP1	2.42963e-64	0.221252	0.216	0.101	2.78921e-60	0
AP2M1	2.65232e-64	0.194443	0.482	0.298	3.04487e-60	0
FARP1	2.68972e-64	-0.177424	0.358	0.328	3.0878e-60	0
NDUFA1	3.78235e-64	0.200974	0.472	0.287	4.34214e-60	0
LGR4	3.89036e-64	-0.176996	0.21	0.207	4.46614e-60	0
MRPL34	4.18825e-64	0.20863	0.36	0.2	4.80812e-60	0
COQ7	4.7848e-64	0.220792	0.302	0.16	5.49295e-60	0
RHOC	5.95875e-64	0.199784	0.356	0.193	6.84064e-60	0
CDS2	6.94866e-64	-0.168051	0.198	0.191	7.97706e-60	0
GSTP1	9.05459e-64	0.193447	0.435	0.253	1.03947e-59	0
PLAUR	9.22143e-64	-0.0289912	0.207	0.549	1.05862e-59	0
NDUFAF8	1.01341e-63	0.208526	0.292	0.15	1.16339e-59	0
HMGB2	1.2443e-63	0.216614	0.259	0.127	1.42846e-59	0
TRAPPC4	1.6044e-63	0.204366	0.381	0.217	1.84186e-59	0
RPS6KB2	1.84807e-63	-0.165282	0.138	0.139	2.12158e-59	0
PIN1	2.41357e-63	0.204664	0.357	0.199	2.77078e-59	0
EIF5	2.74564e-63	-0.16894	0.361	0.381	3.15199e-59	0
HDGF	2.75947e-63	0.206441	0.401	0.23	3.16787e-59	0
ZEB2	3.21075e-63	-0.168547	0.23	0.215	3.68594e-59	0
PCDH17	3.25698e-63	-0.179461	0.35	0.344	3.73901e-59	0
NBEAL1	3.42393e-63	-0.171733	0.224	0.214	3.93067e-59	0
EPHB3	4.78363e-63	-0.160755	0.125	0.128	5.49161e-59	0
TMEM14A	6.94936e-63	0.211954	0.329	0.18	7.97786e-59	0
PINK1	7.04411e-63	0.218109	0.339	0.184	8.08664e-59	0
EIF1AX	8.60838e-63	0.203582	0.291	0.151	9.88242e-59	0
AES	1.02038e-62	0.205263	0.465	0.287	1.17139e-58	0
HIST1H1C	1.03324e-62	0.22787	0.431	0.262	1.18616e-58	0
HMGN2	1.04361e-62	0.198498	0.305	0.155	1.19806e-58	0
SMG1	1.1224e-62	-0.157039	0.103	0.111	1.28852e-58	0
TPCN1	1.1831e-62	-0.173547	0.319	0.29	1.35819e-58	0
CEBPD	1.76759e-62	0.249547	0.411	0.227	2.0292e-58	0
SLC22A17	2.04218e-62	-0.167338	0.37	0.394	2.34442e-58	0
DYNLL2	2.13412e-62	0.220601	0.315	0.17	2.44997e-58	0
NEBL	2.25681e-62	-0.185604	0.346	0.371	2.59081e-58	0
ITPR2	2.99165e-62	-0.173803	0.293	0.268	3.43442e-58	0
IDH3A	4.00294e-62	0.206485	0.455	0.28	4.59538e-58	0
NPM1	5.57029e-62	0.192034	0.468	0.288	6.3947e-58	0
PCBD2	6.42717e-62	0.219351	0.221	0.107	7.3784e-58	0
PFDN2	9.87764e-62	0.199853	0.36	0.198	1.13395e-57	0
CDH10	1.01542e-61	-0.1732	0.328	0.301	1.1657e-57	0
CHUK	1.2047e-61	-0.180323	0.327	0.302	1.38299e-57	0
SRRM1	1.29542e-61	-0.171052	0.359	0.354	1.48714e-57	0
BAD	1.30757e-61	0.20453	0.306	0.163	1.50109e-57	0
EGFR	1.35968e-61	-0.164127	0.204	0.196	1.56092e-57	0
LSM4	1.46686e-61	0.206105	0.299	0.155	1.68395e-57	0
AKAP11	1.67455e-61	-0.160549	0.131	0.137	1.92238e-57	0
PALLD	1.84516e-61	-0.153765	0.121	0.125	2.11825e-57	0
RBM28	1.85174e-61	-0.170271	0.251	0.233	2.1258e-57	0
UBE2D3	1.85492e-61	0.194769	0.493	0.332	2.12945e-57	0
DPY30	2.10807e-61	0.206369	0.262	0.133	2.42006e-57	0
SEC13	2.18745e-61	0.202529	0.352	0.198	2.51119e-57	0
ZER1	2.25315e-61	-0.169285	0.237	0.218	2.58662e-57	0
FAM133B	3.03884e-61	-0.174738	0.31	0.28	3.48859e-57	0
C1D	4.92609e-61	0.202369	0.316	0.169	5.65515e-57	0
DTX3	6.27325e-61	-0.174502	0.364	0.394	7.20169e-57	0
PPP1R11	6.70952e-61	0.204173	0.341	0.189	7.70253e-57	0
ABR	7.83504e-61	-0.174416	0.356	0.376	8.99463e-57	0
ADIPOR1	1.02066e-60	0.20679	0.363	0.204	1.17171e-56	0
ASAP1	1.03699e-60	-0.165456	0.197	0.19	1.19046e-56	0
NOTCH2	1.12173e-60	-0.184158	0.14	0.149	1.28775e-56	0
AGO3	1.23427e-60	-0.158103	0.133	0.135	1.41694e-56	0
EMSY	1.27829e-60	-0.164279	0.164	0.161	1.46748e-56	0
XRN1	1.55738e-60	-0.1618	0.149	0.148	1.78787e-56	0
ITSN2	1.60358e-60	-0.165146	0.193	0.183	1.84092e-56	0
GHITM	1.70416e-60	0.20036	0.381	0.218	1.95638e-56	0
ELOF1	2.08274e-60	0.207439	0.258	0.132	2.39099e-56	0
BMP1	2.34453e-60	-0.165956	0.207	0.197	2.69152e-56	0
YAF2	2.3481e-60	0.204598	0.279	0.146	2.69562e-56	0
SOX2	2.44964e-60	0.19429	0.513	0.423	2.81218e-56	0
CHKA	3.90126e-60	-0.169551	0.349	0.314	4.47865e-56	0
NAP1L5	3.91734e-60	0.229363	0.342	0.191	4.49711e-56	0
TAGLN3	3.92916e-60	-0.185554	0.346	0.378	4.51068e-56	0
TGFBI	3.95219e-60	-0.0300045	0.199	0.54	4.53712e-56	0
OAT	4.34963e-60	0.18555	0.496	0.369	4.99338e-56	0
TMEM201	4.42253e-60	-0.155636	0.107	0.114	5.07707e-56	0
PFN2	4.61753e-60	0.18593	0.493	0.366	5.30092e-56	0
MAN2A2	5.43123e-60	-0.165469	0.17	0.167	6.23506e-56	0
ARHGAP28	7.47796e-60	-0.0135291	0.235	0.576	8.5847e-56	0
USP19	7.7968e-60	-0.166041	0.214	0.199	8.95072e-56	0
BCAS2	1.27547e-59	0.203249	0.34	0.189	1.46425e-55	0
MORN2	1.36773e-59	0.206946	0.252	0.127	1.57016e-55	0
DSG2	1.41387e-59	-0.0201282	0.205	0.547	1.62312e-55	0
PHC3	2.00903e-59	-0.155276	0.115	0.12	2.30637e-55	0
IL6ST	2.45407e-59	-0.154876	0.128	0.131	2.81727e-55	0
GRID2	3.07995e-59	-0.164478	0.188	0.182	3.53578e-55	0
CETN3	3.15503e-59	0.204556	0.365	0.204	3.62197e-55	0
POLR2L	3.93189e-59	0.186908	0.323	0.171	4.51381e-55	0
SLC12A4	4.0536e-59	-0.165667	0.276	0.256	4.65353e-55	0
KLC1	4.73909e-59	-0.164494	0.155	0.156	5.44048e-55	0
ATAD2B	5.04122e-59	-0.160164	0.149	0.146	5.78732e-55	0
SCG3	5.49948e-59	0.190805	0.523	0.437	6.3134e-55	0
DNAJC19	5.56378e-59	0.198375	0.394	0.227	6.38722e-55	0
PDS5A	6.56071e-59	-0.155004	0.126	0.129	7.53169e-55	0
CYP46A1	7.95311e-59	-0.153796	0.112	0.117	9.13018e-55	0
ARF4	8.50578e-59	0.185526	0.474	0.294	9.76463e-55	0
KIF23	9.76573e-59	-0.0176537	0.211	0.554	1.12111e-54	0
PPP1R2	1.41535e-58	0.201336	0.34	0.191	1.62482e-54	0
SCOC	1.44504e-58	0.197989	0.333	0.183	1.6589e-54	0
GLI3	1.95124e-58	-0.157974	0.177	0.173	2.24003e-54	0
CHFR	2.52247e-58	-0.156465	0.144	0.145	2.8958e-54	0
CLK4	2.61428e-58	-0.163998	0.291	0.261	3.00119e-54	0
MRPS15	3.24423e-58	0.194886	0.362	0.203	3.72438e-54	0
MRPS28	4.2763e-58	0.204866	0.235	0.118	4.90919e-54	0
NUDCD2	4.99486e-58	0.200609	0.312	0.17	5.73409e-54	0
EXTL3	6.48294e-58	-0.157794	0.134	0.136	7.44241e-54	0
DICER1	6.79988e-58	-0.158233	0.128	0.131	7.80627e-54	0
BIRC6	8.20341e-58	-0.163266	0.235	0.22	9.41752e-54	0
MRPL43	9.9785e-58	0.191613	0.36	0.205	1.14553e-53	0
TAF10	1.04506e-57	0.190139	0.312	0.166	1.19973e-53	0
GNA13	1.21603e-57	0.192712	0.484	0.31	1.39601e-53	0
PGLS	1.27263e-57	0.188733	0.395	0.227	1.46098e-53	0
RB1	1.5405e-57	-0.157863	0.187	0.182	1.7685e-53	0
CHD7	1.61023e-57	-0.16198	0.176	0.168	1.84854e-53	0
GAS1	1.69107e-57	-0.167376	0.291	0.267	1.94135e-53	0
PYGB	1.94159e-57	-0.158931	0.371	0.398	2.22895e-53	0
MPND	2.11443e-57	0.205301	0.323	0.178	2.42736e-53	0
TGM5	2.19569e-57	-0.0108225	0.235	0.577	2.52065e-53	0
DNLZ	2.29636e-57	0.206771	0.267	0.14	2.63622e-53	0
NABP2	2.58175e-57	0.193881	0.336	0.187	2.96385e-53	0
ARPP19	3.44042e-57	0.195751	0.465	0.286	3.9496e-53	0
EIF4E	3.51766e-57	0.194004	0.302	0.162	4.03828e-53	0
TSG101	3.74699e-57	0.191635	0.34	0.188	4.30155e-53	0
ATF7IP	3.86744e-57	-0.156197	0.173	0.167	4.43983e-53	0
BPGM	4.01794e-57	0.195009	0.37	0.211	4.6126e-53	0
CCDC129	4.81234e-57	-0.0105469	0.243	0.583	5.52457e-53	0
PPP6R3	7.18774e-57	-0.159466	0.193	0.181	8.25152e-53	0
DDX50	7.49018e-57	-0.159906	0.313	0.283	8.59872e-53	0
PPP1CC	7.75739e-57	0.194769	0.377	0.218	8.90548e-53	0
MGA	8.2364e-57	-0.15965	0.17	0.166	9.45538e-53	0
PPP1CA	9.63114e-57	0.186944	0.462	0.285	1.10565e-52	0
MAPT	1.0271e-56	-0.162706	0.211	0.2	1.17911e-52	0
SREBF2	1.33637e-56	-0.163291	0.327	0.298	1.53415e-52	0
PPP1CB	1.35173e-56	0.189558	0.389	0.226	1.55179e-52	0
RBM8A	1.64825e-56	0.186335	0.392	0.223	1.89219e-52	0
HTT	2.45106e-56	-0.154883	0.152	0.148	2.81381e-52	0
CHD3	2.69237e-56	-0.148422	0.099	0.1	3.09085e-52	0
GLRX5	3.06598e-56	0.190794	0.313	0.169	3.51974e-52	0
MGLL	3.30421e-56	-0.189731	0.361	0.417	3.79324e-52	0
LSM5	3.36057e-56	0.187996	0.255	0.127	3.85794e-52	0
CTSL	3.44571e-56	0.211217	0.49	0.394	3.95567e-52	0
MARF1	3.51561e-56	-0.166286	0.209	0.199	4.03592e-52	0
AP4S1	3.80306e-56	0.200393	0.27	0.143	4.36591e-52	0
HSDL2	4.09832e-56	0.195543	0.41	0.245	4.70488e-52	0
MAPK8IP3	4.25582e-56	-0.162244	0.254	0.23	4.88568e-52	0
GOLGA7	5.42874e-56	0.193155	0.322	0.176	6.2322e-52	0
MLLT10	6.06956e-56	-0.161359	0.23	0.213	6.96785e-52	0
CSAD	8.134e-56	-0.160635	0.228	0.213	9.33783e-52	0
DCLK2	8.97824e-56	-0.152279	0.126	0.125	1.0307e-51	0
TALDO1	1.07289e-55	0.183563	0.455	0.276	1.23168e-51	0
FDX1	1.21475e-55	0.190848	0.295	0.158	1.39453e-51	0
ACADL	1.28764e-55	0.190239	0.457	0.284	1.47821e-51	0
PGP	1.47461e-55	0.183427	0.491	0.349	1.69286e-51	0
NRBP2	1.4812e-55	-0.172967	0.331	0.296	1.70041e-51	0
FILIP1L	1.6134e-55	-0.0322969	0.195	0.537	1.85219e-51	0
SPAG7	2.72681e-55	0.187746	0.374	0.214	3.13037e-51	0
MRPS16	2.74079e-55	0.188692	0.356	0.202	3.14643e-51	0
TMEM258	2.97693e-55	0.184934	0.396	0.225	3.41752e-51	0
RBM7	3.7848e-55	0.19957	0.297	0.162	4.34495e-51	0
F2RL2	3.98704e-55	-0.0107686	0.235	0.576	4.57712e-51	0
FASN	4.22501e-55	-0.163526	0.33	0.301	4.85031e-51	0
CHMP5	4.50382e-55	0.187784	0.307	0.165	5.17039e-51	0
DNAJC24	4.9068e-55	0.197833	0.226	0.113	5.633e-51	0
HSPB8	5.08547e-55	0.207002	0.264	0.137	5.83812e-51	0
HNRNPA1	5.42742e-55	0.183725	0.321	0.171	6.23068e-51	0
ABHD4	6.62328e-55	0.192828	0.368	0.208	7.60353e-51	0
UBC	7.21493e-55	-0.215664	0.353	0.412	8.28274e-51	0
KLRG1	7.50456e-55	-0.0111822	0.233	0.574	8.61523e-51	0
LAP3	7.74438e-55	0.175621	0.493	0.353	8.89055e-51	0
TECPR1	8.29627e-55	-0.157493	0.186	0.177	9.52411e-51	0
DOCK7	8.84721e-55	-0.150331	0.15	0.148	1.01566e-50	0
RWDD1	9.26428e-55	0.192669	0.359	0.205	1.06354e-50	0
PHF14	1.06302e-54	-0.159378	0.252	0.229	1.22035e-50	0
SERPING1	1.0637e-54	0.250218	0.375	0.187	1.22112e-50	0
HMX1	1.08124e-54	-0.0109269	0.236	0.577	1.24126e-50	0
SWAP70	1.08702e-54	-0.161573	0.231	0.219	1.2479e-50	0
CEP164	1.41084e-54	-0.149598	0.096	0.1	1.61964e-50	0
TES	1.51495e-54	-0.0310212	0.173	0.515	1.73916e-50	0
REEP5	1.63404e-54	0.180954	0.491	0.402	1.87587e-50	0
IMPA1	1.71657e-54	0.196723	0.356	0.205	1.97062e-50	0
LRRC58	2.21956e-54	0.184551	0.493	0.379	2.54805e-50	0
RNF215	2.25782e-54	-0.159076	0.36	0.328	2.59198e-50	0
PLA2R1	2.48082e-54	-0.0207214	0.228	0.571	2.84798e-50	0
MAT2A	4.23321e-54	-0.180164	0.37	0.418	4.85972e-50	0
ZFC3H1	4.60541e-54	-0.148352	0.119	0.12	5.28702e-50	0
PDE6D	4.87527e-54	0.193233	0.284	0.152	5.5968e-50	0
METAP1D	5.00508e-54	-0.155932	0.171	0.165	5.74583e-50	0
TMEM160	5.01855e-54	0.188086	0.381	0.219	5.7613e-50	0
SRGN	6.11993e-54	0.22018	0.158	0.065	7.02568e-50	0
DCAF12L2	6.77103e-54	-0.011205	0.231	0.573	7.77314e-50	0
NECAP2	7.16154e-54	0.188637	0.33	0.18	8.22145e-50	0
STRAP	8.48639e-54	0.185754	0.298	0.162	9.74237e-50	0
GINM1	9.25298e-54	0.186115	0.429	0.262	1.06224e-49	0
MARK3	9.52892e-54	-0.158044	0.357	0.324	1.09392e-49	0
MYOCD	1.17697e-53	-0.0107171	0.244	0.585	1.35116e-49	0
RSBN1L	1.37518e-53	-0.156122	0.231	0.212	1.57871e-49	0
CDC42SE1	1.41588e-53	0.196321	0.325	0.182	1.62543e-49	0
MRPL40	1.51682e-53	0.183324	0.268	0.14	1.74131e-49	0
GLE1	1.5875e-53	-0.156781	0.153	0.15	1.82245e-49	0
SRRT	1.63212e-53	-0.152099	0.181	0.17	1.87368e-49	0
CBR3	1.64761e-53	0.197232	0.398	0.242	1.89146e-49	0
PFDN6	1.71889e-53	0.188689	0.296	0.161	1.97328e-49	0
ZZEF1	2.27709e-53	-0.149334	0.127	0.124	2.6141e-49	0
BMPR1B	2.52202e-53	-0.156452	0.278	0.254	2.89528e-49	0
TULP3	3.14979e-53	-0.160077	0.238	0.22	3.61596e-49	0
MRPL54	3.22109e-53	0.185037	0.23	0.113	3.69781e-49	0
PSMC5	3.25964e-53	0.18048	0.471	0.295	3.74206e-49	0
NCLN	3.37726e-53	-0.149287	0.136	0.136	3.8771e-49	0
KALRN	3.54402e-53	-0.151446	0.132	0.133	4.06854e-49	0
PSMA4	3.56202e-53	0.177958	0.465	0.291	4.0892e-49	0
PGF	3.80777e-53	0.216226	0.159	0.069	4.37132e-49	0
BUB1B	3.86324e-53	-0.0160664	0.227	0.57	4.435e-49	0
SRSF1	3.97234e-53	-0.161638	0.337	0.301	4.56024e-49	0
PER3	5.5804e-53	-0.178613	0.348	0.371	6.4063e-49	0
NSD1	5.88111e-53	-0.156709	0.261	0.237	6.75152e-49	0
POLR2K	6.16418e-53	0.193457	0.317	0.174	7.07648e-49	0
POLR2J	6.48013e-53	0.185096	0.306	0.164	7.43919e-49	0
CETN2	7.69216e-53	0.196659	0.212	0.104	8.8306e-49	0
CCBE1	8.72864e-53	-0.0167953	0.213	0.556	1.00205e-48	0
ODF2	9.75761e-53	-0.15437	0.192	0.175	1.12017e-48	0
SLC8B1	1.1228e-52	-0.158649	0.219	0.205	1.28898e-48	0
PRPF39	1.19788e-52	-0.14928	0.1	0.106	1.37517e-48	0
DALRD3	1.21151e-52	-0.160082	0.265	0.243	1.39082e-48	0
SOX9	1.26242e-52	0.179848	0.49	0.395	1.44926e-48	0
ARID4B	1.35239e-52	-0.15565	0.25	0.223	1.55254e-48	0
NTRK3	1.46144e-52	-0.153233	0.106	0.109	1.67774e-48	0
CMPK1	1.55936e-52	0.186772	0.253	0.133	1.79014e-48	0
RBM26	1.64875e-52	-0.153681	0.203	0.189	1.89276e-48	0
CTGF	1.65688e-52	-0.0322955	0.17	0.512	1.90209e-48	0
RPL13A	1.77663e-52	0.169386	0.394	0.225	2.03957e-48	0
SETD5	1.95155e-52	-0.152173	0.18	0.172	2.24038e-48	0
UBR2	2.17455e-52	-0.152565	0.157	0.153	2.49638e-48	0
KANSL3	2.20323e-52	-0.151486	0.164	0.155	2.52931e-48	0
BCL9	2.30062e-52	-0.149161	0.131	0.132	2.64111e-48	0
MINK1	2.44982e-52	-0.154478	0.2	0.186	2.81239e-48	0
MPHOSPH6	2.56302e-52	0.202129	0.241	0.125	2.94235e-48	0
UQCC3	2.62768e-52	0.185457	0.349	0.198	3.01658e-48	0
HNMT	2.87684e-52	0.203739	0.202	0.099	3.30261e-48	0
PPA2	2.93612e-52	0.189444	0.265	0.14	3.37066e-48	0
TSPAN7	3.19944e-52	0.202741	0.522	0.432	3.67295e-48	0
PSMD14	4.42968e-52	0.183923	0.3	0.163	5.08528e-48	0
MTDH	5.27642e-52	-0.145341	0.369	0.387	6.05733e-48	0
RRNAD1	6.4163e-52	-0.149309	0.133	0.131	7.36591e-48	0
EIF6	6.51108e-52	0.178379	0.355	0.203	7.47472e-48	0
RICTOR	7.01778e-52	-0.14818	0.141	0.139	8.05642e-48	0
TOMM5	8.94682e-52	0.186797	0.346	0.197	1.0271e-47	0
CHCHD3	1.03559e-51	0.180522	0.442	0.272	1.18886e-47	0
FNTA	1.25956e-51	0.182716	0.343	0.196	1.44597e-47	0
DHX30	1.28579e-51	-0.156403	0.309	0.273	1.47609e-47	0
GADD45GIP1	1.68461e-51	0.178912	0.365	0.208	1.93394e-47	0
HOOK3	1.92098e-51	-0.15428	0.356	0.323	2.20529e-47	0
MRPS34	2.08037e-51	0.178765	0.354	0.2	2.38826e-47	0
HDAC4	3.12736e-51	-0.146136	0.119	0.12	3.59021e-47	0
ADHFE1	3.19958e-51	0.184789	0.44	0.273	3.67312e-47	0
RNF180	3.29175e-51	0.19033	0.335	0.192	3.77893e-47	0
BET1	3.71737e-51	0.191173	0.242	0.127	4.26754e-47	0
ACACA	3.77238e-51	-0.149337	0.147	0.144	4.33069e-47	0
SRPK2	3.89942e-51	-0.152413	0.351	0.315	4.47653e-47	0
CCDC110	4.29694e-51	-0.0106015	0.242	0.582	4.93288e-47	0
MBTD1	4.65233e-51	-0.145348	0.106	0.108	5.34087e-47	0
SS18L2	5.73954e-51	0.187396	0.324	0.181	6.58899e-47	0
KCNE3	6.56981e-51	-0.0105816	0.242	0.582	7.54215e-47	0
ASXL2	7.38473e-51	-0.149225	0.142	0.14	8.47767e-47	0
CAMTA1	8.15926e-51	0.188638	0.3	0.162	9.36683e-47	0
HDAC8	8.62438e-51	-0.151516	0.238	0.215	9.90079e-47	0
LSAMP	9.77157e-51	-0.157563	0.403	0.451	1.12178e-46	0
OCIAD1	1.16107e-50	0.169946	0.49	0.332	1.33291e-46	0
COPE	1.27669e-50	0.168944	0.489	0.335	1.46564e-46	0
SPECC1	1.3662e-50	-0.152451	0.278	0.249	1.5684e-46	0
DRAP1	1.46168e-50	0.172192	0.407	0.238	1.67801e-46	0
GPATCH8	1.49649e-50	-0.156003	0.353	0.315	1.71797e-46	0
YEATS2	1.54325e-50	-0.145752	0.101	0.105	1.77165e-46	0
ITGA7	1.69602e-50	-0.150131	0.134	0.132	1.94704e-46	0
FAM96A	2.34926e-50	0.184879	0.221	0.112	2.69695e-46	0
INPPL1	2.70947e-50	-0.149921	0.176	0.166	3.11047e-46	0
WBP2	2.80162e-50	0.178399	0.475	0.308	3.21626e-46	0
FAM174A	2.95201e-50	0.184036	0.259	0.135	3.3889e-46	0
PBX1	3.10425e-50	-0.16001	0.358	0.38	3.56368e-46	0
PDAP1	3.52344e-50	0.188255	0.321	0.181	4.04491e-46	0
CFDP1	3.79272e-50	0.179934	0.261	0.135	4.35404e-46	0
COL8A1	3.79925e-50	-0.0257251	0.219	0.562	4.36154e-46	0
RBBP6	4.18138e-50	-0.152551	0.244	0.226	4.80022e-46	0
TEF	4.22327e-50	-0.16037	0.368	0.365	4.84831e-46	0
FAM228B	5.64424e-50	-0.153462	0.197	0.182	6.47959e-46	0
NSMCE1	6.39267e-50	0.183131	0.256	0.134	7.33879e-46	0
MEA1	6.69878e-50	0.179358	0.217	0.108	7.6902e-46	0
RAB24	6.80068e-50	-0.154296	0.332	0.294	7.80717e-46	0
RAB10	7.47455e-50	0.170409	0.479	0.308	8.58078e-46	0
RPL5	8.55993e-50	0.160014	0.476	0.303	9.8268e-46	0
CLDN1	8.811e-50	-0.0142508	0.227	0.57	1.0115e-45	0
UHRF2	9.03949e-50	-0.147219	0.164	0.158	1.03773e-45	0
PAG1	9.77305e-50	-0.140867	0.105	0.11	1.12195e-45	0
MALSU1	1.13374e-49	0.185079	0.246	0.127	1.30153e-45	0
PLXNB2	1.13708e-49	-0.140514	0.123	0.122	1.30536e-45	0
ENO1	1.33278e-49	0.182949	0.502	0.421	1.53003e-45	0
REX1BD	1.35843e-49	0.182624	0.37	0.216	1.55947e-45	0
SDF2	1.55448e-49	0.162702	0.491	0.378	1.78454e-45	0
ARPC5	1.56725e-49	0.18231	0.267	0.138	1.79921e-45	0
TAB2	1.67695e-49	-0.144631	0.12	0.121	1.92514e-45	0
FNBP4	2.03032e-49	-0.144873	0.144	0.138	2.33081e-45	0
AQP4	2.13959e-49	-0.183176	0.373	0.414	2.45625e-45	0
KIF3A	2.29814e-49	-0.146375	0.183	0.174	2.63827e-45	0
XPR1	2.41409e-49	-0.155867	0.326	0.292	2.77138e-45	0
TOMM20	2.55567e-49	0.162652	0.49	0.345	2.93391e-45	0
SPR	2.57026e-49	0.182783	0.314	0.176	2.95066e-45	0
TMED10	2.90623e-49	0.15571	0.498	0.405	3.33635e-45	0
PKD2	3.20882e-49	-0.146076	0.133	0.133	3.68372e-45	0
TPGS1	3.53053e-49	0.175055	0.377	0.22	4.05304e-45	0
PMM1	3.84075e-49	0.161956	0.499	0.421	4.40918e-45	0
MEIS2	3.95461e-49	-0.153289	0.37	0.36	4.53989e-45	0
TRAPPC1	3.98785e-49	0.171649	0.302	0.161	4.57806e-45	0
SNRPG	4.30156e-49	0.174072	0.371	0.212	4.93819e-45	0
TMEM171	5.57196e-49	-0.012186	0.236	0.577	6.39661e-45	0
CLUH	5.5804e-49	-0.148341	0.197	0.179	6.4063e-45	0
NFKB1	6.11343e-49	-0.143071	0.117	0.119	7.01822e-45	0
OSTC	7.38446e-49	0.16643	0.452	0.274	8.47736e-45	0
NUBP2	7.95452e-49	0.185157	0.237	0.123	9.13179e-45	0
ABAT	8.45407e-49	0.182152	0.452	0.289	9.70527e-45	0
COMMD1	9.43889e-49	0.179967	0.223	0.112	1.08359e-44	0
SF3B1	1.13988e-48	-0.151893	0.364	0.371	1.30858e-44	0
SNX17	1.26486e-48	0.174394	0.376	0.22	1.45206e-44	0
SRC	1.30673e-48	-0.146846	0.176	0.167	1.50013e-44	0
UQCRC1	1.34632e-48	0.159779	0.496	0.391	1.54558e-44	0
MRPL13	1.39466e-48	0.176215	0.25	0.131	1.60107e-44	0
ACTG2	1.44129e-48	-0.0107859	0.244	0.584	1.6546e-44	0
UBE2E3	1.44246e-48	0.172946	0.306	0.168	1.65594e-44	0
SLC25A23	1.53167e-48	-0.151861	0.282	0.25	1.75836e-44	0
DNAJA1	1.619e-48	0.169641	0.477	0.35	1.85862e-44	0
POLG	1.76581e-48	-0.148855	0.191	0.177	2.02715e-44	0
CHD8	1.79564e-48	-0.145624	0.158	0.152	2.0614e-44	0
TNFRSF14	2.00231e-48	-0.0128089	0.222	0.565	2.29865e-44	0
PID1	2.13678e-48	-0.151262	0.319	0.28	2.45302e-44	0
PLEKHB1	2.7125e-48	0.190507	0.316	0.175	3.11395e-44	0
PAMR1	3.14473e-48	-0.153332	0.185	0.177	3.61015e-44	0
HS6ST3	3.52154e-48	-0.0107374	0.243	0.583	4.04272e-44	0
ADGRB3	3.97781e-48	-0.151997	0.251	0.228	4.56653e-44	0
PTK2	4.76961e-48	-0.142278	0.176	0.166	5.47551e-44	0
ARNTL	6.04435e-48	-0.140312	0.119	0.119	6.93891e-44	0
STX8	6.42867e-48	0.178375	0.231	0.119	7.38012e-44	0
VBP1	1.38895e-47	0.172525	0.247	0.129	1.59452e-43	0
GUF1	1.53657e-47	-0.140444	0.108	0.11	1.76399e-43	0
MAP7D2	1.58475e-47	0.205776	0.187	0.091	1.81929e-43	0
ALDH6A1	1.59654e-47	0.178247	0.464	0.298	1.83283e-43	0
LYPD3	1.59966e-47	-0.0106549	0.242	0.582	1.8364e-43	0
ACOXL	2.10811e-47	-0.0106398	0.242	0.582	2.42011e-43	0
LNP1	2.94417e-47	-0.0106216	0.242	0.581	3.3799e-43	0
TBX19	2.94532e-47	-0.0106216	0.242	0.581	3.38122e-43	0
DSC3	2.95017e-47	-0.0106215	0.242	0.581	3.38679e-43	0
PRPF38B	2.97757e-47	-0.145918	0.241	0.219	3.41825e-43	0
MLC1	3.02624e-47	-0.160809	0.386	0.437	3.47412e-43	0
HNRNPA3	3.2363e-47	-0.146292	0.377	0.353	3.71527e-43	0
ID4	3.41948e-47	0.201711	0.496	0.418	3.92557e-43	0
SAT1	3.6015e-47	0.190788	0.495	0.412	4.13452e-43	0
ACAT1	3.64902e-47	0.174851	0.408	0.248	4.18908e-43	0
KDM2A	3.69507e-47	-0.140674	0.148	0.141	4.24194e-43	0
CCDC50	3.86791e-47	-0.143734	0.264	0.229	4.44036e-43	0
NMT1	4.02387e-47	-0.143169	0.202	0.187	4.61941e-43	0
GBGT1	4.4688e-47	-0.0105988	0.241	0.581	5.13018e-43	0
NUDT2	6.162e-47	0.176555	0.206	0.104	7.07397e-43	0
GLT8D1	6.35462e-47	-0.144874	0.238	0.218	7.29511e-43	0
VAX2	7.58366e-47	-0.0105698	0.24	0.58	8.70604e-43	0
KMO	7.58755e-47	-0.0105698	0.24	0.58	8.71051e-43	0
TMEM47	7.63171e-47	-0.160923	0.372	0.411	8.7612e-43	0
TRAPPC2L	8.21507e-47	0.177486	0.265	0.141	9.4309e-43	0
IGSF8	9.01218e-47	-0.142135	0.158	0.155	1.0346e-42	0
STAC	9.17572e-47	-0.0108346	0.238	0.578	1.05337e-42	0
VDAC3	1.3606e-46	0.166341	0.491	0.325	1.56197e-42	0
VNN3	1.52779e-46	-0.0105314	0.239	0.58	1.75391e-42	0
H1F0	1.53269e-46	0.183888	0.396	0.236	1.75952e-42	0
MRPL48	1.71193e-46	0.176855	0.363	0.214	1.96529e-42	0
SNRPF	1.91204e-46	0.16979	0.32	0.177	2.19502e-42	0
MYL12A	1.94357e-46	0.159225	0.257	0.131	2.23122e-42	0
TEAD4	2.1562e-46	-0.0112491	0.233	0.574	2.47532e-42	0
MED30	2.27009e-46	0.183658	0.163	0.076	2.60607e-42	0
ARHGEF26	2.80871e-46	-0.146515	0.37	0.371	3.2244e-42	0
NDUFA10	3.06162e-46	0.162337	0.486	0.327	3.51474e-42	0
SOX6	3.10232e-46	-0.145146	0.216	0.196	3.56147e-42	0
LHFPL1	3.34384e-46	-0.010825	0.236	0.577	3.83873e-42	0
NUDT13	3.7669e-46	-0.137225	0.105	0.105	4.3244e-42	0
PTGES3	4.72459e-46	0.1662	0.307	0.166	5.42383e-42	0
MRPL12	5.03767e-46	0.165893	0.394	0.234	5.78324e-42	0
RAP1A	5.68391e-46	0.170853	0.318	0.181	6.52513e-42	0
RTRAF	6.12161e-46	0.166967	0.343	0.199	7.02761e-42	0
CDKN2D	6.13064e-46	0.177753	0.205	0.103	7.03797e-42	0
MED10	9.25536e-46	0.173111	0.26	0.139	1.06252e-41	0
GRAMD4	1.12748e-45	-0.140523	0.115	0.115	1.29435e-41	0
COPS5	1.12829e-45	0.170433	0.392	0.235	1.29527e-41	0
RGL2	1.28379e-45	-0.14525	0.149	0.141	1.47379e-41	0
ITM2C	1.571e-45	-0.142909	0.395	0.44	1.8035e-41	0
TMEM63B	1.9993e-45	-0.146303	0.261	0.234	2.2952e-41	0
HTRA1	2.04397e-45	-0.179254	0.405	0.451	2.34648e-41	0
SRPK1	2.41373e-45	-0.136005	0.11	0.11	2.77096e-41	0
NAA38	2.57937e-45	0.161775	0.28	0.15	2.96111e-41	0
GOLGA4	2.86643e-45	-0.138896	0.183	0.165	3.29067e-41	0
LARP1	3.12973e-45	-0.137879	0.138	0.131	3.59293e-41	0
BOLA1	3.77499e-45	0.180765	0.242	0.129	4.33368e-41	0
PSMC1	4.0168e-45	0.167723	0.388	0.233	4.61128e-41	0
FGFR2	5.14224e-45	-0.137414	0.136	0.136	5.90329e-41	0
NPHP3	5.52812e-45	-0.144525	0.212	0.193	6.34628e-41	0
VPS35	6.64192e-45	0.169742	0.386	0.23	7.62493e-41	0
POLR2M	6.66451e-45	0.172846	0.284	0.158	7.65086e-41	0
ATXN7L3B	6.77604e-45	0.159526	0.491	0.354	7.77889e-41	0
KLHL24	7.61033e-45	-0.145526	0.329	0.291	8.73666e-41	0
HSPA2	7.71087e-45	0.169548	0.482	0.348	8.85208e-41	0
FBXO44	8.70072e-45	-0.145469	0.293	0.258	9.98842e-41	0
LSM12	8.99533e-45	0.169969	0.212	0.108	1.03266e-40	0
SARNP	1.10071e-44	0.178977	0.248	0.134	1.26362e-40	0
DYNC1H1	1.33245e-44	-0.134604	0.165	0.155	1.52965e-40	0
ACADM	1.47259e-44	0.167407	0.4	0.242	1.69053e-40	0
CLPP	1.50248e-44	0.166211	0.458	0.293	1.72484e-40	0
IP6K1	1.55007e-44	-0.147511	0.209	0.192	1.77948e-40	0
SNRK	1.6409e-44	-0.14207	0.164	0.157	1.88375e-40	0
RNF20	1.79904e-44	-0.139669	0.187	0.176	2.0653e-40	0
FNDC4	1.8331e-44	-0.145178	0.287	0.256	2.10439e-40	0
DOPEY1	2.40305e-44	-0.14141	0.136	0.134	2.7587e-40	0
ZC3H7A	2.76904e-44	-0.140868	0.163	0.153	3.17885e-40	0
NECTIN3	2.89505e-44	-0.13458	0.141	0.136	3.32352e-40	0
SNX5	2.89711e-44	0.169082	0.281	0.155	3.32588e-40	0
DMAC2	2.92624e-44	-0.132929	0.099	0.101	3.35933e-40	0
DKK1	3.79964e-44	-0.012057	0.213	0.556	4.36198e-40	0
IGFBP2	3.92158e-44	-0.228264	0.318	0.347	4.50198e-40	0
PSMG4	4.5749e-44	0.17475	0.23	0.12	5.25199e-40	0
TWF1	5.14283e-44	0.173151	0.291	0.164	5.90397e-40	0
TRMT1	5.44584e-44	-0.136711	0.119	0.118	6.25182e-40	0
GSTK1	5.49476e-44	0.167716	0.322	0.184	6.30799e-40	0
SEC22B	6.94606e-44	0.168157	0.227	0.118	7.97408e-40	0
GRHPR	7.36532e-44	0.167916	0.248	0.132	8.45539e-40	0
SOSTDC1	8.58015e-44	-0.0110543	0.229	0.572	9.85002e-40	0
FBXO36	1.01323e-43	0.202816	0.102	0.039	1.16318e-39	0
TPD52L1	1.19355e-43	0.203722	0.108	0.043	1.3702e-39	0
MED28	1.45456e-43	0.1703	0.316	0.18	1.66984e-39	0
SMIM20	1.91682e-43	0.165859	0.398	0.239	2.2005e-39	0
FZD9	2.16345e-43	-0.146793	0.2	0.187	2.48364e-39	0
MRPL23	2.9032e-43	0.172815	0.313	0.179	3.33287e-39	0
CDK5RAP2	3.1912e-43	-0.137372	0.134	0.13	3.6635e-39	0
ARHGEF40	3.57374e-43	-0.141729	0.214	0.194	4.10265e-39	0
GSTZ1	3.92906e-43	0.192634	0.334	0.197	4.51056e-39	0
GPT2	4.47604e-43	0.175875	0.331	0.19	5.1385e-39	0
UBL7	5.91524e-43	0.169008	0.242	0.131	6.79069e-39	0
RTL8A	7.05598e-43	0.166983	0.309	0.177	8.10027e-39	0
S100A6	7.14377e-43	0.2689	0.453	0.28	8.20105e-39	0
PSMD13	7.44794e-43	0.160544	0.426	0.264	8.55023e-39	0
TPMT	7.5648e-43	0.172909	0.265	0.144	8.68439e-39	0
PLOD1	8.69766e-43	-0.133634	0.135	0.134	9.98492e-39	0
PDK2	9.24587e-43	0.166587	0.434	0.271	1.06143e-38	0
CADM2	1.06163e-42	-0.139796	0.375	0.378	1.21875e-38	0
NDUFS2	1.06713e-42	0.152051	0.485	0.352	1.22507e-38	0
RAB34	1.33211e-42	-0.150044	0.367	0.378	1.52926e-38	0
HMG20A	1.49861e-42	-0.140485	0.185	0.172	1.72041e-38	0
PSMD9	1.52034e-42	0.172057	0.252	0.137	1.74535e-38	0
BPI	1.7191e-42	-0.0111737	0.228	0.571	1.97352e-38	0
TAF9B	1.71955e-42	0.181428	0.127	0.054	1.97404e-38	0
ARPC5L	1.76233e-42	0.163662	0.313	0.179	2.02316e-38	0
RBBP9	1.77623e-42	0.173669	0.188	0.096	2.03911e-38	0
FKBP8	1.92437e-42	0.155002	0.47	0.301	2.20918e-38	0
RTF2	2.07231e-42	0.165538	0.252	0.136	2.37901e-38	0
INSR	2.24611e-42	-0.135686	0.136	0.132	2.57853e-38	0
TMOD2	2.32997e-42	0.163521	0.482	0.32	2.6748e-38	0
TEKT3	3.20238e-42	-0.0109459	0.233	0.574	3.67633e-38	0
POU3F3	3.37333e-42	-0.13951	0.372	0.386	3.87258e-38	0
YLPM1	3.41623e-42	-0.13421	0.143	0.135	3.92184e-38	0
GDI2	4.42308e-42	0.156639	0.479	0.319	5.07769e-38	0
PNO1	4.47132e-42	0.169788	0.142	0.065	5.13308e-38	0
SF3B4	4.73657e-42	0.163175	0.285	0.161	5.43759e-38	0
TAGLN	4.90953e-42	-0.0329325	0.167	0.508	5.63614e-38	0
ITCH	5.48554e-42	-0.13814	0.229	0.207	6.2974e-38	0
IFT22	5.88747e-42	0.16693	0.24	0.129	6.75881e-38	0
UBR4	6.81527e-42	-0.131424	0.109	0.11	7.82393e-38	0
AMOTL1	7.53324e-42	-0.13262	0.12	0.116	8.64816e-38	0
TRAPPC2	8.18021e-42	0.165786	0.244	0.132	9.39088e-38	0
EHMT1	8.52512e-42	-0.133628	0.142	0.134	9.78684e-38	0
PHF3	8.91978e-42	-0.135818	0.221	0.201	1.02399e-37	0
NRP1	9.43678e-42	-0.132325	0.154	0.146	1.08334e-37	0
UBALD2	1.10703e-41	0.167389	0.239	0.128	1.27088e-37	0
TSPAN10	1.15798e-41	-0.0111345	0.234	0.575	1.32936e-37	0
IRF3	1.26649e-41	-0.139918	0.255	0.226	1.45393e-37	0
DENR	1.41737e-41	0.17102	0.244	0.131	1.62714e-37	0
RIMKLB	1.53593e-41	-0.140189	0.178	0.167	1.76325e-37	0
PPA1	1.62647e-41	0.154739	0.303	0.169	1.86718e-37	0
S100A10	2.08521e-41	0.174939	0.235	0.122	2.39382e-37	0
ABHD14B	2.24742e-41	-0.138571	0.147	0.139	2.58004e-37	0
CARHSP1	2.31985e-41	0.157991	0.254	0.134	2.66318e-37	0
NPC2	2.32073e-41	0.144029	0.485	0.376	2.6642e-37	0
SHISA4	2.45395e-41	-0.138125	0.383	0.422	2.81713e-37	0
RAB6A	2.61492e-41	0.160264	0.397	0.241	3.00193e-37	0
MRPL15	2.84683e-41	0.160922	0.326	0.188	3.26816e-37	0
SEC61A1	3.11737e-41	-0.136124	0.222	0.201	3.57874e-37	0
ATP2C1	3.12855e-41	-0.138446	0.321	0.279	3.59157e-37	0
TMEM61	3.23912e-41	-0.0112103	0.227	0.57	3.71851e-37	0
NLGN3	3.26078e-41	-0.135896	0.22	0.2	3.74337e-37	0
B3GALT1	3.32554e-41	-0.127692	0.112	0.11	3.81772e-37	0
FGF5	3.58446e-41	-0.0119997	0.214	0.557	4.11496e-37	0
SLC25A3	3.75659e-41	0.142972	0.504	0.429	4.31256e-37	0
MARK2	3.78239e-41	-0.132095	0.135	0.127	4.34219e-37	0
TIMP3	4.32015e-41	-0.13799	0.378	0.394	4.95953e-37	0
SLTM	4.52948e-41	-0.141819	0.318	0.278	5.19985e-37	0
ARHGAP31	4.71908e-41	-0.148039	0.21	0.189	5.4175e-37	0
TNIP3	5.37844e-41	-0.0153534	0.215	0.559	6.17445e-37	0
RB1CC1	5.78192e-41	-0.13594	0.233	0.207	6.63765e-37	0
IFITM2	5.85065e-41	0.194314	0.311	0.17	6.71654e-37	0
HNRNPR	6.12381e-41	-0.139002	0.297	0.26	7.03013e-37	0
FEZ1	6.35917e-41	0.152972	0.483	0.379	7.30033e-37	0
TMEM205	6.56951e-41	0.156399	0.48	0.321	7.5418e-37	0
SH3GLB2	6.97663e-41	-0.139224	0.168	0.156	8.00917e-37	0
ECE1	7.51955e-41	-0.126906	0.111	0.109	8.63244e-37	0
PDLIM1	7.74939e-41	-0.0382409	0.135	0.465	8.8963e-37	0
CORO2B	8.73328e-41	-0.131994	0.194	0.177	1.00258e-36	0
ARPC4	1.10734e-40	0.157847	0.299	0.167	1.27123e-36	0
DPM3	1.1471e-40	0.158593	0.415	0.254	1.31687e-36	0
ELP5	1.32788e-40	0.157456	0.232	0.124	1.5244e-36	0
PRRC2A	1.58575e-40	-0.13542	0.224	0.202	1.82044e-36	0
EMP3	1.5978e-40	-0.0496657	0.1	0.39	1.83427e-36	0
ANKAR	1.72439e-40	-0.0115271	0.223	0.566	1.9796e-36	0
E2F7	1.74648e-40	-0.0146398	0.21	0.553	2.00496e-36	0
PLIN3	1.88752e-40	0.169103	0.311	0.181	2.16687e-36	0
MSANTD3	2.29146e-40	0.169233	0.201	0.103	2.6306e-36	0
AK1	2.33919e-40	0.166138	0.299	0.172	2.68538e-36	0
RBM4B	2.34967e-40	-0.150411	0.368	0.341	2.69742e-36	0
TBCE	2.43475e-40	-0.13426	0.156	0.149	2.7951e-36	0
GREM1	2.43653e-40	-0.011753	0.218	0.562	2.79713e-36	0
GLDC	2.46997e-40	-0.136604	0.309	0.269	2.83553e-36	0
AKIRIN2	2.89834e-40	0.161853	0.272	0.154	3.3273e-36	0
CBY1	3.77524e-40	0.162305	0.275	0.155	4.33397e-36	0
CTNNBIP1	3.89423e-40	0.168372	0.405	0.25	4.47057e-36	0
WDR13	4.10879e-40	-0.126833	0.11	0.106	4.71689e-36	0
IGF2BP3	4.168e-40	-0.129173	0.117	0.112	4.78486e-36	0
UBN1	4.23841e-40	-0.130943	0.135	0.127	4.86569e-36	0
ITM2B	4.74643e-40	0.173569	0.497	0.428	5.4489e-36	0
JTB	4.8462e-40	0.150548	0.484	0.33	5.56344e-36	0
TXNDC9	5.17699e-40	0.156633	0.405	0.249	5.94318e-36	0
COPS4	5.79331e-40	0.158102	0.311	0.179	6.65072e-36	0
STX12	6.03119e-40	0.159399	0.232	0.124	6.92381e-36	0
MYL3	6.27479e-40	-0.0114056	0.221	0.564	7.20345e-36	0
GLTP	6.3883e-40	0.163118	0.164	0.08	7.33377e-36	0
GON4L	6.44232e-40	-0.132682	0.185	0.167	7.39579e-36	0
PHF20L1	8.34662e-40	-0.136062	0.248	0.219	9.58192e-36	0
MRPL57	8.47149e-40	0.156485	0.275	0.153	9.72527e-36	0
GLUD1	8.62722e-40	-0.13253	0.386	0.426	9.90405e-36	0
CNOT4	9.94835e-40	-0.138223	0.369	0.324	1.14207e-35	0
LIMCH1	1.01045e-39	-0.138486	0.371	0.336	1.16e-35	0
ATP6V1D	1.25594e-39	0.155588	0.38	0.226	1.44182e-35	0
IQSEC1	1.38368e-39	-0.134433	0.132	0.127	1.58846e-35	0
KLF15	1.62051e-39	0.160078	0.482	0.344	1.86035e-35	0
SH3BGRL	1.66251e-39	0.156475	0.223	0.117	1.90856e-35	0
LRP8	1.76327e-39	-0.13063	0.148	0.138	2.02423e-35	0
TBC1D23	2.05984e-39	-0.127618	0.103	0.102	2.36469e-35	0
TSPAN12	2.19854e-39	0.169169	0.329	0.193	2.52392e-35	0
IRAK1	2.38565e-39	-0.131691	0.152	0.141	2.73872e-35	0
STK38	2.50252e-39	-0.132699	0.194	0.176	2.87289e-35	0
CAPNS1	2.58599e-39	0.15028	0.452	0.285	2.96871e-35	0
ZMYND8	2.72207e-39	-0.133847	0.167	0.154	3.12494e-35	0
DNAJC9	2.84102e-39	0.161468	0.181	0.091	3.26149e-35	0
CAT	2.96602e-39	0.159949	0.333	0.201	3.40499e-35	0
PQBP1	3.05414e-39	0.159118	0.297	0.169	3.50616e-35	0
NFKBIA	3.25418e-39	0.17021	0.466	0.308	3.7358e-35	0
PSME4	4.96675e-39	-0.126806	0.112	0.108	5.70183e-35	0
DDHD2	5.21498e-39	-0.132291	0.127	0.123	5.98679e-35	0
CCDC80	5.56027e-39	-0.127312	0.163	0.148	6.38319e-35	0
DDX46	5.5935e-39	-0.129561	0.157	0.144	6.42134e-35	0
NXPH2	6.05342e-39	-0.0110119	0.229	0.572	6.94933e-35	0
CDC123	6.09495e-39	0.15433	0.286	0.159	6.997e-35	0
MX1	6.50023e-39	-0.053158	0.028	0.148	7.46226e-35	0
CENPQ	6.7476e-39	0.176179	0.14	0.065	7.74624e-35	0
RING1	7.34209e-39	-0.132835	0.206	0.186	8.42872e-35	0
HMGB3	9.24886e-39	0.166837	0.157	0.075	1.06177e-34	0
TXNL1	9.29895e-39	0.152459	0.351	0.209	1.06752e-34	0
SNX32	9.64417e-39	-0.130141	0.16	0.148	1.10715e-34	0
UBE2S	1.12828e-38	0.149367	0.452	0.285	1.29527e-34	0
MPP6	1.62256e-38	0.169522	0.438	0.281	1.8627e-34	0
AXL	1.64095e-38	-0.128068	0.202	0.185	1.88381e-34	0
RCN2	2.09118e-38	0.143295	0.487	0.412	2.40068e-34	0
MED12	2.10166e-38	-0.128419	0.113	0.11	2.4127e-34	0
SLC20A2	2.17853e-38	-0.140033	0.294	0.259	2.50095e-34	0
KANSL1	2.43008e-38	-0.120701	0.1	0.097	2.78973e-34	0
TMCO1	2.47149e-38	0.142967	0.477	0.358	2.83728e-34	0
CACYBP	2.54172e-38	0.156332	0.31	0.179	2.91789e-34	0
SUCLG2	2.68137e-38	0.158817	0.244	0.135	3.07821e-34	0
NUMA1	2.73687e-38	-0.132783	0.213	0.192	3.14192e-34	0
UBE2K	2.84247e-38	0.157494	0.372	0.225	3.26315e-34	0
ATRN	3.20706e-38	-0.125998	0.104	0.105	3.68171e-34	0
SCN9A	3.34528e-38	-0.0113551	0.225	0.567	3.84039e-34	0
ATP6V0D1	3.46249e-38	0.146992	0.414	0.253	3.97494e-34	0
EXOSC4	3.73915e-38	0.155479	0.268	0.15	4.29255e-34	0
TRMT112	3.98997e-38	0.150207	0.294	0.164	4.58048e-34	0
SPPL2B	4.72617e-38	-0.12505	0.101	0.099	5.42564e-34	0
CNOT3	5.52155e-38	-0.12303	0.1	0.097	6.33874e-34	0
OAS3	6.22619e-38	-0.0122895	0.219	0.562	7.14767e-34	0
BRWD1	6.64508e-38	-0.127195	0.138	0.13	7.62855e-34	0
BAZ1B	7.09797e-38	-0.129868	0.192	0.175	8.14847e-34	0
PPWD1	7.1652e-38	-0.127881	0.104	0.104	8.22565e-34	0
MCRIP1	7.44823e-38	0.153247	0.365	0.22	8.55057e-34	0
NPC1	7.47753e-38	-0.135087	0.339	0.299	8.5842e-34	0
NBDY	7.95672e-38	0.149652	0.152	0.069	9.13432e-34	0
SH3BGRL3	8.11218e-38	0.145858	0.221	0.112	9.31278e-34	0
HERPUD2	8.1236e-38	0.157075	0.293	0.168	9.32589e-34	0
BAIAP2L1	8.21296e-38	-0.0112219	0.231	0.573	9.42848e-34	0
CISD3	8.91123e-38	0.154527	0.217	0.116	1.02301e-33	0
PLBD1	9.18405e-38	-0.0112114	0.23	0.573	1.05433e-33	0
TIPIN	9.67614e-38	0.164817	0.157	0.077	1.11082e-33	0
TULP4	1.10835e-37	-0.137946	0.275	0.244	1.27239e-33	0
CANX	1.45247e-37	-0.130537	0.377	0.363	1.66744e-33	0
PSAT1	1.5322e-37	0.14839	0.479	0.335	1.75897e-33	0
SCAP	1.78325e-37	-0.128547	0.159	0.15	2.04717e-33	0
AVPI1	1.78508e-37	0.164285	0.158	0.078	2.04927e-33	0
FLOT1	1.88389e-37	0.159272	0.265	0.149	2.1627e-33	0
PCSK7	2.04643e-37	-0.123357	0.109	0.105	2.3493e-33	0
TTC4	2.1456e-37	-0.130595	0.165	0.153	2.46315e-33	0
COL16A1	2.38994e-37	-0.139075	0.155	0.142	2.74365e-33	0
GGACT	2.84577e-37	0.16653	0.144	0.068	3.26694e-33	0
SMARCC2	3.17281e-37	-0.133051	0.2	0.184	3.64238e-33	0
ARL2	3.19011e-37	0.147691	0.3	0.17	3.66225e-33	0
MED9	3.75548e-37	0.159961	0.154	0.075	4.31129e-33	0
GABRA2	3.98464e-37	-0.137205	0.228	0.207	4.57436e-33	0
LEMD2	4.40835e-37	-0.127779	0.131	0.126	5.06078e-33	0
HSP90AB1	4.4643e-37	-0.124528	0.382	0.42	5.12502e-33	0
LGALS3	4.50787e-37	-0.0461587	0.111	0.425	5.17503e-33	0
NIPBL	5.49974e-37	-0.132259	0.299	0.259	6.3137e-33	0
ANKRD10	5.81003e-37	-0.126086	0.118	0.113	6.66991e-33	0
EPC1	6.13883e-37	-0.125068	0.172	0.155	7.04738e-33	0
PAQR8	6.39615e-37	-0.131863	0.379	0.365	7.34278e-33	0
PREB	6.91246e-37	-0.129316	0.187	0.168	7.9355e-33	0
TIMM10	7.76727e-37	0.156087	0.21	0.112	8.91683e-33	0
CLCN2	8.07028e-37	-0.128228	0.152	0.141	9.26468e-33	0
ANKRD17	8.30719e-37	-0.132205	0.249	0.22	9.53665e-33	0
HNRNPU	9.12059e-37	-0.125629	0.377	0.389	1.04704e-32	0
MSL1	1.02375e-36	-0.127455	0.187	0.166	1.17527e-32	0
PAFAH1B1	1.04758e-36	0.142279	0.482	0.358	1.20263e-32	0
SH3GLB1	1.1578e-36	0.151999	0.446	0.294	1.32915e-32	0
CDKN1C	1.19026e-36	-0.0321136	0.134	0.465	1.36642e-32	0
COMMD8	1.24793e-36	0.152967	0.205	0.107	1.43262e-32	0
HADHB	1.25438e-36	0.143578	0.479	0.358	1.44003e-32	0
FRYL	1.46104e-36	-0.125469	0.128	0.123	1.67727e-32	0
PBK	1.46374e-36	-0.0188266	0.219	0.563	1.68038e-32	0
GNAI2	1.46842e-36	0.133446	0.484	0.405	1.68575e-32	0
CCDC28B	1.4803e-36	0.155083	0.372	0.228	1.69938e-32	0
ZBTB8OS	1.64853e-36	0.15582	0.167	0.082	1.89251e-32	0
SETD2	1.75183e-36	-0.126751	0.152	0.144	2.0111e-32	0
N4BP2L2	1.81831e-36	-0.130582	0.364	0.313	2.08742e-32	0
PAN3	1.85961e-36	-0.13125	0.145	0.138	2.13483e-32	0
SUN1	2.02912e-36	-0.126315	0.146	0.139	2.32943e-32	0
ALDH2	2.06447e-36	0.144204	0.483	0.35	2.37001e-32	0
BDH1	2.34098e-36	0.152538	0.338	0.203	2.68745e-32	0
NAXE	2.48046e-36	0.144578	0.462	0.3	2.84757e-32	0
EP400	2.58035e-36	-0.121642	0.101	0.1	2.96224e-32	0
CNN1	2.71031e-36	-0.0120081	0.213	0.556	3.11143e-32	0
NDUFA9	3.02822e-36	0.149108	0.389	0.24	3.47639e-32	0
ZRANB2	3.79397e-36	-0.131147	0.373	0.346	4.35548e-32	0
FUBP1	4.38965e-36	-0.133014	0.379	0.333	5.03931e-32	0
OTUB1	4.39929e-36	0.152905	0.275	0.156	5.05039e-32	0
PPP1R14B	4.87675e-36	0.144016	0.345	0.201	5.59851e-32	0
SMG5	5.06893e-36	-0.124822	0.113	0.109	5.81913e-32	0
MYSM1	5.41943e-36	-0.131062	0.179	0.164	6.2215e-32	0
DMXL1	5.55533e-36	-0.12223	0.103	0.101	6.37752e-32	0
USP24	6.35819e-36	-0.125109	0.134	0.126	7.2992e-32	0
IDH3G	6.88122e-36	0.145786	0.474	0.316	7.89964e-32	0
KCTD5	6.91676e-36	0.156797	0.411	0.26	7.94044e-32	0
CEBPB	7.0823e-36	0.172775	0.174	0.085	8.13049e-32	0
UQCRC2	7.09526e-36	0.139669	0.476	0.343	8.14535e-32	0
VPS50	7.21448e-36	-0.125612	0.158	0.146	8.28222e-32	0
CLDND1	7.30703e-36	0.144436	0.467	0.31	8.38847e-32	0
CLCN6	7.47561e-36	-0.122587	0.102	0.101	8.58201e-32	0
MXI1	9.28016e-36	0.154342	0.366	0.224	1.06536e-31	0
B9D1	9.59717e-36	0.154187	0.272	0.156	1.10176e-31	0
BTBD7	9.88601e-36	-0.121044	0.138	0.128	1.13491e-31	0
KMT2E	1.05135e-35	-0.131713	0.367	0.326	1.20695e-31	0
SLC38A9	1.09582e-35	-0.128637	0.175	0.161	1.258e-31	0
MMP12	1.13111e-35	-0.0145678	0.195	0.536	1.29852e-31	0
NUDT16L1	1.15814e-35	0.149075	0.222	0.121	1.32955e-31	0
HSD17B4	1.19192e-35	0.148463	0.41	0.255	1.36833e-31	0
TRAF7	1.25766e-35	-0.122176	0.133	0.122	1.44379e-31	0
FAM227B	1.26918e-35	0.18547	0.177	0.093	1.45702e-31	0
MRPS7	1.41538e-35	0.146514	0.328	0.195	1.62486e-31	0
STMN1	1.41918e-35	0.144524	0.247	0.133	1.62922e-31	0
TPPP3	1.70384e-35	0.164897	0.187	0.097	1.956e-31	0
NXT2	2.04027e-35	0.157113	0.154	0.078	2.34223e-31	0
OARD1	2.10742e-35	0.15507	0.157	0.077	2.41932e-31	0
TPR	2.21236e-35	-0.130021	0.369	0.322	2.53979e-31	0
FBN2	2.28672e-35	-0.0171212	0.179	0.521	2.62516e-31	0
AAK1	2.97304e-35	-0.123136	0.162	0.149	3.41304e-31	0
COL12A1	2.99922e-35	-0.0289885	0.128	0.456	3.4431e-31	0
ADRM1	3.00071e-35	0.146537	0.339	0.202	3.44481e-31	0
TCEAL1	3.17201e-35	0.151853	0.191	0.1	3.64146e-31	0
DIRC2	3.24473e-35	0.154068	0.352	0.213	3.72495e-31	0
KLF9	3.38627e-35	0.140734	0.474	0.378	3.88744e-31	0
PIN4	3.58408e-35	0.148357	0.239	0.129	4.11452e-31	0
BAZ2A	3.66349e-35	-0.121647	0.114	0.108	4.20568e-31	0
CHD2	3.81273e-35	-0.129375	0.176	0.159	4.37702e-31	0
ZDHHC18	4.04804e-35	-0.119115	0.1	0.096	4.64715e-31	0
VPS13A	4.15545e-35	-0.122655	0.126	0.117	4.77046e-31	0
ANKRD11	4.21555e-35	-0.12871	0.366	0.321	4.83945e-31	0
NADK2	5.22266e-35	0.148861	0.347	0.21	5.99561e-31	0
HELZ	5.32449e-35	-0.122683	0.12	0.116	6.11252e-31	0
SKAP2	5.56613e-35	0.161929	0.218	0.118	6.38991e-31	0
PFKFB4	6.03788e-35	-0.126014	0.152	0.141	6.93148e-31	0
SCAMP5	6.1257e-35	-0.123212	0.139	0.128	7.03231e-31	0
ATXN7	7.06517e-35	-0.128203	0.144	0.137	8.11081e-31	0
MRPS6	7.46998e-35	0.148772	0.274	0.156	8.57554e-31	0
TMEM218	8.71926e-35	0.150642	0.388	0.241	1.00097e-30	0
U2SURP	9.26543e-35	-0.13366	0.372	0.326	1.06367e-30	0
CBR1	9.42835e-35	0.145068	0.356	0.219	1.08237e-30	0
PPP2R1A	9.71945e-35	0.142304	0.44	0.286	1.11579e-30	0
MSI1	1.06026e-34	-0.127055	0.239	0.211	1.21718e-30	0
BANF1	1.19123e-34	0.137513	0.22	0.117	1.36753e-30	0
SPCS2	1.20546e-34	0.137442	0.471	0.367	1.38387e-30	0
RABAC1	1.39639e-34	0.134479	0.481	0.39	1.60305e-30	0
RAF1	1.42069e-34	-0.127046	0.226	0.201	1.63095e-30	0
SFPQ	1.44303e-34	-0.126612	0.376	0.352	1.6566e-30	0
AKAP8	1.67805e-34	-0.124211	0.149	0.138	1.9264e-30	0
ABI1	1.75854e-34	0.145221	0.395	0.242	2.0188e-30	0
RTL8B	1.85295e-34	0.149464	0.226	0.126	2.12718e-30	0
EIF3G	1.97822e-34	0.141919	0.359	0.217	2.27099e-30	0
NVL	1.9867e-34	-0.119724	0.109	0.104	2.28073e-30	0
LRP10	2.04512e-34	-0.123599	0.303	0.262	2.3478e-30	0
SIRT2	2.06703e-34	0.140938	0.47	0.313	2.37295e-30	0
CDK11B	2.20206e-34	-0.127709	0.231	0.2	2.52797e-30	0
RPS6KB1	2.47194e-34	-0.12574	0.216	0.192	2.83779e-30	0
KRCC1	2.66362e-34	0.152061	0.233	0.127	3.05784e-30	0
FAM104A	2.70606e-34	0.149762	0.315	0.186	3.10656e-30	0
SMO	2.80666e-34	-0.125724	0.186	0.169	3.22205e-30	0
VGLL4	3.09566e-34	-0.124291	0.287	0.247	3.55382e-30	0
MRPL46	3.38801e-34	0.145255	0.225	0.123	3.88943e-30	0
EXOSC3	4.1867e-34	0.147803	0.186	0.096	4.80633e-30	0
CABLES1	4.31847e-34	0.159085	0.341	0.197	4.95761e-30	0
NIPSNAP2	4.32435e-34	0.147956	0.213	0.113	4.96435e-30	0
LNPEP	4.5417e-34	-0.124493	0.224	0.198	5.21387e-30	0
TM2D3	4.96518e-34	0.13921	0.479	0.319	5.70003e-30	0
LAMB2	5.19311e-34	-0.121899	0.14	0.133	5.96169e-30	0
BTBD1	5.60706e-34	0.146468	0.298	0.176	6.43691e-30	0
FGFRL1	7.45076e-34	-0.125366	0.26	0.226	8.55347e-30	0
SPG21	7.50158e-34	0.143981	0.24	0.134	8.61181e-30	0
RPA3	7.55033e-34	0.145509	0.151	0.073	8.66778e-30	0
CDH11	8.97646e-34	-0.119986	0.23	0.201	1.0305e-29	0
NMB	9.34648e-34	0.169173	0.144	0.069	1.07298e-29	0
TSPAN4	9.61025e-34	0.15127	0.242	0.131	1.10326e-29	0
BSG	9.90059e-34	0.153346	0.484	0.409	1.13659e-29	0
PKN2	9.92594e-34	-0.125958	0.352	0.304	1.1395e-29	0
TRAPPC3	1.02235e-33	0.140166	0.358	0.213	1.17366e-29	0
TAF15	1.02677e-33	-0.122352	0.164	0.151	1.17873e-29	0
SERP1	1.03137e-33	0.140767	0.229	0.124	1.18402e-29	0
TIFA	1.06255e-33	0.150759	0.21	0.114	1.21981e-29	0
RER1	1.11967e-33	0.136734	0.465	0.307	1.28538e-29	0
GRB2	1.17112e-33	0.142127	0.263	0.149	1.34444e-29	0
POLR2D	1.1927e-33	0.146386	0.179	0.094	1.36921e-29	0
RBBP7	1.30866e-33	0.144651	0.342	0.206	1.50234e-29	0
ZDHHC21	1.31429e-33	-0.118613	0.123	0.116	1.50881e-29	0
AMIGO2	1.32645e-33	0.170386	0.208	0.11	1.52276e-29	0
TET3	1.35854e-33	-0.119951	0.104	0.101	1.55961e-29	0
PHLDB3	1.4212e-33	-0.0118273	0.219	0.562	1.63154e-29	0
NRF1	1.46039e-33	-0.11953	0.11	0.104	1.67653e-29	0
MMD	1.47525e-33	0.152042	0.167	0.084	1.69359e-29	0
CIRBP	1.52141e-33	0.146946	0.403	0.247	1.74657e-29	0
ATF7	1.69716e-33	-0.124275	0.186	0.171	1.94834e-29	0
ENPEP	1.86422e-33	-0.0115885	0.221	0.564	2.14013e-29	0
MRPL36	2.00113e-33	0.140844	0.304	0.177	2.2973e-29	0
SIRT5	2.08177e-33	-0.120189	0.155	0.141	2.38987e-29	0
PSMD12	2.20628e-33	0.146645	0.386	0.242	2.53281e-29	0
TAZ	2.24248e-33	-0.126985	0.242	0.213	2.57436e-29	0
APP	2.72389e-33	-0.114156	0.105	0.103	3.12703e-29	0
CALD1	3.03897e-33	-0.0719137	0.046	0.144	3.48874e-29	0
MRPL49	3.04961e-33	0.14798	0.164	0.084	3.50096e-29	0
LMF2	3.40905e-33	-0.11534	0.119	0.115	3.91359e-29	0
SIN3B	3.64329e-33	0.144535	0.436	0.281	4.1825e-29	0
TCAF1	3.73963e-33	-0.119501	0.168	0.155	4.2931e-29	0
VPS9D1	3.87586e-33	-0.11827	0.101	0.097	4.44949e-29	0
ARID2	4.04471e-33	-0.12224	0.128	0.122	4.64333e-29	0
BIRC2	4.25265e-33	-0.116121	0.13	0.12	4.88205e-29	0
EIF2S2	4.29494e-33	0.141444	0.464	0.336	4.93059e-29	0
CSTF3	4.69565e-33	-0.114047	0.104	0.1	5.39061e-29	0
COMMD9	4.95734e-33	0.143738	0.207	0.11	5.69103e-29	0
TXNDC5	5.48532e-33	-0.120947	0.18	0.167	6.29715e-29	0
PROCA1	6.01001e-33	0.164633	0.174	0.09	6.8995e-29	0
ASNA1	6.69158e-33	0.138042	0.29	0.166	7.68193e-29	0
PSIP1	7.11919e-33	0.142035	0.391	0.241	8.17283e-29	0
NLGN1	7.52638e-33	-0.120834	0.16	0.146	8.64028e-29	0
RALGAPA1	8.01806e-33	-0.122247	0.151	0.142	9.20474e-29	0
EIF4A3	8.06897e-33	0.139493	0.295	0.174	9.26318e-29	0
RFTN2	8.69537e-33	0.146066	0.339	0.204	9.98229e-29	0
COL17A1	8.91101e-33	-0.0114607	0.218	0.561	1.02298e-28	0
GDE1	9.0018e-33	0.135243	0.478	0.328	1.03341e-28	0
CLCN4	9.15247e-33	-0.123027	0.338	0.29	1.0507e-28	0
ZMYM5	9.38341e-33	-0.123025	0.185	0.167	1.07722e-28	0
PSMD4	9.59194e-33	0.134486	0.449	0.287	1.10115e-28	0
METAP2	1.0093e-32	0.139177	0.456	0.301	1.15868e-28	0
ETFRF1	1.05693e-32	0.147312	0.155	0.077	1.21336e-28	0
IDI1	1.15852e-32	0.147489	0.425	0.276	1.32999e-28	0
MTFR1L	1.37824e-32	0.142702	0.285	0.166	1.58222e-28	0
AZIN1	1.40196e-32	0.14782	0.284	0.164	1.60945e-28	0
KRT7	1.73818e-32	-0.0122471	0.227	0.57	1.99543e-28	0
GNPDA2	1.75418e-32	0.144229	0.257	0.146	2.01379e-28	0
PIK3R1	1.84587e-32	-0.124242	0.383	0.363	2.11906e-28	0
CCDC183	2.06454e-32	-0.0112965	0.226	0.569	2.37009e-28	0
BRD8	2.09583e-32	-0.126334	0.315	0.271	2.40602e-28	0
CUEDC2	2.19387e-32	0.137626	0.399	0.248	2.51856e-28	0
CAV1	2.20251e-32	-0.0493186	0.085	0.361	2.52849e-28	0
POLR2G	2.37999e-32	0.137855	0.304	0.178	2.73223e-28	0
CNBD2	2.43003e-32	0.15951	0.162	0.084	2.78968e-28	0
DHRS4	2.69454e-32	0.14528	0.251	0.143	3.09334e-28	0
PAQR4	2.76012e-32	-0.121014	0.158	0.148	3.16862e-28	0
DCTN2	2.92634e-32	0.135807	0.434	0.274	3.35944e-28	0
NEMF	3.02139e-32	-0.122957	0.235	0.204	3.46856e-28	0
MEGF10	3.0366e-32	-0.119107	0.171	0.156	3.48602e-28	0
IRF2BPL	3.10653e-32	0.144743	0.324	0.196	3.5663e-28	0
CECR2	3.3406e-32	-0.117091	0.113	0.106	3.83501e-28	0
PCF11	3.69868e-32	-0.12063	0.169	0.152	4.24609e-28	0
RHOJ	3.85618e-32	0.157292	0.133	0.062	4.42689e-28	0
TMEM33	4.2381e-32	0.137264	0.47	0.321	4.86534e-28	0
SLC22A4	4.4173e-32	0.155996	0.298	0.17	5.07106e-28	0
CDC37L1	4.62397e-32	-0.124465	0.385	0.374	5.30832e-28	0
ANKRD40	5.77209e-32	0.143862	0.282	0.162	6.62635e-28	0
AOX1	6.06696e-32	-0.127673	0.154	0.141	6.96487e-28	0
MAPK10	6.11187e-32	-0.115624	0.165	0.15	7.01642e-28	0
KDM5A	6.914e-32	-0.119449	0.183	0.164	7.93727e-28	0
RANBP3L	7.11389e-32	-0.128272	0.198	0.174	8.16675e-28	0
PGM2	7.15456e-32	0.136952	0.476	0.351	8.21344e-28	0
GEMIN7	7.20099e-32	0.139246	0.265	0.151	8.26673e-28	0
RTCA	7.35381e-32	0.144308	0.136	0.066	8.44218e-28	0
RHOBTB2	7.85051e-32	-0.119387	0.164	0.149	9.01238e-28	0
MRPL32	8.05341e-32	0.13902	0.315	0.184	9.24531e-28	0
REV3L	8.06337e-32	-0.119948	0.114	0.11	9.25674e-28	0
MRPL22	8.80656e-32	0.133573	0.18	0.092	1.01099e-27	0
OCRL	8.84171e-32	-0.12532	0.209	0.182	1.01503e-27	0
TRIM35	1.13449e-31	-0.120753	0.233	0.204	1.30239e-27	0
LRRC17	1.27463e-31	-0.0196586	0.234	0.575	1.46328e-27	0
LAPTM4A	1.30941e-31	0.127851	0.493	0.429	1.50321e-27	0
MAGI3	1.38745e-31	-0.117045	0.136	0.127	1.5928e-27	0
ALKBH1	1.43462e-31	-0.120094	0.129	0.12	1.64694e-27	0
KMT5B	1.60378e-31	-0.119441	0.182	0.164	1.84114e-27	0
PHF5A	1.77427e-31	0.141868	0.222	0.122	2.03686e-27	0
CHRNA10	1.8251e-31	-0.0118657	0.211	0.554	2.09522e-27	0
C2CD5	1.93151e-31	-0.11682	0.101	0.096	2.21738e-27	0
HSPB1	2.09649e-31	0.185686	0.145	0.063	2.40678e-27	0
TM2D1	2.1403e-31	0.135955	0.363	0.22	2.45707e-27	0
BCL7B	2.19457e-31	0.144171	0.216	0.12	2.51936e-27	0
ARHGAP21	2.28456e-31	-0.118282	0.192	0.171	2.62268e-27	0
ADAM23	3.20891e-31	-0.11673	0.105	0.102	3.68383e-27	0
POR	3.47157e-31	-0.127185	0.376	0.36	3.98537e-27	0
MPRIP	3.4734e-31	-0.119672	0.204	0.18	3.98747e-27	0
MRPL24	3.6027e-31	0.139535	0.32	0.192	4.1359e-27	0
ZCCHC17	3.62723e-31	0.150375	0.22	0.122	4.16406e-27	0
SELENBP1	3.94546e-31	0.138867	0.434	0.282	4.52939e-27	0
PRKAR1A	3.99242e-31	0.130731	0.471	0.32	4.5833e-27	0
SLC43A3	4.31686e-31	0.184527	0.137	0.064	4.95576e-27	0
TM2D2	4.32883e-31	0.13083	0.478	0.337	4.9695e-27	0
CTSO	4.7973e-31	0.134777	0.473	0.355	5.5073e-27	0
TMEM9B	4.87005e-31	0.131696	0.476	0.336	5.59082e-27	0
PRPS1	4.97797e-31	0.154802	0.111	0.051	5.71471e-27	0
PPP1R1A	5.0174e-31	0.15469	0.254	0.146	5.75998e-27	0
PEF1	5.69224e-31	0.136329	0.181	0.094	6.5347e-27	0
TMEM243	5.97794e-31	0.139609	0.462	0.301	6.86268e-27	0
SPTAN1	6.13168e-31	-0.112671	0.154	0.139	7.03917e-27	0
CCNT1	6.34053e-31	-0.1157	0.127	0.12	7.27893e-27	0
HDHD5	6.91145e-31	-0.113969	0.135	0.123	7.93435e-27	0
MRPL35	6.94159e-31	0.13763	0.229	0.127	7.96894e-27	0
PHAX	7.97889e-31	0.138913	0.254	0.146	9.15977e-27	0
RSRP1	8.08043e-31	-0.166922	0.373	0.42	9.27633e-27	0
RIT1	8.13406e-31	0.138609	0.257	0.148	9.3379e-27	0
SEL1L	8.37768e-31	-0.116607	0.226	0.198	9.61758e-27	0
CHMP2B	8.54998e-31	0.137692	0.174	0.091	9.81538e-27	0
MFN1	8.84193e-31	-0.123387	0.379	0.362	1.01505e-26	0
CFL2	8.90242e-31	0.138334	0.309	0.185	1.022e-26	0
TRA2B	9.45075e-31	-0.121326	0.351	0.301	1.08495e-26	0
TACC1	1.00268e-30	-0.11756	0.207	0.18	1.15108e-26	0
FAM32A	1.01873e-30	0.137389	0.234	0.13	1.16951e-26	0
FBLN1	1.02583e-30	-0.105643	0.137	0.127	1.17766e-26	0
MAGEH1	1.08918e-30	0.135145	0.469	0.365	1.25037e-26	0
PSTK	1.09279e-30	-0.116303	0.163	0.15	1.25452e-26	0
ITGA11	1.15808e-30	-0.0122991	0.207	0.549	1.32948e-26	0
MED29	1.17154e-30	0.139234	0.198	0.107	1.34492e-26	0
ASL	1.28475e-30	0.149195	0.201	0.11	1.4749e-26	0
TMBIM4	1.38438e-30	0.129333	0.475	0.351	1.58927e-26	0
IGF1R	1.41334e-30	-0.120063	0.146	0.133	1.62252e-26	0
MED21	1.52148e-30	0.138009	0.24	0.136	1.74666e-26	0
GK	1.52916e-30	-0.117164	0.229	0.201	1.75548e-26	0
HMGN3	1.55029e-30	-0.12002	0.381	0.394	1.77973e-26	0
USP40	1.60059e-30	-0.123991	0.191	0.17	1.83748e-26	0
ANKHD1	1.70268e-30	-0.118402	0.15	0.138	1.95467e-26	0
ITGB5	1.7748e-30	-0.119335	0.295	0.254	2.03748e-26	0
VEZT	1.91723e-30	-0.111176	0.116	0.109	2.20098e-26	0
CLYBL	2.01229e-30	0.145881	0.191	0.106	2.31011e-26	0
AFDN	2.06094e-30	-0.114777	0.102	0.097	2.36596e-26	0
PBDC1	2.15489e-30	0.139713	0.184	0.097	2.47382e-26	0
RNPEPL1	2.16337e-30	-0.110636	0.105	0.098	2.48355e-26	0
LYRM2	2.20512e-30	0.139968	0.189	0.101	2.53148e-26	0
MCTS1	2.30173e-30	0.136924	0.201	0.108	2.64238e-26	0
CTDSP2	2.65347e-30	-0.120055	0.237	0.207	3.04618e-26	0
ASF1A	2.99608e-30	0.137851	0.249	0.143	3.4395e-26	0
RSPH9	3.046e-30	0.139681	0.332	0.202	3.49681e-26	0
GGH	3.14412e-30	0.133045	0.441	0.285	3.60945e-26	0
GRAMD1B	3.27693e-30	-0.11863	0.153	0.138	3.76192e-26	0
BPNT1	3.34884e-30	0.139459	0.195	0.107	3.84447e-26	0
EAPP	3.43645e-30	0.13867	0.241	0.134	3.94504e-26	0
CRLF3	3.51595e-30	-0.122624	0.255	0.221	4.03631e-26	0
GJA1	3.60366e-30	0.141844	0.509	0.445	4.137e-26	0
SNX21	3.68807e-30	-0.117824	0.198	0.177	4.2339e-26	0
TRAK1	3.79632e-30	-0.114901	0.149	0.136	4.35818e-26	0
MRPS5	4.11386e-30	-0.117381	0.267	0.229	4.72271e-26	0
CARMIL1	6.24073e-30	-0.118439	0.203	0.179	7.16436e-26	0
CXCL2	6.52352e-30	-0.034095	0.175	0.517	7.48901e-26	0
TRMT1L	6.53205e-30	-0.119635	0.22	0.192	7.4988e-26	0
NHP2	6.98909e-30	0.128202	0.189	0.097	8.02347e-26	0
SCAF1	7.14889e-30	-0.112376	0.165	0.148	8.20693e-26	0
TUBB2A	7.43703e-30	0.140538	0.474	0.403	8.53771e-26	0
ITGA2	8.85171e-30	-0.0309873	0.09	0.378	1.01618e-25	0
DHCR24	9.1204e-30	-0.120391	0.313	0.27	1.04702e-25	0
PSD3	9.14482e-30	-0.113176	0.147	0.135	1.04983e-25	0
ITGB1BP1	9.28185e-30	0.132127	0.18	0.095	1.06556e-25	0
PPOX	1.03502e-29	-0.114944	0.117	0.109	1.1882e-25	0
DECR1	1.0384e-29	0.130713	0.297	0.175	1.19208e-25	0
ATL2	1.14833e-29	-0.120328	0.321	0.274	1.31829e-25	0
SAP30	1.29588e-29	0.139313	0.208	0.117	1.48767e-25	0
SP100	1.30682e-29	-0.0284909	0.198	0.539	1.50023e-25	0
ARHGAP29	1.64458e-29	-0.0429017	0.095	0.381	1.88798e-25	0
CCDC85B	1.92816e-29	0.128577	0.245	0.139	2.21353e-25	0
LSM1	2.09692e-29	0.131019	0.188	0.1	2.40726e-25	0
FBXL6	2.11372e-29	-0.111389	0.109	0.105	2.42655e-25	0
CYGB	2.26296e-29	-0.0335158	0.129	0.457	2.59788e-25	0
ZDHHC20	2.48658e-29	-0.114271	0.165	0.149	2.85459e-25	0
SUMO3	2.6462e-29	0.13478	0.19	0.102	3.03784e-25	0
SDHAF2	3.06506e-29	0.133776	0.205	0.112	3.51869e-25	0
GANAB	3.14569e-29	-0.110159	0.147	0.135	3.61126e-25	0
FAM234B	4.5449e-29	-0.110025	0.12	0.11	5.21754e-25	0
SNRNP27	4.59065e-29	0.135315	0.399	0.249	5.27006e-25	0
PITPNA	4.72784e-29	0.134723	0.258	0.149	5.42756e-25	0
GLG1	4.89912e-29	-0.112881	0.242	0.21	5.62419e-25	0
ACBD6	4.9823e-29	0.130596	0.201	0.11	5.71968e-25	0
HSD17B11	5.55148e-29	0.137656	0.281	0.166	6.3731e-25	0
LIMK2	5.58579e-29	-0.113566	0.11	0.101	6.41248e-25	0
NSMCE4A	6.15843e-29	0.133224	0.229	0.129	7.06988e-25	0
AGO2	6.2093e-29	-0.11098	0.136	0.124	7.12827e-25	0
ZSWIM7	6.50387e-29	0.136683	0.156	0.079	7.46644e-25	0
HSPA4L	6.57581e-29	-0.115514	0.213	0.188	7.54904e-25	0
SNRPN	6.96357e-29	0.132424	0.221	0.121	7.99418e-25	0
BOD1	7.35576e-29	0.136564	0.145	0.072	8.44442e-25	0
NFU1	7.47589e-29	0.131517	0.241	0.138	8.58232e-25	0
LYG2	7.4989e-29	-0.0137901	0.167	0.51	8.60873e-25	0
ATP1B1	7.58105e-29	-0.123205	0.374	0.4	8.70305e-25	0
CELF1	7.78612e-29	-0.115051	0.232	0.199	8.93846e-25	0
FUT4	7.86668e-29	-0.0114771	0.225	0.567	9.03094e-25	0
NKX6-1	8.38046e-29	-0.0116781	0.217	0.56	9.62077e-25	0
LAMA2	8.43449e-29	-0.117835	0.216	0.188	9.68279e-25	0
MCUB	8.46739e-29	-0.0227463	0.178	0.52	9.72057e-25	0
TMEM154	8.7115e-29	-0.0167904	0.157	0.497	1.00008e-24	0
ARF1	9.14796e-29	0.12271	0.475	0.322	1.05019e-24	0
THRAP3	9.55206e-29	-0.108964	0.201	0.172	1.09658e-24	0
ADGRE5	9.72056e-29	0.139063	0.205	0.112	1.11592e-24	0
TSC1	1.01347e-28	-0.111867	0.144	0.128	1.16346e-24	0
ARL8A	1.09667e-28	0.123229	0.474	0.372	1.25897e-24	0
PFDN4	1.13011e-28	0.129731	0.207	0.113	1.29736e-24	0
TECR	1.21167e-28	0.124779	0.491	0.434	1.391e-24	0
ADRA2B	1.38913e-28	-0.0114225	0.223	0.566	1.59472e-24	0
KIF1BP	1.45701e-28	0.129783	0.37	0.228	1.67265e-24	0
SMIM10L1	1.52327e-28	0.131965	0.414	0.264	1.74871e-24	0
SLCO2A1	1.57685e-28	-0.015911	0.162	0.503	1.81023e-24	0
ACSS2	1.58411e-28	-0.117968	0.32	0.271	1.81856e-24	0
EEF1AKMT1	1.65754e-28	0.135138	0.201	0.111	1.90286e-24	0
CCND3	1.80262e-28	0.137252	0.305	0.18	2.06941e-24	0
MKLN1	1.83418e-28	-0.118945	0.372	0.324	2.10563e-24	0
LRIG1	2.2584e-28	-0.125201	0.302	0.253	2.59264e-24	0
NFX1	2.34312e-28	-0.113014	0.152	0.137	2.6899e-24	0
NR5A2	2.65757e-28	-0.0113601	0.222	0.565	3.05089e-24	0
RSF1	2.73849e-28	-0.113701	0.283	0.241	3.14379e-24	0
TMEM109	2.85353e-28	-0.112742	0.266	0.229	3.27585e-24	0
CEND1	2.87762e-28	0.138407	0.236	0.136	3.30351e-24	0
STOML2	3.07487e-28	0.124734	0.268	0.155	3.52995e-24	0
CDC26	3.14007e-28	0.129856	0.247	0.141	3.6048e-24	0
GINS4	3.47771e-28	0.142863	0.11	0.052	3.99241e-24	0
CLOCK	3.72708e-28	-0.112259	0.145	0.131	4.27869e-24	0
SSBP2	3.74486e-28	-0.114677	0.389	0.346	4.2991e-24	0
NELFB	3.8905e-28	-0.111908	0.181	0.16	4.46629e-24	0
DZIP1L	4.01994e-28	-0.116343	0.191	0.164	4.61489e-24	0
HRAS	4.13505e-28	0.128902	0.245	0.139	4.74704e-24	0
ALKAL2	4.28699e-28	-0.0131274	0.208	0.551	4.92147e-24	0
RALY	4.51198e-28	0.126335	0.335	0.203	5.17976e-24	0
BLOC1S2	4.86578e-28	0.131773	0.193	0.105	5.58592e-24	0
VAPB	5.11887e-28	0.130108	0.243	0.138	5.87647e-24	0
ECT2L	5.49382e-28	-0.0112899	0.221	0.564	6.30691e-24	0
UFM1	5.95691e-28	0.130164	0.187	0.101	6.83854e-24	0
MRPL52	6.037e-28	0.123693	0.393	0.244	6.93047e-24	0
CDC34	6.29216e-28	0.130096	0.185	0.099	7.2234e-24	0
TMEM70	6.9483e-28	0.1323	0.276	0.163	7.97665e-24	0
GNS	6.96841e-28	-0.110054	0.161	0.145	7.99974e-24	0
ADCY2	7.11754e-28	-0.1112	0.167	0.15	8.17094e-24	0
THOC7	7.12852e-28	0.13003	0.341	0.208	8.18354e-24	0
CBR4	7.13968e-28	0.134671	0.136	0.069	8.19635e-24	0
ZFHX2	7.46108e-28	-0.110163	0.13	0.117	8.56532e-24	0
DNAJA2	7.70856e-28	0.125784	0.346	0.213	8.84943e-24	0
ARPC1A	8.42451e-28	0.125578	0.357	0.219	9.67134e-24	0
MUS81	8.95365e-28	-0.108071	0.102	0.097	1.02788e-23	0
AGFG2	9.20546e-28	0.140549	0.195	0.107	1.05679e-23	0
REXO1	9.4984e-28	-0.110057	0.125	0.115	1.09042e-23	0
MMP9	9.74743e-28	-0.0119856	0.212	0.555	1.119e-23	0
PTGIS	9.88909e-28	-0.017423	0.168	0.51	1.13527e-23	0
PCDHB2	1.02904e-27	-0.0392947	0.063	0.305	1.18134e-23	0
NOL7	1.19997e-27	0.127642	0.307	0.183	1.37756e-23	0
DENND2D	1.27782e-27	-0.0119589	0.211	0.554	1.46694e-23	0
ATP11A	1.28507e-27	-0.110162	0.12	0.11	1.47526e-23	0
CTSB	1.28813e-27	0.132625	0.477	0.409	1.47877e-23	0
MARCKS	1.34792e-27	-0.101273	0.131	0.115	1.54741e-23	0
FAM193A	1.38996e-27	-0.109387	0.149	0.132	1.59567e-23	0
PTMS	1.528e-27	0.124738	0.458	0.34	1.75414e-23	0
CUEDC1	1.56474e-27	-0.120999	0.338	0.288	1.79632e-23	0
SMPD2	1.615e-27	-0.114772	0.389	0.367	1.85402e-23	0
MKRN1	1.63011e-27	0.133627	0.179	0.097	1.87136e-23	0
SLC3A2	1.7056e-27	-0.124676	0.391	0.43	1.95803e-23	0
PBRM1	1.74189e-27	-0.113834	0.25	0.212	1.99969e-23	0
DBP	1.77442e-27	0.142726	0.444	0.316	2.03704e-23	0
PHACTR1	1.85305e-27	-0.112489	0.211	0.181	2.1273e-23	0
GIGYF2	2.03659e-27	-0.108663	0.164	0.146	2.33801e-23	0
RAB14	2.16142e-27	0.1208	0.471	0.363	2.48132e-23	0
SLC15A2	2.33756e-27	-0.111867	0.384	0.381	2.68352e-23	0
FAM160A1	2.4105e-27	-0.0123079	0.203	0.544	2.76726e-23	0
U2AF1	2.47522e-27	0.127365	0.399	0.253	2.84155e-23	0
GPATCH2	2.5014e-27	-0.108899	0.161	0.141	2.87161e-23	0
GSR	2.8956e-27	0.135731	0.19	0.103	3.32415e-23	0
PAFAH1B2	2.98936e-27	0.127348	0.22	0.122	3.43179e-23	0
MAST4	3.05288e-27	-0.118847	0.295	0.254	3.50471e-23	0
FBXO31	3.17155e-27	0.136936	0.19	0.101	3.64094e-23	0
IQGAP1	3.24496e-27	-0.105895	0.102	0.098	3.72521e-23	0
FKBP5	3.34217e-27	0.13119	0.145	0.067	3.83681e-23	0
SKA1	3.80324e-27	-0.0118985	0.216	0.559	4.36612e-23	0
L1TD1	4.19137e-27	-0.0123791	0.202	0.542	4.8117e-23	0
TRAPPC6B	4.47445e-27	0.129052	0.258	0.151	5.13667e-23	0
PRDM5	4.60884e-27	-0.106856	0.103	0.097	5.29095e-23	0
IL15RA	4.9802e-27	-0.110804	0.122	0.113	5.71727e-23	0
2021-09-08	5.50077e-27	-0.111561	0.202	0.173	6.31489e-23	0
KBTBD11	5.50856e-27	-0.113898	0.323	0.275	6.32383e-23	0
P4HB	5.53609e-27	-0.104166	0.224	0.192	6.35543e-23	0
EXOSC5	5.66505e-27	0.1316	0.208	0.119	6.50348e-23	0
DUSP11	5.67461e-27	-0.111511	0.266	0.227	6.51445e-23	0
TOP3B	5.88311e-27	-0.108218	0.1	0.095	6.75381e-23	0
USP7	6.00441e-27	-0.105627	0.114	0.105	6.89306e-23	0
TMEM126A	6.13785e-27	0.127602	0.269	0.158	7.04625e-23	0
FMN2	6.3003e-27	-0.111281	0.271	0.229	7.23274e-23	0
SLC16A3	6.33357e-27	-0.0297196	0.123	0.448	7.27094e-23	0
GAPVD1	6.44158e-27	-0.107777	0.198	0.171	7.39494e-23	0
CENPX	6.67797e-27	0.126924	0.194	0.105	7.66631e-23	0
CTNND2	6.98356e-27	-0.110279	0.381	0.329	8.01712e-23	0
DPP8	7.61949e-27	-0.106233	0.124	0.114	8.74717e-23	0
PNMT	9.17202e-27	-0.0122243	0.206	0.549	1.05295e-22	0
SLC26A6	9.72422e-27	-0.108588	0.111	0.107	1.11634e-22	0
GPR162	1.27086e-26	-0.12226	0.347	0.312	1.45895e-22	0
ABCB9	1.28e-26	-0.112834	0.306	0.259	1.46944e-22	0
RGS20	1.30596e-26	0.12642	0.425	0.277	1.49924e-22	0
CRY2	1.31781e-26	-0.114027	0.312	0.26	1.51285e-22	0
AUH	1.40441e-26	0.130961	0.185	0.101	1.61226e-22	0
TMEM14C	1.45301e-26	0.119905	0.4	0.253	1.66805e-22	0
WLS	1.46215e-26	-0.110192	0.259	0.221	1.67854e-22	0
MXD4	1.47319e-26	0.131643	0.465	0.324	1.69122e-22	0
PLEKHA1	1.5429e-26	-0.105109	0.115	0.106	1.77125e-22	0
RPP30	1.6063e-26	0.13022	0.137	0.07	1.84404e-22	0
YIPF4	1.63575e-26	0.124142	0.364	0.227	1.87784e-22	0
HPF1	1.65396e-26	0.126278	0.254	0.146	1.89875e-22	0
TCF7L2	1.79128e-26	-0.11364	0.322	0.275	2.05639e-22	0
SENP7	1.90478e-26	-0.105797	0.107	0.101	2.18669e-22	0
ENAH	2.07027e-26	-0.113142	0.383	0.355	2.37667e-22	0
ABCB8	2.1304e-26	-0.106598	0.112	0.106	2.44569e-22	0
SDC4	2.20495e-26	0.151468	0.452	0.397	2.53129e-22	0
PTGR2	2.36252e-26	0.127825	0.263	0.155	2.71217e-22	0
CYTIP	2.42428e-26	-0.0139072	0.165	0.507	2.78307e-22	0
PEAK1	2.52324e-26	-0.104096	0.103	0.098	2.89668e-22	0
CYC1	2.59503e-26	0.110522	0.477	0.4	2.9791e-22	0
GCK	2.68207e-26	-0.0120589	0.207	0.55	3.07901e-22	0
2021-03-06	2.76797e-26	-0.108023	0.215	0.186	3.17763e-22	0
RNF187	2.96161e-26	0.126395	0.336	0.209	3.39993e-22	0
CTSD	3.02567e-26	-0.106946	0.406	0.433	3.47347e-22	0
DIP2B	3.13434e-26	-0.109087	0.141	0.132	3.59823e-22	0
CBX5	3.23478e-26	-0.10856	0.333	0.276	3.71353e-22	0
CPNE8	3.34621e-26	0.141106	0.122	0.059	3.84145e-22	0
NPEPPS	3.55582e-26	-0.110544	0.363	0.311	4.08209e-22	0
EFR3B	3.76066e-26	-0.116262	0.243	0.202	4.31724e-22	0
DHRS3	3.90238e-26	-0.113182	0.278	0.236	4.47993e-22	0
ZC3H13	3.93248e-26	-0.105237	0.142	0.127	4.51448e-22	0
MYDGF	4.04855e-26	0.118704	0.435	0.283	4.64774e-22	0
STT3B	4.15388e-26	-0.109273	0.375	0.328	4.76865e-22	0
TMCC1	4.22057e-26	-0.114487	0.354	0.301	4.84522e-22	0
PI4KA	4.42569e-26	-0.107738	0.159	0.144	5.08069e-22	0
ABHD18	4.95619e-26	-0.110006	0.155	0.14	5.68971e-22	0
MRPL16	5.0177e-26	0.124923	0.147	0.076	5.76032e-22	0
SF3B2	5.06562e-26	0.122195	0.438	0.291	5.81533e-22	0
GIT2	5.15601e-26	-0.109036	0.141	0.126	5.9191e-22	0
PSME1	5.26471e-26	0.122718	0.25	0.14	6.04389e-22	0
ELOVL6	5.56387e-26	-0.106474	0.142	0.13	6.38732e-22	0
WDR83OS	5.59218e-26	0.116365	0.253	0.143	6.41983e-22	0
CMTM3	5.63094e-26	0.128628	0.373	0.23	6.46432e-22	0
PRR5	5.82201e-26	0.129542	0.316	0.192	6.68367e-22	0
TCEAL7	5.83311e-26	-0.0119234	0.213	0.557	6.69642e-22	0
FAM89A	5.86346e-26	-0.0196531	0.207	0.549	6.73125e-22	0
ATXN10	5.91104e-26	0.117374	0.467	0.317	6.78587e-22	0
BHLHB9	5.97263e-26	0.130503	0.197	0.111	6.85658e-22	0
CTNNA1	6.01726e-26	0.124924	0.358	0.225	6.90781e-22	0
ARID4A	6.20617e-26	-0.113936	0.241	0.208	7.12468e-22	0
PKN1	6.31322e-26	-0.10117	0.101	0.094	7.24758e-22	0
PSME2	6.39933e-26	0.118128	0.288	0.166	7.34643e-22	0
RC3H2	6.75732e-26	-0.103318	0.134	0.121	7.7574e-22	0
EPDR1	6.83952e-26	0.12204	0.464	0.321	7.85177e-22	0
LDB1	7.29231e-26	-0.110224	0.178	0.155	8.37158e-22	0
ATAD3A	7.96343e-26	-0.106587	0.139	0.125	9.14202e-22	0
CRELD1	8.09097e-26	-0.105277	0.142	0.129	9.28844e-22	0
MAP3K7CL	8.0986e-26	-0.0121816	0.207	0.549	9.2972e-22	0
CPSF6	8.34758e-26	-0.103675	0.179	0.157	9.58302e-22	0
PCYOX1	8.5912e-26	-0.103852	0.144	0.133	9.8627e-22	0
PRR19	8.77919e-26	-0.0129373	0.19	0.532	1.00785e-21	0
SMIM1	8.80715e-26	0.136626	0.103	0.048	1.01106e-21	0
NDUFV1	9.49251e-26	0.122561	0.441	0.294	1.08974e-21	0
IRX2	9.6446e-26	-0.029573	0.186	0.529	1.1072e-21	0
CHP1	9.88448e-26	0.122348	0.171	0.09	1.13474e-21	0
EBPL	9.96276e-26	0.122702	0.299	0.179	1.14372e-21	0
GTF2B	1.03741e-25	0.12277	0.206	0.116	1.19094e-21	0
PEG10	1.05417e-25	-0.0377943	0.1	0.396	1.21019e-21	0
SNHG9	1.08471e-25	-0.110448	0.243	0.207	1.24524e-21	0
PFKP	1.13e-25	-0.117785	0.375	0.34	1.29724e-21	0
GAS2L3	1.18419e-25	-0.0212614	0.109	0.421	1.35946e-21	0
ITGB8	1.30027e-25	-0.109905	0.266	0.226	1.49271e-21	0
RAB11FIP2	1.3896e-25	-0.114675	0.309	0.26	1.59526e-21	0
CPSF7	1.39123e-25	-0.10743	0.106	0.1	1.59714e-21	0
LPCAT1	1.50659e-25	-0.104678	0.147	0.134	1.72956e-21	0
DNER	1.64974e-25	-0.110371	0.357	0.304	1.8939e-21	0
BUB3	1.8057e-25	0.121136	0.333	0.205	2.07295e-21	0
ATG3	1.83972e-25	0.12174	0.261	0.155	2.112e-21	0
PIEZO2	1.84989e-25	-0.013348	0.181	0.523	2.12367e-21	0
SLC22A23	1.90538e-25	-0.101048	0.101	0.095	2.18738e-21	0
ARL6IP5	2.0097e-25	0.116085	0.461	0.312	2.30713e-21	0
GPX8	2.02766e-25	0.123828	0.336	0.208	2.32775e-21	0
SKIV2L	2.19964e-25	-0.103444	0.123	0.111	2.52519e-21	0
KLRD1	2.21853e-25	-0.0126299	0.197	0.538	2.54687e-21	0
TBRG1	2.27908e-25	0.126532	0.267	0.158	2.61639e-21	0
CNTNAP3	2.3129e-25	-0.0200639	0.197	0.538	2.65521e-21	0
VTI1B	2.32107e-25	0.119759	0.36	0.223	2.66459e-21	0
USP53	2.52337e-25	-0.121572	0.364	0.326	2.89683e-21	0
ABCA3	2.57838e-25	-0.106562	0.14	0.128	2.95998e-21	0
GPAA1	2.64845e-25	-0.104958	0.212	0.183	3.04042e-21	0
LSM7	2.92419e-25	0.119824	0.324	0.195	3.35697e-21	0
RTN1	2.94165e-25	-0.115663	0.167	0.148	3.37702e-21	0
FAIM	3.10938e-25	0.127246	0.15	0.079	3.56957e-21	0
C1QTNF2	3.26111e-25	-0.0132647	0.182	0.524	3.74376e-21	0
UBP1	3.9003e-25	-0.104592	0.118	0.107	4.47755e-21	0
DCAF17	3.93709e-25	-0.137505	0.121	0.114	4.51977e-21	0
UBE3C	4.32992e-25	-0.105079	0.139	0.125	4.97074e-21	0
WNT7B	4.68861e-25	-0.109894	0.263	0.223	5.38253e-21	0
GOLPH3	4.70593e-25	0.121223	0.218	0.126	5.40241e-21	0
TAF12	4.94224e-25	0.124553	0.14	0.072	5.67369e-21	0
HACD3	5.08259e-25	-0.104727	0.389	0.362	5.83482e-21	0
BZW1	5.58214e-25	0.117995	0.29	0.172	6.4083e-21	0
PEX7	5.98005e-25	0.124046	0.25	0.151	6.86509e-21	0
E2F8	6.2961e-25	-0.0123075	0.207	0.549	7.22793e-21	0
ATP11B	7.50057e-25	-0.103167	0.105	0.099	8.61065e-21	0
SMIM7	7.55413e-25	0.120465	0.308	0.188	8.67214e-21	0
HNRNPM	8.12437e-25	-0.106682	0.299	0.252	9.32678e-21	0
BRD3	8.25734e-25	-0.103972	0.134	0.12	9.47942e-21	0
BABAM1	8.36902e-25	0.121655	0.175	0.094	9.60764e-21	0
ASB8	8.68123e-25	0.12288	0.229	0.132	9.96605e-21	0
RPL36AL	8.91034e-25	0.115787	0.336	0.203	1.02291e-20	0
CASKIN2	1.02604e-24	-0.106885	0.181	0.156	1.1779e-20	0
SMIM27	1.02795e-24	0.128823	0.192	0.107	1.18009e-20	0
DST	1.03906e-24	-0.116649	0.373	0.387	1.19284e-20	0
EP300	1.26141e-24	-0.10141	0.11	0.102	1.4481e-20	0
SMNDC1	1.37102e-24	0.122084	0.149	0.077	1.57393e-20	0
PHB	1.3933e-24	0.114512	0.373	0.234	1.59951e-20	0
TRAPPC6A	1.52351e-24	0.12511	0.157	0.084	1.74899e-20	0
GLOD4	1.62504e-24	0.11845	0.148	0.078	1.86554e-20	0
PRRC2B	2.04389e-24	-0.10103	0.137	0.123	2.34638e-20	0
PSMC3	2.09027e-24	0.115832	0.446	0.296	2.39963e-20	0
LMO4	2.09196e-24	0.117445	0.465	0.319	2.40157e-20	0
GTF2I	2.15161e-24	-0.105388	0.328	0.276	2.47004e-20	0
DLST	2.2283e-24	-0.1053	0.222	0.188	2.55809e-20	0
KNOP1	2.25226e-24	-0.107592	0.183	0.16	2.58559e-20	0
PSPN	2.33299e-24	-0.0123183	0.204	0.546	2.67827e-20	0
STX7	2.36717e-24	0.120481	0.281	0.171	2.71751e-20	0
TRIR	2.42129e-24	0.114788	0.366	0.229	2.77964e-20	0
PSMD10	2.54956e-24	0.126586	0.133	0.069	2.9269e-20	0
SNRNP25	2.84351e-24	0.121717	0.12	0.059	3.26435e-20	0
2021-09-04	3.00447e-24	0.157507	0.241	0.146	3.44913e-20	0
WWC2	3.34824e-24	-0.103395	0.162	0.145	3.84378e-20	0
XAF1	3.71018e-24	0.14638	0.108	0.051	4.25929e-20	0
NENF	3.79818e-24	0.120883	0.291	0.176	4.36031e-20	0
COL9A3	3.80365e-24	-0.102405	0.127	0.115	4.36659e-20	0
NEK2	3.91444e-24	-0.0142068	0.189	0.532	4.49378e-20	0
SET	4.20006e-24	0.114806	0.341	0.209	4.82167e-20	0
TMEM184C	4.25984e-24	0.12166	0.26	0.155	4.89029e-20	0
SUCLA2	4.28696e-24	0.117038	0.297	0.179	4.92143e-20	0
FAM216A	4.30171e-24	0.119406	0.214	0.121	4.93837e-20	0
CNOT1	4.34885e-24	-0.0994513	0.113	0.102	4.99248e-20	0
POLR2I	4.42971e-24	0.118022	0.312	0.19	5.08531e-20	0
A4GALT	4.46965e-24	-0.0198594	0.243	0.583	5.13116e-20	0
CABIN1	4.54701e-24	-0.104475	0.146	0.13	5.21997e-20	0
COPZ1	4.85199e-24	0.119143	0.259	0.154	5.57008e-20	0
PPIB	4.86108e-24	0.104051	0.474	0.403	5.58052e-20	0
ARF5	5.10502e-24	0.111558	0.472	0.357	5.86057e-20	0
CCDC180	5.34974e-24	-0.012928	0.189	0.532	6.1415e-20	0
TMED2	5.60442e-24	0.112412	0.465	0.35	6.43387e-20	0
CXCL1	5.63974e-24	-0.0421952	0.105	0.403	6.47442e-20	0
MRPS11	5.78595e-24	0.118629	0.183	0.101	6.64226e-20	0
RRAS	5.81085e-24	0.114239	0.159	0.083	6.67085e-20	0
SLC44A2	6.00351e-24	-0.100577	0.114	0.105	6.89203e-20	0
LRRC57	6.00556e-24	0.12215	0.127	0.064	6.89438e-20	0
RNPEP	6.36931e-24	-0.1052	0.22	0.187	7.31197e-20	0
FAM53B	6.51386e-24	-0.104393	0.139	0.127	7.47792e-20	0
CHST10	7.48559e-24	-0.105545	0.269	0.227	8.59345e-20	0
PAXX	7.4904e-24	0.12167	0.404	0.258	8.59898e-20	0
FAM96B	7.80292e-24	0.114483	0.231	0.132	8.95775e-20	0
PITHD1	7.9656e-24	0.121066	0.14	0.073	9.1445e-20	0
DDX3Y	8.21112e-24	-0.109106	0.111	0.106	9.42637e-20	0
VPS4A	8.66988e-24	0.118161	0.227	0.13	9.95302e-20	0
XIAP	1.04762e-23	-0.0997245	0.195	0.167	1.20267e-19	0
PAPPA	1.06139e-23	-0.0324498	0.129	0.457	1.21848e-19	0
CAV2	1.20891e-23	0.119922	0.188	0.105	1.38783e-19	0
FAM196B	1.30639e-23	-0.0124304	0.202	0.543	1.49974e-19	0
ATAT1	1.31977e-23	-0.104169	0.207	0.179	1.5151e-19	0
LMF1	1.32603e-23	-0.101116	0.158	0.14	1.52228e-19	0
GAA	1.34121e-23	-0.107083	0.38	0.33	1.53971e-19	0
RALA	1.35142e-23	0.119033	0.235	0.137	1.55143e-19	0
SNW1	1.37841e-23	0.119816	0.321	0.201	1.58241e-19	0
VAV3	1.413e-23	-0.102078	0.108	0.099	1.62213e-19	0
GNG11	1.43087e-23	0.122943	0.171	0.092	1.64264e-19	0
ZMIZ1	1.46782e-23	-0.103672	0.225	0.19	1.68506e-19	0
PAPLN	1.50502e-23	-0.0169963	0.142	0.477	1.72776e-19	0
ARF6	1.54736e-23	0.1187	0.147	0.079	1.77637e-19	0
TMEM60	1.71369e-23	0.117253	0.352	0.222	1.96732e-19	0
APRT	1.74873e-23	0.110193	0.201	0.109	2.00755e-19	0
RAP1B	1.76296e-23	0.111728	0.241	0.139	2.02388e-19	0
IDH1	1.78208e-23	0.117628	0.393	0.255	2.04583e-19	0
CACHD1	1.91983e-23	-0.0994146	0.106	0.1	2.20396e-19	0
NFE2L2	1.92755e-23	0.115369	0.445	0.3	2.21283e-19	0
ANKS3	1.92811e-23	-0.0998315	0.121	0.108	2.21347e-19	0
TTC1	2.045e-23	0.121314	0.247	0.145	2.34766e-19	0
DDX18	2.13005e-23	-0.100102	0.191	0.164	2.4453e-19	0
MTPN	2.14741e-23	0.112418	0.231	0.131	2.46523e-19	0
TRIP12	2.27226e-23	-0.0996824	0.186	0.16	2.60856e-19	0
ZC3H15	2.34659e-23	0.11823	0.306	0.187	2.69389e-19	0
RNF11	2.35363e-23	0.116446	0.249	0.149	2.70197e-19	0
TOR1A	2.46552e-23	0.117831	0.306	0.188	2.83041e-19	0
POP5	2.46705e-23	0.116683	0.224	0.129	2.83218e-19	0
CPE	2.48922e-23	0.142027	0.473	0.4	2.85763e-19	0
RHBDF1	2.52392e-23	-0.105591	0.164	0.147	2.89746e-19	0
HNRNPAB	3.00051e-23	0.109944	0.17	0.09	3.44459e-19	0
TMEM11	3.20518e-23	0.115921	0.238	0.139	3.67955e-19	0
MTIF2	3.30945e-23	-0.0994744	0.16	0.139	3.79925e-19	0
KIF26B	3.48978e-23	-0.0144023	0.157	0.497	4.00627e-19	0
THAP12	3.69552e-23	0.117468	0.231	0.133	4.24245e-19	0
USE1	3.95556e-23	0.118512	0.379	0.241	4.54098e-19	0
ATG9A	4.30193e-23	-0.10234	0.17	0.148	4.93862e-19	0
IK	4.58456e-23	0.115514	0.294	0.176	5.26307e-19	0
BST2	5.08842e-23	-0.123636	0.109	0.089	5.84151e-19	0
CEBPZ	5.35944e-23	-0.101082	0.195	0.17	6.15264e-19	0
EPS15L1	5.53065e-23	-0.0992808	0.135	0.115	6.34918e-19	0
CDC42BPA	5.87998e-23	-0.104525	0.273	0.229	6.75022e-19	0
WASHC3	5.95632e-23	0.116901	0.235	0.137	6.83785e-19	0
ZMYND11	5.95979e-23	-0.103385	0.247	0.21	6.84184e-19	0
VAMP7	6.03886e-23	0.122201	0.122	0.061	6.93261e-19	0
PSMB10	6.14342e-23	0.126835	0.306	0.177	7.05265e-19	0
ABHD6	6.22845e-23	-0.102794	0.33	0.279	7.15026e-19	0
RDH14	6.36858e-23	0.117323	0.324	0.204	7.31113e-19	0
PICK1	6.3694e-23	-0.102437	0.17	0.146	7.31208e-19	0
MARS	6.4659e-23	-0.0998308	0.15	0.136	7.42285e-19	0
ARMC1	6.55745e-23	0.116954	0.222	0.129	7.52795e-19	0
CCNG1	6.61788e-23	0.116117	0.174	0.094	7.59732e-19	0
TVP23B	6.75391e-23	0.116675	0.296	0.182	7.75349e-19	0
UBE2B	7.40263e-23	0.113033	0.447	0.302	8.49822e-19	0
ELOVL5	7.58194e-23	-0.0996535	0.39	0.404	8.70407e-19	0
TIMM17B	8.4769e-23	0.11248	0.212	0.122	9.73148e-19	0
IRF2BP2	8.58879e-23	-0.0983377	0.146	0.129	9.85993e-19	0
CKAP4	8.73177e-23	-0.0888282	0.114	0.104	1.00241e-18	0
DYNC2H1	8.91478e-23	-0.102304	0.133	0.118	1.02342e-18	0
FAM208A	9.09153e-23	-0.102925	0.199	0.171	1.04371e-18	0
SCAPER	9.29381e-23	-0.101339	0.126	0.112	1.06693e-18	0
COMMD4	9.63418e-23	0.113416	0.381	0.241	1.106e-18	0
LSM8	9.83834e-23	0.11213	0.199	0.112	1.12944e-18	0
RNF115	1.06468e-22	0.115819	0.246	0.147	1.22225e-18	0
CSNK1A1	1.09304e-22	-0.0983931	0.393	0.378	1.25481e-18	0
COA6	1.23408e-22	0.115928	0.181	0.101	1.41672e-18	0
SERPINE2	1.2366e-22	-0.107278	0.408	0.442	1.41961e-18	0
FAM192A	1.23757e-22	0.115687	0.19	0.107	1.42073e-18	0
NCAPG	1.27082e-22	-0.0208183	0.202	0.542	1.45891e-18	0
SERBP1	1.31604e-22	0.10829	0.454	0.311	1.51081e-18	0
PDHA1	1.44859e-22	0.113429	0.345	0.219	1.66299e-18	0
TPRKB	1.50374e-22	-0.10867	0.371	0.362	1.7263e-18	0
KCTD17	1.53991e-22	-0.102557	0.181	0.158	1.76782e-18	0
TWIST2	1.5594e-22	-0.0124184	0.205	0.546	1.79019e-18	0
NAA35	1.57881e-22	-0.100518	0.191	0.167	1.81248e-18	0
DGCR2	1.74842e-22	-0.097562	0.123	0.111	2.00719e-18	0
MAGT1	1.75306e-22	-0.0999851	0.19	0.167	2.01251e-18	0
ADD1	1.80608e-22	-0.102278	0.356	0.297	2.07338e-18	0
CLNS1A	1.81819e-22	0.111377	0.202	0.116	2.08728e-18	0
DRG1	2.26092e-22	0.113961	0.185	0.104	2.59553e-18	0
POMT2	2.39219e-22	-0.0962343	0.105	0.098	2.74623e-18	0
MED7	2.56651e-22	0.113125	0.246	0.145	2.94636e-18	0
KLHL2	2.69661e-22	0.127228	0.125	0.063	3.09571e-18	0
NFIA	2.74238e-22	-0.116789	0.36	0.371	3.14825e-18	0
SLC16A1	2.91005e-22	-0.0991296	0.17	0.148	3.34073e-18	0
RGS12	3.36998e-22	-0.0988842	0.15	0.131	3.86874e-18	0
PKM	3.41562e-22	0.103434	0.469	0.401	3.92113e-18	0
RIOK1	3.62797e-22	-0.0997127	0.128	0.117	4.16491e-18	0
TMEM147	3.73534e-22	0.108937	0.461	0.322	4.28817e-18	0
EBNA1BP2	4.09658e-22	0.113813	0.223	0.132	4.70287e-18	0
RTP4	4.33083e-22	0.144847	0.135	0.068	4.97179e-18	0
LIN52	4.58619e-22	0.122652	0.121	0.062	5.26495e-18	0
TXNDC12	4.97863e-22	0.112687	0.275	0.167	5.71546e-18	0
COL15A1	5.29231e-22	-0.0121182	0.207	0.549	6.07557e-18	0
GID8	5.47195e-22	0.118602	0.133	0.07	6.2818e-18	0
PDIA3	6.05262e-22	-0.0962186	0.39	0.395	6.94841e-18	0
ITSN1	6.19971e-22	-0.100135	0.176	0.153	7.11727e-18	0
TGFB1I1	6.2528e-22	-0.0433462	0.061	0.293	7.17821e-18	0
COMMD2	6.2541e-22	0.11255	0.157	0.085	7.17971e-18	0
FOXC2	7.07621e-22	-0.0213524	0.216	0.559	8.12349e-18	0
NOL12	7.3663e-22	0.117566	0.134	0.07	8.45651e-18	0
TBC1D17	7.37885e-22	-0.100155	0.179	0.157	8.47092e-18	0
SLC26A4	7.5758e-22	-0.0134447	0.176	0.518	8.69701e-18	0
MPG	7.76868e-22	0.114555	0.205	0.117	8.91844e-18	0
SSB	7.81636e-22	0.112839	0.442	0.292	8.97318e-18	0
DCAF8	7.91536e-22	-0.102609	0.346	0.283	9.08684e-18	0
ING4	8.00807e-22	-0.0985807	0.174	0.151	9.19327e-18	0
IST1	8.09622e-22	-0.0972618	0.19	0.161	9.29446e-18	0
CAST	8.27651e-22	-0.0427463	0.082	0.355	9.50143e-18	0
OXNAD1	8.4431e-22	0.116113	0.172	0.096	9.69268e-18	0
APBA2	8.85243e-22	-0.103509	0.343	0.293	1.01626e-17	0
IER3IP1	8.86104e-22	0.111142	0.445	0.296	1.01725e-17	0
MON2	8.88219e-22	-0.097721	0.15	0.133	1.01968e-17	0
PHF21A	9.08499e-22	-0.0988382	0.188	0.161	1.04296e-17	0
TIPRL	9.26349e-22	0.108689	0.241	0.14	1.06345e-17	0
CHCHD7	9.60278e-22	0.116499	0.146	0.079	1.1024e-17	0
BFAR	9.92391e-22	-0.0973845	0.217	0.185	1.13926e-17	0
SPEN	9.97644e-22	-0.0977574	0.159	0.136	1.1453e-17	0
STRIP1	1.05476e-21	-0.0976457	0.129	0.115	1.21086e-17	0
CCNI	1.09657e-21	-0.0863657	0.129	0.111	1.25886e-17	0
MED19	1.16287e-21	0.11143	0.172	0.095	1.33498e-17	0
RFK	1.20411e-21	0.116349	0.101	0.049	1.38232e-17	0
CDKN2C	1.21672e-21	0.124833	0.115	0.061	1.39679e-17	0
POLR2E	1.32436e-21	0.108856	0.245	0.144	1.52036e-17	0
PCMTD1	1.41612e-21	-0.1017	0.285	0.239	1.62571e-17	0
CDKAL1	1.41958e-21	-0.0946592	0.11	0.099	1.62967e-17	0
PANK1	1.44785e-21	0.114919	0.21	0.121	1.66213e-17	0
BASP1	1.47785e-21	-0.0555111	0.042	0.178	1.69657e-17	0
EMILIN2	1.73761e-21	-0.0129753	0.189	0.532	1.99477e-17	0
TMEM164	1.76856e-21	-0.0998189	0.171	0.146	2.0303e-17	0
MAT2B	1.80813e-21	0.113485	0.265	0.16	2.07574e-17	0
MAP2	1.86021e-21	-0.10131	0.389	0.351	2.13552e-17	0
NUCKS1	1.86853e-21	0.106474	0.394	0.251	2.14507e-17	0
GLRX2	1.96063e-21	0.111689	0.348	0.219	2.25081e-17	0
STAG1	1.96519e-21	-0.0989823	0.181	0.156	2.25604e-17	0
MRPS18A	2.04611e-21	0.109265	0.312	0.193	2.34893e-17	0
FUT8	2.09059e-21	-0.0990791	0.29	0.243	2.39999e-17	0
SEC14L2	2.25827e-21	0.115017	0.357	0.227	2.59249e-17	0
AP2B1	2.26465e-21	-0.0923781	0.157	0.138	2.59982e-17	0
HMGN5	2.27815e-21	0.12184	0.156	0.085	2.61532e-17	0
TOP2A	2.29317e-21	-0.0291126	0.139	0.471	2.63256e-17	0
USP2	2.3773e-21	0.117615	0.441	0.298	2.72913e-17	0
CHCHD6	2.40907e-21	0.116115	0.135	0.073	2.76562e-17	0
ITGAV	2.49344e-21	-0.100576	0.352	0.293	2.86247e-17	0
LPCAT3	2.51962e-21	-0.100183	0.34	0.284	2.89252e-17	0
MRPL50	2.5367e-21	0.109729	0.181	0.102	2.91213e-17	0
BNC2	2.54305e-21	-0.0274656	0.129	0.457	2.91942e-17	0
AASDHPPT	2.59862e-21	0.109649	0.177	0.099	2.98322e-17	0
ALKBH7	2.61156e-21	0.107984	0.324	0.201	2.99807e-17	0
POU3F2	2.70359e-21	-0.101728	0.373	0.315	3.10372e-17	0
TOM1L2	2.74099e-21	-0.0969647	0.14	0.125	3.14665e-17	0
MFSD11	2.79168e-21	-0.0964136	0.154	0.137	3.20485e-17	0
NTMT1	2.93874e-21	0.108729	0.189	0.106	3.37367e-17	0
TPP2	2.95449e-21	-0.0926261	0.106	0.097	3.39175e-17	0
MTMR11	2.98336e-21	-0.0970794	0.13	0.115	3.42489e-17	0
LRP6	3.21349e-21	-0.095325	0.131	0.117	3.68908e-17	0
COL6A3	3.2784e-21	-0.0172659	0.215	0.558	3.76361e-17	0
BMPR2	3.40496e-21	-0.0922707	0.107	0.1	3.90889e-17	0
AP1S3	3.45253e-21	-0.0133224	0.181	0.524	3.9635e-17	0
PAM16	3.46509e-21	0.110729	0.333	0.209	3.97792e-17	0
MRPL18	3.4967e-21	0.110018	0.45	0.304	4.01421e-17	0
NRIP1	3.59989e-21	-0.098137	0.172	0.149	4.13267e-17	0
ZP3	3.78209e-21	-0.0136204	0.175	0.517	4.34184e-17	0
SNRPA1	3.79152e-21	0.111021	0.215	0.125	4.35267e-17	0
GPBP1L1	3.79196e-21	-0.0941526	0.115	0.104	4.35317e-17	0
SVBP	3.83166e-21	0.110086	0.317	0.195	4.39874e-17	0
CPT2	3.8553e-21	0.116162	0.169	0.095	4.42588e-17	0
WDR61	4.16453e-21	0.111838	0.294	0.182	4.78088e-17	0
RPL7L1	4.16701e-21	0.10839	0.203	0.116	4.78373e-17	0
ITFG2	4.36071e-21	-0.0954568	0.106	0.097	5.00609e-17	0
CD63	4.67429e-21	0.117326	0.488	0.43	5.36608e-17	0
EI24	4.72198e-21	0.107858	0.282	0.17	5.42084e-17	0
POP7	5.18036e-21	0.110209	0.184	0.104	5.94705e-17	0
CMC1	5.2868e-21	0.113138	0.118	0.06	6.06925e-17	0
PTRHD1	5.46878e-21	0.107734	0.107	0.052	6.27816e-17	0
AHDC1	5.51168e-21	-0.0958001	0.125	0.113	6.32741e-17	0
SPG7	5.60908e-21	-0.092484	0.118	0.105	6.43923e-17	0
PLEKHG1	5.74616e-21	-0.100956	0.173	0.153	6.59659e-17	0
DGKZ	5.79976e-21	-0.09678	0.112	0.099	6.65813e-17	0
RFX3	5.93458e-21	-0.0938298	0.148	0.13	6.8129e-17	0
DTD1	6.07622e-21	0.113954	0.117	0.06	6.9755e-17	0
MCRIP2	6.55538e-21	0.11071	0.253	0.151	7.52557e-17	0
CD99L2	6.61492e-21	-0.0945846	0.106	0.098	7.59393e-17	0
RNF13	6.78962e-21	0.105387	0.464	0.353	7.79448e-17	0
GPR107	7.67797e-21	-0.0960612	0.189	0.162	8.81431e-17	0
SEMA3C	7.94926e-21	-0.0308662	0.141	0.474	9.12575e-17	0
MED15	8.10222e-21	-0.0955347	0.169	0.146	9.30135e-17	0
APOPT1	8.63856e-21	0.110325	0.215	0.124	9.91707e-17	0
DPY19L3	8.70306e-21	-0.0968359	0.169	0.147	9.99112e-17	0
BCL2L10	8.76337e-21	-0.0128672	0.186	0.529	1.00604e-16	0
MBOAT7	8.91115e-21	-0.0933116	0.158	0.139	1.023e-16	0
EIF2S1	8.98909e-21	0.107563	0.194	0.111	1.03195e-16	0
SDC3	9.19199e-21	-0.0964976	0.12	0.107	1.05524e-16	0
SNAPC3	9.72758e-21	-0.0946596	0.142	0.124	1.11673e-16	0
EHMT2	1.0798e-20	-0.0941178	0.122	0.106	1.23961e-16	0
SAYSD1	1.14831e-20	0.113092	0.163	0.09	1.31826e-16	0
BRD2	1.18618e-20	-0.0967903	0.223	0.189	1.36173e-16	0
PAX3	1.19516e-20	-0.0126034	0.194	0.536	1.37205e-16	0
UPF3B	1.37337e-20	-0.100825	0.205	0.174	1.57663e-16	0
SLC6A9	1.46003e-20	-0.104534	0.13	0.117	1.67611e-16	0
RIPOR3	1.56962e-20	-0.0140586	0.162	0.503	1.80192e-16	0
LUC7L	1.6582e-20	-0.0960454	0.161	0.137	1.90361e-16	0
FGF20	1.67756e-20	-0.0129281	0.185	0.527	1.92584e-16	0
NXN	1.71284e-20	0.113013	0.225	0.132	1.96634e-16	0
RETREG2	1.71852e-20	-0.0934114	0.151	0.135	1.97286e-16	0
SFXN2	1.73874e-20	-0.0969699	0.113	0.1	1.99608e-16	0
TRIB3	1.82124e-20	-0.014711	0.167	0.51	2.09079e-16	0
AP3D1	1.83308e-20	-0.092786	0.14	0.121	2.10437e-16	0
MAN2B1	1.84902e-20	-0.0933239	0.1	0.092	2.12267e-16	0
TFPI2	1.97935e-20	-0.0182834	0.241	0.581	2.27229e-16	0
EIF3A	2.05058e-20	-0.0939836	0.263	0.216	2.35406e-16	0
GALNT2	2.07932e-20	-0.023846	0.185	0.527	2.38705e-16	0
G6PC3	2.08931e-20	0.107851	0.434	0.291	2.39852e-16	0
ARFIP2	2.09981e-20	-0.0938639	0.128	0.114	2.41058e-16	0
SCN8A	2.11204e-20	-0.0966597	0.109	0.096	2.42462e-16	0
TMEM161A	2.13945e-20	-0.0923661	0.127	0.112	2.45609e-16	0
SORT1	2.26122e-20	-0.0956553	0.195	0.167	2.59588e-16	0
TRIM8	2.28107e-20	0.110365	0.43	0.285	2.61867e-16	0
ZDHHC17	2.5187e-20	-0.0930786	0.147	0.129	2.89147e-16	0
NHSL1	2.65121e-20	-0.097704	0.171	0.15	3.04359e-16	0
SMIM19	2.66449e-20	0.109818	0.282	0.174	3.05883e-16	0
SH3RF2	2.74701e-20	-0.0140336	0.163	0.504	3.15356e-16	0
ZC3H7B	3.29534e-20	-0.0922074	0.106	0.095	3.78305e-16	0
LMAN2L	3.30275e-20	-0.0917871	0.11	0.1	3.79156e-16	0
STXBP3	3.31821e-20	0.110728	0.369	0.24	3.8093e-16	0
PIGS	3.34504e-20	-0.100021	0.321	0.27	3.84011e-16	0
AQP11	3.41936e-20	0.113207	0.208	0.124	3.92542e-16	0
RNF34	3.52353e-20	0.109413	0.159	0.088	4.04502e-16	0
NMI	3.58959e-20	0.116422	0.121	0.063	4.12085e-16	0
GJB2	3.77759e-20	0.124402	0.156	0.088	4.33667e-16	0
HSPA9	3.78959e-20	0.106394	0.404	0.264	4.35045e-16	0
PLGRKT	3.8856e-20	0.107702	0.291	0.179	4.46066e-16	0
SENP2	4.08834e-20	-0.092492	0.117	0.103	4.69341e-16	0
RPL39L	4.12168e-20	-0.0227286	0.188	0.53	4.73169e-16	0
PCDHA4	4.16779e-20	-0.0134242	0.177	0.52	4.78462e-16	0
CNDP2	4.21692e-20	0.108931	0.158	0.087	4.84102e-16	0
PTPN13	4.26925e-20	-0.0901216	0.106	0.095	4.9011e-16	0
MRPL9	4.66704e-20	0.109209	0.188	0.105	5.35777e-16	0
PTDSS2	4.69865e-20	-0.0961492	0.279	0.234	5.39405e-16	0
NOP10	4.70843e-20	0.102879	0.313	0.192	5.40528e-16	0
YIPF5	4.86031e-20	0.104823	0.356	0.227	5.57963e-16	0
CDK8	5.01044e-20	-0.0956632	0.199	0.169	5.75199e-16	0
SLC22A3	5.22462e-20	-0.0135705	0.171	0.513	5.99786e-16	0
SMARCB1	6.10371e-20	0.105161	0.371	0.242	7.00706e-16	0
DZIP3	6.15688e-20	-0.0963033	0.171	0.151	7.0681e-16	0
ERCC6L	6.23139e-20	-0.0167192	0.122	0.446	7.15364e-16	0
EBP	6.8806e-20	0.108848	0.181	0.103	7.89893e-16	0
ATP13A1	6.9753e-20	-0.0924938	0.107	0.098	8.00765e-16	0
AKT1S1	7.01528e-20	0.10838	0.245	0.15	8.05354e-16	0
RASAL3	7.09065e-20	-0.0135788	0.171	0.514	8.14006e-16	0
POLD4	7.35725e-20	0.112338	0.154	0.086	8.44612e-16	0
PHPT1	7.49241e-20	0.0992598	0.316	0.193	8.60129e-16	0
PTPRG	8.60305e-20	-0.0930787	0.171	0.147	9.8763e-16	0
POLR2C	8.91165e-20	0.104623	0.326	0.206	1.02306e-15	0
ZNHIT3	9.15711e-20	0.107571	0.138	0.075	1.05124e-15	0
MAGOH	9.20142e-20	0.104015	0.188	0.107	1.05632e-15	0
PRELID1	9.38988e-20	0.0977166	0.241	0.139	1.07796e-15	0
NOP56	1.00661e-19	-0.10061	0.295	0.25	1.15559e-15	0
HSD17B1	1.00975e-19	-0.0238102	0.065	0.312	1.15919e-15	0
EFHD2	1.01767e-19	-0.102853	0.342	0.287	1.16828e-15	0
HNRNPH1	1.04048e-19	-0.0969947	0.367	0.309	1.19447e-15	0
OXA1L	1.05784e-19	-0.0917454	0.243	0.202	1.2144e-15	0
ACTRT3	1.06593e-19	-0.0146863	0.15	0.49	1.22369e-15	0
LUM	1.13943e-19	-0.0227298	0.227	0.57	1.30807e-15	0
SPATC1L	1.15059e-19	-0.0420814	0.051	0.258	1.32088e-15	0
PIBF1	1.18362e-19	-0.0960629	0.125	0.114	1.35879e-15	0
LAGE3	1.19056e-19	0.104352	0.301	0.184	1.36676e-15	0
TAX1BP1	1.36299e-19	0.103368	0.446	0.302	1.56471e-15	0
SPPL3	1.39052e-19	-0.0899432	0.136	0.122	1.59632e-15	0
DNAJC3	1.44742e-19	-0.094403	0.391	0.367	1.66163e-15	0
ISCA2	1.44796e-19	0.105746	0.353	0.225	1.66226e-15	0
RAB28	1.59261e-19	0.107729	0.201	0.117	1.82831e-15	0
SMIM15	1.62998e-19	0.105264	0.252	0.153	1.87122e-15	0
RERE	1.81142e-19	-0.0939495	0.156	0.138	2.07951e-15	0
NT5C	1.919e-19	0.103594	0.308	0.189	2.20301e-15	0
F2R	1.92861e-19	0.114322	0.143	0.076	2.21405e-15	0
TMX1	2.05652e-19	0.104358	0.395	0.256	2.36088e-15	0
FAM135A	2.08875e-19	-0.0902392	0.102	0.092	2.39788e-15	0
SPNS1	2.12037e-19	-0.0924204	0.264	0.218	2.43418e-15	0
GATAD1	2.13609e-19	0.109155	0.244	0.15	2.45223e-15	0
GNA15	2.15462e-19	-0.0174144	0.107	0.418	2.4735e-15	0
ACLY	2.20521e-19	-0.0901813	0.142	0.127	2.53158e-15	0
MDFI	2.20821e-19	-0.0329626	0.124	0.446	2.53502e-15	0
TFAP2C	2.2307e-19	-0.0266258	0.055	0.273	2.56085e-15	0
SYCE1L	2.278e-19	-0.0237991	0.189	0.531	2.61515e-15	0
CCDC12	2.42857e-19	0.103263	0.371	0.238	2.78799e-15	0
IMP3	2.57837e-19	0.104716	0.237	0.144	2.95997e-15	0
CKLF	2.59419e-19	0.111396	0.265	0.159	2.97813e-15	0
ICE1	3.01185e-19	-0.0901833	0.106	0.097	3.4576e-15	0
CCDC66	3.04381e-19	-0.0890283	0.1	0.09	3.4943e-15	0
UBAP2L	3.89541e-19	-0.0947216	0.284	0.235	4.47194e-15	0
PLD3	3.91088e-19	-0.0888971	0.267	0.22	4.4897e-15	0
SSR3	4.28357e-19	0.0981409	0.432	0.287	4.91753e-15	0
MSRB2	4.35256e-19	0.102143	0.136	0.072	4.99674e-15	0
IRF9	4.36917e-19	0.115706	0.185	0.103	5.01581e-15	0
TSPO	4.61352e-19	0.109373	0.224	0.121	5.29632e-15	0
CNIH4	4.67806e-19	0.103168	0.401	0.263	5.37041e-15	0
TAF9	4.76686e-19	-0.0390843	0.078	0.347	5.47236e-15	0
CBX3	4.8623e-19	0.114217	0.4	0.271	5.58192e-15	0
SMCHD1	5.03232e-19	-0.0902414	0.163	0.141	5.7771e-15	0
TARDBP	5.10095e-19	-0.095849	0.266	0.223	5.85589e-15	0
CLSTN1	5.13475e-19	-0.094053	0.267	0.221	5.8947e-15	0
PRDM1	5.35403e-19	-0.0135928	0.175	0.517	6.14642e-15	0
UXT	5.55125e-19	0.0975944	0.131	0.067	6.37283e-15	0
PSMC2	5.5797e-19	0.104527	0.398	0.266	6.4055e-15	0
GPR37	5.6187e-19	-0.0927956	0.145	0.129	6.45027e-15	0
ZNHIT1	5.8444e-19	0.0976489	0.266	0.155	6.70937e-15	0
FBXO8	5.95729e-19	0.104758	0.211	0.126	6.83897e-15	0
ADAM10	5.96858e-19	-0.086759	0.11	0.1	6.85193e-15	0
DYNC1I2	6.00991e-19	0.103802	0.437	0.299	6.89937e-15	0
CREBBP	6.06469e-19	-0.0927133	0.204	0.173	6.96227e-15	0
TNFAIP3	6.42648e-19	-0.0450183	0.042	0.211	7.3776e-15	0
TSPAN14	6.51724e-19	-0.0908094	0.176	0.154	7.4818e-15	0
NEDD9	6.9147e-19	-0.0920921	0.138	0.121	7.93807e-15	0
OSBPL10	7.22792e-19	-0.0150323	0.145	0.48	8.29765e-15	0
SEMA3A	7.30575e-19	-0.0304559	0.121	0.444	8.387e-15	0
SYBU	7.57574e-19	-0.0948902	0.296	0.246	8.69695e-15	0
COPS7A	7.68185e-19	0.103618	0.254	0.154	8.81877e-15	0
CHST1	7.85902e-19	-0.0920688	0.391	0.397	9.02216e-15	0
SMIM26	8.17383e-19	0.10145	0.242	0.145	9.38355e-15	0
DDA1	8.19373e-19	0.101397	0.253	0.152	9.4064e-15	0
MZT1	8.47681e-19	0.103694	0.185	0.106	9.73138e-15	0
ANGPTL4	8.59543e-19	0.145989	0.271	0.172	9.86755e-15	0
MRPS17	8.91067e-19	0.104653	0.33	0.21	1.02295e-14	0
FSIP1	9.33895e-19	-0.015266	0.14	0.474	1.07211e-14	0
LIX1L	9.88685e-19	0.104841	0.175	0.102	1.13501e-14	0
SNAP47	9.98109e-19	0.103684	0.273	0.17	1.14583e-14	0
GPAT2	9.98861e-19	-0.0143764	0.156	0.495	1.14669e-14	0
PPP2R3A	1.00591e-18	0.111837	0.267	0.168	1.15479e-14	0
DPP4	1.06594e-18	-0.0151528	0.141	0.475	1.2237e-14	0
DMAC1	1.06627e-18	0.0990544	0.198	0.113	1.22408e-14	0
TSPAN3	1.19065e-18	0.0972867	0.477	0.425	1.36687e-14	0
MAPRE1	1.19988e-18	0.102276	0.36	0.234	1.37747e-14	0
GGNBP2	1.23636e-18	-0.0925198	0.323	0.263	1.41934e-14	0
MED31	1.24029e-18	0.102518	0.307	0.192	1.42385e-14	0
RSBN1	1.24617e-18	-0.0894112	0.139	0.122	1.4306e-14	0
KIF5B	1.3514e-18	-0.0930284	0.315	0.259	1.55141e-14	0
TXNDC11	1.55643e-18	-0.090654	0.106	0.097	1.78679e-14	0
ETF1	1.56899e-18	0.101816	0.183	0.104	1.80121e-14	0
CEP85L	1.61801e-18	-0.0943611	0.273	0.224	1.85747e-14	0
ANP32B	1.65043e-18	0.0967829	0.184	0.103	1.89469e-14	0
RCAN2	1.65114e-18	0.11077	0.115	0.06	1.89551e-14	0
DDRGK1	1.69854e-18	0.10285	0.439	0.302	1.94992e-14	0
FOSL1	1.70439e-18	-0.0152473	0.197	0.539	1.95664e-14	0
ABHD17A	1.74833e-18	0.100204	0.322	0.202	2.00709e-14	0
IVD	1.76156e-18	0.104487	0.319	0.203	2.02227e-14	0
LCMT1	1.85361e-18	0.102385	0.134	0.072	2.12795e-14	0
TUSC2	1.9358e-18	0.103642	0.165	0.094	2.2223e-14	0
KREMEN2	1.99812e-18	-0.0148176	0.147	0.484	2.29385e-14	0
FAM198B	2.07453e-18	-0.0175732	0.105	0.414	2.38155e-14	0
YIF1A	2.13046e-18	0.10016	0.317	0.202	2.44577e-14	0
SLFN5	2.26602e-18	-0.0302668	0.124	0.45	2.60139e-14	0
AEN	2.33726e-18	0.106592	0.159	0.089	2.68318e-14	0
AKTIP	2.41924e-18	0.103228	0.193	0.112	2.77729e-14	0
MICAL1	2.44029e-18	-0.0916978	0.146	0.126	2.80146e-14	0
BCHE	2.52458e-18	-0.0219582	0.169	0.511	2.89821e-14	0
GTF3C6	2.52512e-18	0.0996652	0.186	0.105	2.89883e-14	0
NDUFAF2	2.66253e-18	0.104814	0.208	0.123	3.05658e-14	0
MRPL21	2.79884e-18	0.102724	0.241	0.144	3.21307e-14	0
UBL3	2.80794e-18	0.101958	0.333	0.214	3.22352e-14	0
DCTN6	2.81147e-18	0.099512	0.222	0.13	3.22757e-14	0
IFT43	2.82311e-18	0.102179	0.139	0.075	3.24093e-14	0
SLC4A4	2.92368e-18	-0.100345	0.405	0.433	3.35638e-14	0
BCL10	3.04774e-18	0.103844	0.193	0.114	3.49881e-14	0
KLF3	3.06606e-18	0.103723	0.286	0.178	3.51984e-14	0
LRG1	3.0904e-18	0.188204	0.111	0.056	3.54778e-14	0
HNRNPL	3.48441e-18	-0.0929063	0.397	0.343	4.00011e-14	0
KANSL1L	3.4876e-18	-0.0914227	0.165	0.14	4.00376e-14	0
NDUFAF3	3.53696e-18	0.0964559	0.23	0.135	4.06043e-14	0
CDCA2	3.64062e-18	-0.0247519	0.112	0.428	4.17943e-14	0
UBE4A	3.96505e-18	-0.0874889	0.141	0.122	4.55188e-14	0
HIST1H4C	4.00476e-18	-0.0361571	0.091	0.374	4.59746e-14	0
P4HA2	4.00511e-18	-0.0864052	0.103	0.091	4.59787e-14	0
IRAK2	4.02873e-18	-0.0933112	0.234	0.198	4.62498e-14	0
TMX3	4.28181e-18	-0.0886078	0.251	0.208	4.91552e-14	0
BDP1	4.30199e-18	-0.0866893	0.119	0.104	4.93869e-14	0
FUNDC1	4.30305e-18	0.101063	0.17	0.096	4.9399e-14	0
LAMA1	4.37593e-18	-0.014186	0.159	0.5	5.02357e-14	0
TMED4	4.49094e-18	0.0999573	0.397	0.264	5.1556e-14	0
STEAP3	4.52877e-18	-0.0856739	0.13	0.115	5.19903e-14	0
GSN	4.54132e-18	-0.115824	0.212	0.174	5.21343e-14	0
CLPX	4.91736e-18	0.101804	0.21	0.123	5.64513e-14	0
UROD	4.9858e-18	0.0986199	0.247	0.15	5.7237e-14	0
DMTF1	5.04672e-18	-0.0932319	0.178	0.15	5.79363e-14	0
PPP1R7	5.65338e-18	0.101061	0.144	0.08	6.49008e-14	0
BCKDHB	5.67149e-18	0.101398	0.216	0.131	6.51088e-14	0
TTC32	6.16924e-18	0.1048	0.117	0.061	7.08228e-14	0
HIST1H2AB	6.27641e-18	-0.0151305	0.142	0.478	7.20532e-14	0
ANAPC10	6.58747e-18	0.100838	0.166	0.095	7.56241e-14	0
MICU3	6.61709e-18	-0.0912553	0.114	0.104	7.59642e-14	0
ATP6V0E2	6.71354e-18	0.1009	0.354	0.226	7.70714e-14	0
NUDT21	6.74752e-18	0.0989947	0.232	0.14	7.74616e-14	0
SPAAR	6.87876e-18	-0.015441	0.135	0.467	7.89682e-14	0
CCDC153	7.06316e-18	-0.0151177	0.143	0.478	8.10851e-14	0
WDR47	7.08489e-18	-0.0867825	0.11	0.097	8.13346e-14	0
NSD3	7.40525e-18	-0.0906652	0.235	0.196	8.50122e-14	0
ACSS1	7.75321e-18	-0.0915251	0.325	0.267	8.90069e-14	0
ZMPSTE24	7.77804e-18	0.100045	0.289	0.18	8.92919e-14	0
ARL6	7.94241e-18	0.105521	0.135	0.075	9.11788e-14	0
DOHH	8.43217e-18	0.102356	0.159	0.09	9.68013e-14	0
VMA21	8.44678e-18	0.0997505	0.204	0.119	9.6969e-14	0
CALU	8.4733e-18	-0.0810779	0.189	0.157	9.72735e-14	0
CDK2AP2	8.67824e-18	0.0997078	0.301	0.187	9.96262e-14	0
PPP6C	9.14515e-18	0.100465	0.152	0.086	1.04986e-13	0
ENG	9.36898e-18	-0.0364135	0.08	0.353	1.07556e-13	0
PRKCA	9.3826e-18	-0.0957412	0.218	0.182	1.07712e-13	0
IGFBP4	9.69514e-18	-0.0530989	0.034	0.116	1.113e-13	0
CLK3	9.91503e-18	-0.0880271	0.154	0.131	1.13824e-13	0
ZSCAN26	1.13522e-17	-0.0947721	0.193	0.163	1.30324e-13	0
PIP5KL1	1.18465e-17	-0.016856	0.115	0.433	1.35998e-13	0
TRPC6	1.1894e-17	-0.0162205	0.123	0.448	1.36543e-13	0
HECTD1	1.26362e-17	-0.0892532	0.304	0.249	1.45064e-13	0
FAH	1.27699e-17	0.105704	0.211	0.125	1.46599e-13	0
HEXA	1.28627e-17	-0.0875698	0.279	0.232	1.47663e-13	0
GPRC5B	1.33114e-17	-0.0892671	0.39	0.377	1.52815e-13	0
UBD	1.33924e-17	-0.0180393	0.101	0.402	1.53744e-13	0
TBCEL	1.37799e-17	-0.0894908	0.189	0.161	1.58193e-13	0
TMBIM1	1.49503e-17	-0.0921818	0.393	0.339	1.7163e-13	0
DCTN4	1.52375e-17	-0.0907832	0.375	0.313	1.74926e-13	0
VCL	1.55278e-17	-0.0898189	0.382	0.324	1.78259e-13	0
CGGBP1	1.56797e-17	0.100466	0.244	0.149	1.80003e-13	0
SMAGP	1.57175e-17	-0.0238398	0.124	0.45	1.80437e-13	0
IKZF2	1.59521e-17	-0.0886516	0.104	0.094	1.83131e-13	0
PDE8B	1.65345e-17	-0.0864668	0.153	0.131	1.89816e-13	0
CCNDBP1	1.80867e-17	0.101807	0.179	0.103	2.07636e-13	0
NF1	1.86108e-17	-0.0876731	0.253	0.207	2.13652e-13	0
SMARCD3	1.87731e-17	-0.0876178	0.206	0.174	2.15515e-13	0
MPV17L	1.94249e-17	0.102565	0.192	0.113	2.22997e-13	0
SNX2	1.95599e-17	0.0984779	0.185	0.106	2.24547e-13	0
HMBS	1.97397e-17	0.101167	0.185	0.108	2.26612e-13	0
SCNM1	2.00775e-17	0.100308	0.217	0.13	2.30489e-13	0
PDRG1	2.0296e-17	0.101719	0.23	0.138	2.32998e-13	0
DGAT1	2.08746e-17	-0.0862669	0.136	0.12	2.3964e-13	0
TEX9	2.09651e-17	-0.0884774	0.1	0.091	2.4068e-13	0
EMD	2.15483e-17	0.100468	0.173	0.099	2.47374e-13	0
RFNG	2.3116e-17	-0.0879042	0.189	0.156	2.65371e-13	0
UBXN8	2.31209e-17	0.100526	0.153	0.086	2.65428e-13	0
PHKB	2.38714e-17	-0.089219	0.286	0.236	2.74044e-13	0
BID	2.42913e-17	-0.0285866	0.145	0.48	2.78864e-13	0
TOX2	2.44072e-17	0.104746	0.14	0.077	2.80195e-13	0
DEK	2.57029e-17	0.0992837	0.237	0.14	2.9507e-13	0
EBI3	2.63362e-17	-0.0219523	0.175	0.517	3.0234e-13	0
MVD	2.71512e-17	-0.0875121	0.165	0.143	3.11696e-13	0
USP9X	2.74085e-17	-0.0851869	0.15	0.128	3.1465e-13	0
NPAS3	2.77015e-17	-0.0928286	0.354	0.298	3.18013e-13	0
TMF1	2.8347e-17	0.104742	0.294	0.186	3.25424e-13	0
NCL	2.94988e-17	0.0957748	0.418	0.278	3.38646e-13	0
ATP6V1C1	3.03151e-17	0.0983003	0.219	0.131	3.48017e-13	0
HIC1	3.04078e-17	-0.0183475	0.158	0.498	3.49081e-13	0
TRPT1	3.04407e-17	0.101703	0.114	0.06	3.49459e-13	0
NFE2L1	3.17134e-17	-0.0816118	0.107	0.093	3.6407e-13	0
HMOX2	3.18443e-17	0.0981952	0.19	0.114	3.65572e-13	0
TOMM40	3.20683e-17	-0.0886477	0.341	0.276	3.68144e-13	0
GYS1	3.43756e-17	-0.0851991	0.14	0.12	3.94632e-13	0
MDK	3.45382e-17	0.094887	0.448	0.34	3.96499e-13	0
MMP13	3.54171e-17	-0.0148803	0.147	0.483	4.06588e-13	0
OTX1	3.66056e-17	-0.0868471	0.107	0.096	4.20233e-13	0
IGSF5	3.73444e-17	-0.0169096	0.113	0.43	4.28714e-13	0
ZBTB4	3.74249e-17	-0.0857769	0.118	0.104	4.29638e-13	0
MANBAL	3.75944e-17	0.0953467	0.397	0.262	4.31584e-13	0
FOXO1	4.25394e-17	0.100586	0.367	0.236	4.88353e-13	0
PEX11B	4.29467e-17	0.0999977	0.162	0.093	4.93028e-13	0
SRPX	4.34832e-17	-0.0373926	0.075	0.34	4.99187e-13	0
PLCL1	4.34839e-17	0.11025	0.102	0.054	4.99195e-13	0
SPHK1	4.36655e-17	-0.0327078	0.041	0.215	5.0128e-13	0
TMEM87A	4.55728e-17	-0.084208	0.173	0.147	5.23176e-13	0
SDHAF1	4.60785e-17	0.0994854	0.148	0.082	5.28982e-13	0
EMC1	4.67859e-17	-0.0875513	0.188	0.158	5.37103e-13	0
ABCD4	4.70352e-17	-0.0898782	0.211	0.177	5.39964e-13	0
KLHL35	4.80501e-17	-0.025842	0.035	0.183	5.51615e-13	0
PYGM	4.93574e-17	0.107232	0.425	0.291	5.66623e-13	0
EPM2AIP1	5.30866e-17	-0.0851082	0.118	0.105	6.09434e-13	0
ANKRD46	5.34819e-17	0.0994646	0.161	0.092	6.13973e-13	0
MAP3K9	5.43736e-17	-0.016457	0.12	0.442	6.24209e-13	0
MECP2	5.50524e-17	-0.0861724	0.146	0.127	6.32002e-13	0
HIPK2	5.69087e-17	-0.0825249	0.18	0.15	6.53312e-13	0
2021-09-09	5.74889e-17	-0.0815149	0.123	0.108	6.59973e-13	0
TCEAL3	5.98141e-17	0.0955451	0.143	0.077	6.86666e-13	0
EEF1E1	6.06062e-17	0.0937604	0.154	0.086	6.95759e-13	0
SDF4	6.0762e-17	0.0946392	0.412	0.271	6.97547e-13	0
LIN28B	6.37939e-17	-0.0163281	0.124	0.448	7.32354e-13	0
SLC29A3	6.38991e-17	-0.0852545	0.115	0.102	7.33561e-13	0
GCAT	7.01496e-17	0.0992998	0.215	0.13	8.05317e-13	0
RPS19BP1	7.54927e-17	0.0950564	0.218	0.126	8.66656e-13	0
YIPF1	8.40547e-17	0.0967491	0.34	0.218	9.64948e-13	0
PLA2G7	8.51432e-17	-0.103806	0.413	0.438	9.77444e-13	0
SYMPK	9.35397e-17	-0.0835773	0.104	0.091	1.07384e-12	0
TMEM128	9.57118e-17	0.0970256	0.34	0.22	1.09877e-12	0
RBM42	1.04267e-16	0.0945027	0.277	0.172	1.19699e-12	0
FECH	1.07743e-16	0.101681	0.13	0.072	1.23689e-12	0
PURA	1.1198e-16	-0.0873998	0.258	0.211	1.28553e-12	0
CDKN3	1.12817e-16	-0.0215778	0.176	0.518	1.29514e-12	0
FAM214B	1.13676e-16	-0.0866336	0.169	0.143	1.305e-12	0
MBNL1	1.16359e-16	-0.084055	0.198	0.167	1.3358e-12	0
PPT1	1.17794e-16	-0.0858057	0.287	0.233	1.35228e-12	0
RANBP2	1.25066e-16	-0.0839385	0.137	0.119	1.43575e-12	0
BEAN1	1.28683e-16	-0.0158737	0.129	0.457	1.47728e-12	0
FXR2	1.29145e-16	-0.0831438	0.106	0.094	1.48258e-12	0
ANAPC5	1.32285e-16	-0.0869515	0.235	0.194	1.51863e-12	0
GREB1L	1.34168e-16	-0.0169173	0.114	0.432	1.54025e-12	0
PTPRD	1.40617e-16	-0.0868103	0.128	0.113	1.61429e-12	0
TRPC4AP	1.45628e-16	-0.086656	0.259	0.215	1.67181e-12	0
SAMD11	1.47064e-16	-0.0175937	0.105	0.413	1.6883e-12	0
RINT1	1.57278e-16	-0.0833113	0.113	0.099	1.80555e-12	0
CCS	1.64548e-16	0.0957329	0.295	0.189	1.88901e-12	0
PAQR6	1.65461e-16	-0.0963395	0.187	0.158	1.89949e-12	0
TBC1D7	1.7142e-16	0.0974891	0.127	0.07	1.9679e-12	0
ANXA7	1.72515e-16	0.0964459	0.19	0.11	1.98047e-12	0
CTH	1.7814e-16	0.0983541	0.305	0.191	2.04504e-12	0
FGD6	1.79504e-16	-0.0856811	0.192	0.159	2.06071e-12	0
COPRS	1.80789e-16	0.0911548	0.147	0.081	2.07546e-12	0
NT5M	1.85768e-16	0.0957696	0.209	0.124	2.13261e-12	0
LPP	1.86528e-16	-0.08533	0.217	0.18	2.14134e-12	0
LPIN1	1.9372e-16	-0.0844877	0.117	0.102	2.22391e-12	0
EIF3M	2.00315e-16	0.0921033	0.275	0.17	2.29962e-12	0
GATAD2B	2.06126e-16	-0.0858826	0.219	0.18	2.36632e-12	0
CCND1	2.13519e-16	0.105684	0.11	0.057	2.4512e-12	0
BLVRB	2.19712e-16	0.0931107	0.21	0.124	2.52229e-12	0
GCDH	2.28334e-16	0.0985841	0.209	0.123	2.62127e-12	0
CHPF	2.30853e-16	-0.0810128	0.15	0.127	2.65019e-12	0
RSL1D1	2.32829e-16	0.0933621	0.291	0.179	2.67288e-12	0
SLC2A1	2.33264e-16	-0.0884802	0.391	0.347	2.67787e-12	0
TOR1B	2.34978e-16	-0.0830326	0.113	0.1	2.69755e-12	0
MPST	2.37052e-16	0.0957029	0.328	0.212	2.72136e-12	0
PCNP	2.46003e-16	0.0945983	0.231	0.137	2.82412e-12	0
UPF3A	2.47166e-16	0.096002	0.194	0.113	2.83746e-12	0
TNFAIP8	2.50805e-16	0.0985917	0.248	0.151	2.87924e-12	0
HEBP1	2.58206e-16	0.0926101	0.18	0.104	2.96421e-12	0
DUS3L	2.69882e-16	-0.0852112	0.116	0.101	3.09825e-12	0
PCDHA9	2.71169e-16	-0.0172449	0.109	0.422	3.11302e-12	0
PHLDA3	2.71721e-16	0.0989064	0.137	0.076	3.11936e-12	0
KCTD1	2.71955e-16	0.103411	0.15	0.087	3.12205e-12	0
MRAS	2.75116e-16	0.0932934	0.459	0.338	3.15834e-12	0
UBE2G1	2.82939e-16	0.0956648	0.194	0.115	3.24814e-12	0
FRY	2.89876e-16	-0.0945071	0.238	0.194	3.32777e-12	0
RPN1	2.90216e-16	-0.084085	0.399	0.344	3.33168e-12	0
CMC4	3.12939e-16	0.101818	0.119	0.065	3.59254e-12	0
FAM110B	3.18479e-16	0.100105	0.17	0.097	3.65614e-12	0
WDR82	3.18526e-16	-0.0827791	0.151	0.131	3.65667e-12	0
NUDT22	3.28769e-16	0.094579	0.209	0.125	3.77427e-12	0
MRPL45	3.35422e-16	0.0944217	0.19	0.11	3.85065e-12	0
FTO	3.38337e-16	-0.0844501	0.187	0.157	3.88411e-12	0
SATB1	3.3946e-16	-0.0823188	0.102	0.088	3.897e-12	0
FANCI	3.6036e-16	-0.0244679	0.097	0.397	4.13694e-12	0
NSMCE2	3.64936e-16	0.0986191	0.141	0.078	4.18946e-12	0
CNOT10	3.95845e-16	-0.0833103	0.102	0.089	4.5443e-12	0
SERINC2	4.06027e-16	-0.0229696	0.101	0.402	4.66119e-12	0
AKAP12	4.08231e-16	-0.0303025	0.155	0.493	4.68649e-12	0
AGMO	4.14395e-16	0.102109	0.262	0.166	4.75725e-12	0
DYNC2LI1	4.59757e-16	0.0969964	0.13	0.072	5.27802e-12	0
SPECC1L	4.70709e-16	-0.0824248	0.113	0.099	5.40374e-12	0
NXT1	4.71767e-16	0.0993065	0.104	0.056	5.41589e-12	0
RLF	4.76125e-16	-0.0823396	0.101	0.09	5.46591e-12	0
GTF2A2	5.02176e-16	0.0912736	0.345	0.221	5.76498e-12	0
NQO1	5.08258e-16	0.087392	0.128	0.068	5.83481e-12	0
THAP2	5.11253e-16	-0.0863868	0.28	0.229	5.86918e-12	0
SENP1	5.37467e-16	-0.0831213	0.102	0.091	6.17012e-12	0
EEF1AKMT2	5.61462e-16	0.0938876	0.173	0.102	6.44558e-12	0
2021-09-11	5.85281e-16	-0.0784297	0.171	0.142	6.71903e-12	0
MAP3K12	6.41837e-16	-0.0835553	0.1	0.089	7.36829e-12	0
ZFAND3	6.72412e-16	0.0931931	0.241	0.148	7.71929e-12	0
YAP1	6.9402e-16	-0.0795163	0.107	0.093	7.96734e-12	0
SUSD5	7.00464e-16	-0.0160846	0.127	0.454	8.04133e-12	0
OSER1	7.06972e-16	0.0958144	0.134	0.074	8.11603e-12	0
DPYSL2	7.11801e-16	0.0950909	0.366	0.241	8.17147e-12	0
TNPO3	7.31771e-16	-0.0819279	0.124	0.109	8.40073e-12	0
AIP	7.52241e-16	0.0913874	0.159	0.092	8.63572e-12	0
SRGAP2	7.65211e-16	-0.0823196	0.139	0.12	8.78462e-12	0
PROSER1	7.66977e-16	-0.0821687	0.12	0.104	8.8049e-12	0
CTDSPL2	7.73954e-16	-0.0819371	0.11	0.098	8.885e-12	0
RAB35	7.75564e-16	0.0946421	0.215	0.13	8.90348e-12	0
SALL2	7.95414e-16	-0.0837558	0.191	0.16	9.13136e-12	0
MRPL2	8.03887e-16	0.0925733	0.21	0.127	9.22862e-12	0
TAF6	8.2436e-16	-0.0817067	0.119	0.102	9.46365e-12	0
RDX	8.41412e-16	0.092438	0.454	0.337	9.65941e-12	0
FNIP1	8.58321e-16	-0.0813149	0.12	0.107	9.85352e-12	0
BCAP29	9.34469e-16	0.0958841	0.241	0.148	1.07277e-11	0
MIB1	9.408e-16	-0.0804524	0.133	0.114	1.08004e-11	0
RASGRP2	9.5317e-16	0.105461	0.124	0.068	1.09424e-11	0
FBN1	1.04831e-15	-0.0411748	0.047	0.228	1.20346e-11	0
MPDU1	1.05719e-15	0.0922697	0.403	0.264	1.21365e-11	0
RASSF4	1.07115e-15	-0.0224132	0.167	0.51	1.22968e-11	0
ATF6B	1.12002e-15	-0.081818	0.173	0.147	1.28578e-11	0
PRKCSH	1.12881e-15	-0.084435	0.359	0.298	1.29588e-11	0
GMFB	1.16888e-15	0.0935582	0.19	0.112	1.34188e-11	0
OSTF1	1.20215e-15	0.0946889	0.117	0.064	1.38007e-11	0
IFT74	1.20277e-15	0.0962098	0.19	0.111	1.38078e-11	0
OSBPL1A	1.23061e-15	0.0914256	0.426	0.289	1.41273e-11	0
JMJD6	1.23602e-15	-0.0835587	0.146	0.127	1.41895e-11	0
MRPL3	1.31846e-15	0.0909617	0.193	0.115	1.51359e-11	0
CHKB	1.32025e-15	-0.0835395	0.118	0.102	1.51564e-11	0
RAB32	1.37063e-15	-0.0356941	0.074	0.332	1.57349e-11	0
RNF111	1.45692e-15	-0.0808111	0.113	0.098	1.67255e-11	0
TCP11L2	1.51313e-15	0.0966166	0.187	0.113	1.73707e-11	0
DPH3	1.52732e-15	0.0923151	0.257	0.158	1.75337e-11	0
WDR91	1.54405e-15	-0.0822521	0.117	0.101	1.77257e-11	0
ZMYM4	1.55865e-15	-0.0804985	0.119	0.105	1.78933e-11	0
MRPL39	1.56679e-15	0.0944709	0.125	0.069	1.79867e-11	0
THAP11	1.63222e-15	0.0920089	0.141	0.079	1.87379e-11	0
USP16	1.67956e-15	-0.0788496	0.121	0.104	1.92813e-11	0
SVIP	1.71117e-15	0.0947449	0.146	0.082	1.96442e-11	0
MORF4L2	1.71781e-15	0.0893211	0.252	0.154	1.97204e-11	0
CTDSPL	1.75698e-15	-0.0855493	0.143	0.124	2.01701e-11	0
FOPNL	1.75984e-15	0.0934989	0.217	0.131	2.02029e-11	0
IFNAR1	1.85874e-15	-0.0796949	0.164	0.137	2.13384e-11	0
RILPL2	1.86358e-15	0.0952549	0.122	0.068	2.13939e-11	0
ALG14	1.8638e-15	0.0958676	0.121	0.066	2.13964e-11	0
DUSP1	1.91012e-15	-0.0898302	0.169	0.142	2.19281e-11	0
MGAT1	1.97254e-15	-0.0806523	0.154	0.129	2.26447e-11	0
TSPYL2	2.01303e-15	-0.0868759	0.221	0.185	2.31096e-11	0
MEF2A	2.01433e-15	-0.081648	0.135	0.116	2.31245e-11	0
BORCS7	2.05609e-15	0.0933983	0.192	0.115	2.36039e-11	0
TMEM19	2.05804e-15	0.0929537	0.305	0.191	2.36263e-11	0
LAMTOR3	2.06568e-15	0.0921265	0.288	0.183	2.3714e-11	0
HMGA2	2.15183e-15	-0.0249009	0.183	0.525	2.4703e-11	0
LETM2	2.21816e-15	-0.0843682	0.19	0.158	2.54645e-11	0
GPRASP1	2.31653e-15	-0.081267	0.126	0.107	2.65938e-11	0
CDC23	2.46018e-15	-0.0779863	0.1	0.089	2.82429e-11	0
CHRAC1	2.58842e-15	0.0952351	0.173	0.102	2.97151e-11	0
RORA	2.59259e-15	-0.0844715	0.383	0.319	2.97629e-11	0
SNX6	2.84583e-15	0.0881422	0.266	0.164	3.26701e-11	0
CCDC47	3.02713e-15	-0.0823924	0.22	0.184	3.47514e-11	0
DDX55	3.0449e-15	-0.0821415	0.15	0.126	3.49554e-11	0
LLPH	3.08253e-15	0.0933212	0.202	0.121	3.53874e-11	0
NCOA1	3.19256e-15	-0.0834316	0.303	0.247	3.66506e-11	0
RNF139	3.20687e-15	-0.0800483	0.148	0.128	3.68149e-11	0
TLCD1	3.24394e-15	0.0924198	0.453	0.394	3.72404e-11	0
SMN1	3.35963e-15	0.100933	0.102	0.056	3.85685e-11	0
PPIL1	3.38839e-15	0.0947443	0.107	0.058	3.88987e-11	0
DNM2	3.44975e-15	-0.0826635	0.218	0.181	3.96031e-11	0
ETHE1	3.52456e-15	0.0885876	0.135	0.076	4.04619e-11	0
VPS13D	3.65689e-15	-0.081137	0.118	0.103	4.19811e-11	0
GGT7	3.73495e-15	-0.0843939	0.177	0.15	4.28772e-11	0
NEK6	4.08761e-15	0.0895677	0.145	0.08	4.69257e-11	0
ARL1	4.20744e-15	0.0887251	0.263	0.163	4.83014e-11	0
RDH11	4.45267e-15	-0.0781561	0.167	0.143	5.11166e-11	0
2021-03-05	4.61476e-15	0.0891214	0.183	0.106	5.29774e-11	0
FCHSD2	4.9482e-15	-0.0823941	0.2	0.167	5.68053e-11	0
ETS1	4.97682e-15	-0.0324881	0.076	0.346	5.71339e-11	0
KCNJ12	5.55001e-15	-0.0187708	0.091	0.381	6.37142e-11	0
STIM1	5.64647e-15	-0.080499	0.126	0.109	6.48215e-11	0
DLG5	5.7169e-15	-0.0806121	0.126	0.107	6.563e-11	0
ARFGAP2	5.80049e-15	-0.0825017	0.234	0.192	6.65897e-11	0
RABGAP1	6.29532e-15	-0.0799748	0.17	0.141	7.22703e-11	0
RNF181	6.29979e-15	0.0855765	0.229	0.137	7.23215e-11	0
CDK5RAP3	6.43983e-15	0.0951482	0.287	0.184	7.39293e-11	0
TAF11	6.60869e-15	0.0875621	0.139	0.077	7.58678e-11	0
GOSR2	6.89649e-15	0.0911829	0.144	0.081	7.91717e-11	0
UBL4A	7.0653e-15	0.0951259	0.137	0.078	8.11096e-11	0
MRPS25	7.14609e-15	0.089403	0.245	0.152	8.20371e-11	0
SELENON	7.54183e-15	-0.0787776	0.12	0.106	8.65802e-11	0
CHORDC1	7.57441e-15	-0.0772247	0.123	0.108	8.69543e-11	0
TMEM106B	7.77374e-15	-0.0815275	0.26	0.215	8.92425e-11	0
TNFSF12	8.30525e-15	0.0907547	0.178	0.105	9.53443e-11	0
SEC31A	8.38738e-15	-0.073706	0.113	0.098	9.62871e-11	0
CD38	8.50283e-15	0.0986273	0.285	0.18	9.76125e-11	0
NAP1L4	8.66845e-15	0.0889598	0.34	0.219	9.95138e-11	0
PITPNB	9.30473e-15	0.0896697	0.158	0.09	1.06818e-10	0
SRSF7	9.80656e-15	-0.0792893	0.262	0.21	1.12579e-10	0
SCAMP4	1.02478e-14	-0.0167082	0.23	0.572	1.17645e-10	0
CASP4	1.03045e-14	-0.0200076	0.156	0.496	1.18296e-10	0
LDHA	1.03269e-14	0.0907517	0.447	0.358	1.18553e-10	0
EPB41L5	1.16612e-14	-0.0791502	0.119	0.103	1.33871e-10	0
NPTN	1.20982e-14	0.0865101	0.462	0.336	1.38888e-10	0
KLF13	1.24906e-14	0.0972409	0.252	0.155	1.43392e-10	0
MTA1	1.29561e-14	-0.0771281	0.102	0.088	1.48736e-10	0
GPM6A	1.31646e-14	-0.0892102	0.426	0.446	1.51129e-10	0
PIGX	1.3567e-14	0.0886528	0.315	0.203	1.5575e-10	0
ISCA1	1.369e-14	0.0891144	0.122	0.066	1.57161e-10	0
SPATA7	1.38003e-14	-0.0795818	0.119	0.1	1.58427e-10	0
GALNT11	1.43671e-14	-0.0761985	0.117	0.101	1.64935e-10	0
CANT1	1.57949e-14	-0.076895	0.121	0.102	1.81326e-10	0
PHF1	1.59293e-14	-0.0780456	0.132	0.109	1.82868e-10	0
LLGL1	1.61529e-14	-0.0788375	0.123	0.108	1.85435e-10	0
ARAP2	1.62879e-14	-0.0833868	0.276	0.228	1.86986e-10	0
2021-09-02	1.62915e-14	-0.0384921	0.067	0.292	1.87026e-10	0
CDH2	1.65028e-14	-0.0791352	0.395	0.378	1.89452e-10	0
MPZL1	1.66754e-14	-0.0789541	0.151	0.127	1.91433e-10	0
MOB4	1.69701e-14	0.0873859	0.358	0.23	1.94817e-10	0
ELAVL1	1.70755e-14	0.0884274	0.283	0.182	1.96027e-10	0
FAM173A	1.7089e-14	-0.0809058	0.36	0.295	1.96182e-10	0
PWWP2A	1.7317e-14	-0.0815733	0.176	0.146	1.98799e-10	0
RAD51AP1	1.74949e-14	-0.0337912	0.049	0.249	2.00841e-10	0
VKORC1	1.75303e-14	0.0851508	0.177	0.103	2.01247e-10	0
MRS2	1.75796e-14	-0.0780534	0.108	0.093	2.01814e-10	0
EXOSC10	1.90679e-14	-0.0784908	0.109	0.094	2.18899e-10	0
WDR60	1.96496e-14	-0.0787442	0.101	0.086	2.25577e-10	0
NUP98	1.96831e-14	-0.0793518	0.11	0.097	2.25962e-10	0
TRIP11	2.06511e-14	-0.0817428	0.319	0.264	2.37075e-10	0
TRNAU1AP	2.06884e-14	0.0893657	0.175	0.102	2.37503e-10	0
ARHGAP26	2.10916e-14	-0.0771277	0.115	0.098	2.42131e-10	0
ANKRD28	2.15249e-14	-0.0778209	0.103	0.09	2.47105e-10	0
GLIPR2	2.16614e-14	0.094755	0.116	0.065	2.48672e-10	0
LUZP1	2.18945e-14	-0.0807169	0.241	0.195	2.51348e-10	0
MECR	2.19274e-14	0.0906432	0.114	0.062	2.51726e-10	0
GRN	2.23e-14	-0.0771929	0.308	0.251	2.56004e-10	0
SBF2	2.4691e-14	-0.0786734	0.131	0.112	2.83453e-10	0
ROCK2	2.4745e-14	-0.0779414	0.137	0.116	2.84073e-10	0
GANC	2.53291e-14	-0.0790882	0.122	0.105	2.90778e-10	0
DNM1L	2.5728e-14	-0.0800857	0.235	0.192	2.95357e-10	0
H2AFY	2.65768e-14	-0.0792494	0.268	0.223	3.05102e-10	0
ARIH1	2.75849e-14	-0.0770275	0.139	0.118	3.16674e-10	0
AMD1	2.76056e-14	0.0877877	0.159	0.092	3.16913e-10	0
PTPN4	2.76098e-14	-0.0790473	0.147	0.127	3.1696e-10	0
SOX11	2.82705e-14	-0.0782974	0.102	0.09	3.24546e-10	0
CHST12	2.94843e-14	0.0908445	0.192	0.114	3.3848e-10	0
FBLIM1	3.13925e-14	-0.0231578	0.182	0.524	3.60386e-10	0
KIRREL3	3.28453e-14	-0.0788946	0.163	0.137	3.77064e-10	0
KXD1	3.33533e-14	0.0864515	0.228	0.139	3.82895e-10	0
MBD3	3.41966e-14	0.0887439	0.327	0.21	3.92577e-10	0
SMARCA5	3.43768e-14	0.0882285	0.282	0.179	3.94646e-10	0
ARNT2	3.51405e-14	-0.0788775	0.161	0.135	4.03413e-10	0
FGFBP3	3.76979e-14	-0.076427	0.106	0.09	4.32772e-10	0
FEZ2	3.85952e-14	0.0849117	0.163	0.092	4.43073e-10	0
NAAA	3.86318e-14	-0.082404	0.388	0.364	4.43493e-10	0
EHBP1	4.05047e-14	-0.0777916	0.13	0.11	4.64994e-10	0
HSPBP1	4.08225e-14	0.0879004	0.131	0.074	4.68642e-10	0
DNAJC30	4.16814e-14	0.0879132	0.15	0.085	4.78503e-10	0
ESRRA	4.24429e-14	-0.0786661	0.17	0.143	4.87244e-10	0
PEX6	4.38594e-14	-0.0777822	0.123	0.105	5.03505e-10	0
PSMG3	4.41269e-14	0.0850813	0.157	0.091	5.06577e-10	0
ALKBH3	4.41451e-14	0.0947613	0.101	0.054	5.06785e-10	0
ATP6V0A2	4.46351e-14	-0.0779004	0.158	0.133	5.12411e-10	0
RACK1	4.61367e-14	0.0787309	0.398	0.263	5.29649e-10	0
FAM229B	4.67483e-14	0.087154	0.212	0.127	5.3667e-10	0
SZRD1	4.74397e-14	0.087197	0.205	0.121	5.44608e-10	0
FUZ	4.83432e-14	-0.0772796	0.126	0.107	5.5498e-10	0
TFG	4.97827e-14	0.0837987	0.223	0.137	5.71506e-10	0
PPP1R3C	4.99214e-14	-0.0814121	0.303	0.245	5.73097e-10	0
STAT2	5.06677e-14	-0.0846616	0.136	0.112	5.81665e-10	0
ZFYVE27	5.21199e-14	-0.0770896	0.111	0.096	5.98336e-10	0
GPSM2	5.24737e-14	0.0927519	0.121	0.068	6.02398e-10	0
PIGT	5.25092e-14	-0.0789287	0.386	0.318	6.02806e-10	0
IL7R	5.32115e-14	-0.016386	0.226	0.568	6.10868e-10	0
BSCL2	5.3571e-14	-0.0789705	0.176	0.15	6.14995e-10	0
MFAP3	5.48664e-14	-0.0762552	0.137	0.117	6.29866e-10	0
AQR	5.68484e-14	-0.0755113	0.126	0.109	6.5262e-10	0
RAB8A	5.98419e-14	0.0862353	0.151	0.088	6.86985e-10	0
DTD2	6.06598e-14	0.0914556	0.119	0.066	6.96374e-10	0
SMG6	6.08629e-14	-0.0761004	0.107	0.092	6.98706e-10	0
BRD4	6.28482e-14	-0.0760118	0.164	0.137	7.21497e-10	0
RYK	6.58562e-14	-0.0788785	0.23	0.189	7.56029e-10	0
ING2	6.62305e-14	-0.0754009	0.117	0.098	7.60326e-10	0
FAHD2A	7.12918e-14	0.0862379	0.172	0.101	8.18429e-10	0
NDUFAF4	7.17156e-14	-0.0803399	0.384	0.315	8.23296e-10	0
GCC2	7.35691e-14	-0.0825027	0.275	0.226	8.44573e-10	0
EIF1AD	7.43752e-14	0.0919371	0.106	0.058	8.53828e-10	0
SDSL	7.8495e-14	0.0881203	0.212	0.129	9.01122e-10	0
FZD2	7.97459e-14	-0.0866107	0.381	0.371	9.15483e-10	0
RPA2	8.08538e-14	0.0894711	0.103	0.055	9.28201e-10	0
ARFGEF1	8.39164e-14	-0.076424	0.132	0.114	9.63361e-10	0
GPR108	8.42666e-14	-0.0760151	0.174	0.144	9.6738e-10	0
GTPBP4	8.64641e-14	-0.0820209	0.23	0.183	9.92608e-10	0
BRIX1	9.00355e-14	0.0855391	0.14	0.078	1.03361e-09	0
NUDT5	9.06655e-14	-0.0755471	0.162	0.134	1.04084e-09	0
GPR146	9.47456e-14	-0.0816135	0.295	0.242	1.08768e-09	0
CEP350	9.88346e-14	-0.0746299	0.125	0.105	1.13462e-09	0
AP3M1	9.89868e-14	0.0881353	0.305	0.197	1.13637e-09	0
ITGB1	1.01666e-13	-0.071151	0.23	0.187	1.16713e-09	0
PLAU	1.02438e-13	-0.0242646	0.192	0.534	1.17599e-09	0
EFTUD2	1.02872e-13	-0.0775123	0.117	0.103	1.18097e-09	0
SLC25A13	1.06945e-13	-0.042135	0.045	0.228	1.22773e-09	0
ZRANB1	1.1203e-13	-0.077369	0.128	0.109	1.2861e-09	0
TCEAL9	1.12693e-13	0.0883168	0.192	0.117	1.29371e-09	0
GPATCH11	1.15717e-13	0.0883564	0.174	0.102	1.32843e-09	0
2021-03-07	1.24209e-13	-0.0776806	0.222	0.182	1.42591e-09	0
RGS3	1.40674e-13	-0.0749532	0.11	0.093	1.61494e-09	0
PPIL2	1.43263e-13	-0.0778421	0.188	0.16	1.64466e-09	0
ACTL6A	1.50106e-13	-0.0756307	0.169	0.141	1.72321e-09	0
ACTR3	1.52039e-13	0.0815774	0.228	0.139	1.74541e-09	0
NSFL1C	1.53693e-13	0.0829031	0.284	0.179	1.7644e-09	0
POLDIP2	1.58116e-13	0.0837429	0.281	0.177	1.81518e-09	0
GNL2	1.60353e-13	-0.0752983	0.148	0.122	1.84085e-09	0
PLCB4	1.64235e-13	-0.0787139	0.122	0.103	1.88542e-09	0
EPB41L2	1.66572e-13	-0.0764032	0.272	0.218	1.91225e-09	0
RIN2	1.72196e-13	0.0901163	0.19	0.113	1.97681e-09	0
RNF14	1.73128e-13	0.0854407	0.206	0.124	1.98751e-09	0
TANGO2	1.83486e-13	0.0921157	0.193	0.114	2.10642e-09	0
LSM10	1.96685e-13	0.0814548	0.127	0.07	2.25795e-09	0
SLC1A5	2.00106e-13	0.116068	0.111	0.059	2.29721e-09	0
MOCS2	2.03421e-13	0.0831083	0.422	0.286	2.33527e-09	0
STRN3	2.29457e-13	-0.076006	0.218	0.178	2.63417e-09	0
SLC23A2	2.46363e-13	-0.0746154	0.124	0.105	2.82825e-09	0
AMFR	2.51323e-13	-0.0770129	0.371	0.304	2.88519e-09	0
SCAMP2	2.52771e-13	0.0845142	0.367	0.241	2.90181e-09	0
WIPI1	2.60887e-13	0.0859574	0.245	0.152	2.99498e-09	0
CDK6	2.66296e-13	-0.0342475	0.081	0.354	3.05708e-09	0
ZFAND6	2.72582e-13	0.0838799	0.403	0.276	3.12924e-09	0
ANKRD9	2.85764e-13	0.0886944	0.182	0.109	3.28058e-09	0
ACTN4	2.85824e-13	-0.069842	0.108	0.092	3.28126e-09	0
TAF6L	2.99115e-13	0.0845966	0.271	0.174	3.43384e-09	0
TRMT13	3.12421e-13	-0.0732356	0.119	0.1	3.5866e-09	0
APBB1	3.21775e-13	0.0853382	0.206	0.126	3.69398e-09	0
SCARB2	3.27859e-13	-0.0766823	0.338	0.274	3.76382e-09	0
GET4	3.40199e-13	0.086052	0.19	0.115	3.90548e-09	0
DBT	3.46387e-13	0.0863559	0.233	0.146	3.97652e-09	0
CCDC84	3.50616e-13	-0.0767897	0.11	0.094	4.02507e-09	0
KIFAP3	3.59221e-13	-0.0758009	0.217	0.179	4.12386e-09	0
SSR2	3.67092e-13	0.0782715	0.44	0.301	4.21421e-09	0
NFKBIB	3.67475e-13	0.0848574	0.185	0.111	4.21861e-09	0
UBR1	3.67509e-13	-0.0756062	0.126	0.109	4.219e-09	0
ZNRD1	3.77677e-13	0.0837547	0.164	0.098	4.33573e-09	0
ACP2	3.8131e-13	-0.0737874	0.153	0.128	4.37744e-09	0
NSL1	3.97943e-13	-0.0288708	0.111	0.424	4.56839e-09	0
PDCL3	4.07774e-13	0.0833498	0.178	0.106	4.68125e-09	0
DPF3	4.17547e-13	-0.0770341	0.18	0.15	4.79344e-09	0
HNRNPH2	4.23637e-13	0.0842637	0.27	0.172	4.86335e-09	0
RBMXL1	4.26922e-13	0.0849087	0.162	0.097	4.90106e-09	0
LZTR1	4.44558e-13	-0.0742627	0.103	0.089	5.10352e-09	0
FAM213B	4.88087e-13	0.0885393	0.1	0.055	5.60324e-09	0
CEP55	4.9857e-13	-0.0188358	0.168	0.511	5.72359e-09	0
GOT1	4.98702e-13	0.0841828	0.174	0.103	5.7251e-09	0
CKAP5	5.11258e-13	0.0814573	0.434	0.298	5.86925e-09	0
NFIX	5.11854e-13	-0.0788603	0.34	0.276	5.87608e-09	0
MAP7D1	5.19037e-13	0.0844302	0.404	0.272	5.95855e-09	0
DDOST	5.46265e-13	0.0791639	0.448	0.311	6.27112e-09	0
STRN4	5.53647e-13	-0.0736747	0.132	0.11	6.35587e-09	0
FOXO3	5.57371e-13	0.0871644	0.121	0.067	6.39861e-09	0
ELMO2	5.77992e-13	-0.0828757	0.282	0.233	6.63534e-09	0
GHR	5.78117e-13	-0.0788248	0.244	0.198	6.63678e-09	0
NFIC	5.79076e-13	-0.0742128	0.286	0.225	6.6478e-09	0
VAMP3	6.15177e-13	0.0813154	0.174	0.102	7.06223e-09	0
UBE2J2	6.24466e-13	0.0828442	0.191	0.116	7.16887e-09	0
PPP3CA	6.31674e-13	-0.0769	0.396	0.358	7.25162e-09	0
ABCD2	6.51687e-13	-0.0763844	0.258	0.211	7.48137e-09	0
CHCHD5	6.6217e-13	0.0796743	0.103	0.054	7.60171e-09	0
EIF3E	7.00491e-13	0.0784553	0.305	0.195	8.04163e-09	0
ADGRF5	7.22059e-13	-0.0296388	0.086	0.367	8.28923e-09	0
SH2B1	7.23561e-13	-0.074638	0.107	0.092	8.30648e-09	0
IGBP1	7.28329e-13	0.0810138	0.166	0.098	8.36122e-09	0
S100A11	7.42075e-13	0.0832355	0.124	0.069	8.51902e-09	0
TMEM9	7.50052e-13	0.0822317	0.317	0.207	8.6106e-09	0
TAP2	7.51145e-13	-0.0823217	0.235	0.184	8.62314e-09	0
ITPKB	7.64176e-13	-0.0792018	0.212	0.17	8.77274e-09	0
HEXIM1	7.6772e-13	0.0830046	0.219	0.134	8.81343e-09	0
PHLPP1	8.6194e-13	-0.0744578	0.236	0.191	9.89507e-09	0
EOGT	8.72497e-13	-0.081738	0.198	0.162	1.00163e-08	0
EIF4H	9.03698e-13	0.0812725	0.34	0.221	1.03745e-08	0
CTSZ	9.40477e-13	0.080573	0.457	0.349	1.07967e-08	0
CPT1A	9.48765e-13	-0.0748023	0.172	0.146	1.08918e-08	0
SECISBP2	9.56311e-13	-0.0742617	0.117	0.1	1.09785e-08	0
AP1S1	9.56587e-13	0.07886	0.177	0.105	1.09816e-08	0
LGMN	9.6116e-13	0.0866641	0.445	0.351	1.10341e-08	0
CCDC32	9.87729e-13	0.0836335	0.117	0.067	1.13391e-08	0
PPARGC1A	1.01815e-12	-0.0769516	0.322	0.259	1.16884e-08	0
RAB30	1.05468e-12	-0.0722408	0.129	0.11	1.21077e-08	0
TXNIP	1.08876e-12	0.0851194	0.137	0.074	1.2499e-08	0
ORMDL2	1.09028e-12	0.0815956	0.242	0.153	1.25165e-08	0
NDUFAF7	1.19618e-12	0.082518	0.187	0.111	1.37322e-08	0
E4F1	1.19735e-12	-0.0759766	0.12	0.102	1.37456e-08	0
TIMM10B	1.20054e-12	0.0824649	0.233	0.144	1.37822e-08	0
CC2D2A	1.20063e-12	-0.0761481	0.173	0.145	1.37832e-08	0
NACC2	1.20528e-12	-0.0756464	0.356	0.286	1.38366e-08	0
OPLAH	1.22558e-12	-0.0794772	0.315	0.254	1.40696e-08	0
EYA1	1.22878e-12	-0.0745743	0.138	0.116	1.41064e-08	0
CLASP1	1.23461e-12	-0.0761403	0.204	0.167	1.41733e-08	0
TGS1	1.2462e-12	-0.0738879	0.14	0.118	1.43064e-08	0
SP110	1.28955e-12	-0.0207964	0.182	0.523	1.48041e-08	0
PNPLA7	1.30452e-12	-0.0823222	0.332	0.266	1.49758e-08	0
NTAN1	1.32652e-12	0.0804594	0.273	0.17	1.52284e-08	0
MAD2L2	1.33424e-12	0.0806628	0.212	0.13	1.53171e-08	0
YWHAZ	1.37297e-12	0.076312	0.256	0.159	1.57617e-08	0
RNF145	1.38718e-12	-0.0680271	0.105	0.09	1.59249e-08	0
EWSR1	1.43366e-12	-0.0765567	0.355	0.29	1.64584e-08	0
CCNB1	1.54123e-12	-0.0337137	0.074	0.337	1.76934e-08	0
GOLGB1	1.57527e-12	-0.0768166	0.329	0.261	1.80841e-08	0
ST13	1.59439e-12	0.0790817	0.413	0.279	1.83036e-08	0
USP15	1.61458e-12	-0.0730607	0.144	0.121	1.85353e-08	0
RBBP4	1.63964e-12	0.0793794	0.208	0.127	1.8823e-08	0
PCM1	1.67029e-12	-0.0766222	0.308	0.248	1.91749e-08	0
MELK	1.69312e-12	-0.0165871	0.197	0.538	1.9437e-08	0
DSTYK	1.71723e-12	-0.0724585	0.12	0.102	1.97138e-08	0
AXIN2	1.72282e-12	-0.0726723	0.112	0.097	1.9778e-08	0
NAA15	1.78032e-12	-0.0719529	0.156	0.127	2.0438e-08	0
GIPC1	1.82933e-12	0.0798873	0.222	0.138	2.10007e-08	0
YME1L1	1.83001e-12	-0.0731332	0.17	0.142	2.10085e-08	0
VANGL2	1.84681e-12	-0.0721301	0.135	0.115	2.12014e-08	0
NEIL3	2.05482e-12	-0.0154299	0.129	0.458	2.35894e-08	0
MXD3	2.05616e-12	-0.0145725	0.217	0.561	2.36047e-08	0
HMMR	2.07884e-12	-0.0187002	0.184	0.527	2.38651e-08	0
SIL1	2.0836e-12	-0.0728296	0.256	0.21	2.39197e-08	0
EGLN2	2.12173e-12	0.0838064	0.224	0.139	2.43574e-08	0
RNF214	2.1436e-12	-0.0704478	0.11	0.092	2.46086e-08	0
SYN2	2.15277e-12	-0.0746359	0.142	0.121	2.47138e-08	0
RANGRF	2.15882e-12	0.0798234	0.16	0.094	2.47832e-08	0
ARHGEF10	2.28704e-12	0.0905192	0.122	0.067	2.62552e-08	0
COG7	2.31988e-12	-0.0710558	0.104	0.091	2.66322e-08	0
MYH14	2.32569e-12	-0.0730595	0.102	0.087	2.66989e-08	0
MRTO4	2.33648e-12	0.0782566	0.204	0.124	2.68227e-08	0
PALM	2.42354e-12	0.0850076	0.207	0.125	2.78223e-08	0
VAMP4	2.44001e-12	0.0811265	0.22	0.137	2.80113e-08	0
MTHFD2L	2.45885e-12	0.081759	0.23	0.146	2.82276e-08	0
SWT1	2.4713e-12	-0.0752284	0.204	0.166	2.83705e-08	0
CCSER2	2.49403e-12	-0.0736386	0.232	0.189	2.86315e-08	0
PARD3B	2.61883e-12	-0.0732189	0.112	0.095	3.00642e-08	0
IFNAR2	2.68782e-12	0.086366	0.16	0.096	3.08562e-08	0
CFLAR	2.69834e-12	-0.0721108	0.147	0.123	3.09769e-08	0
TMEM131	2.81186e-12	-0.0695593	0.108	0.093	3.22801e-08	0
ILVBL	2.81299e-12	-0.074551	0.277	0.224	3.22931e-08	0
YTHDC1	2.8725e-12	-0.0743839	0.238	0.19	3.29763e-08	0
PFAS	2.92912e-12	-0.0758842	0.142	0.121	3.36263e-08	0
UBXN4	2.93069e-12	-0.0721484	0.347	0.278	3.36443e-08	0
HSPA14	3.03823e-12	0.0823275	0.135	0.077	3.48789e-08	0
ZNRF1	3.08702e-12	-0.0714088	0.111	0.094	3.5439e-08	0
FAM114A2	3.1526e-12	-0.0706546	0.126	0.106	3.61919e-08	0
MED1	3.23199e-12	-0.0719542	0.135	0.115	3.71032e-08	0
RBP1	3.29944e-12	0.093527	0.104	0.059	3.78776e-08	0
TMEM230	3.32013e-12	0.0752641	0.176	0.104	3.81151e-08	0
MTX2	3.39423e-12	0.0791923	0.182	0.11	3.89658e-08	0
DNAJB9	3.45485e-12	0.0807952	0.448	0.322	3.96617e-08	0
HSPA13	3.50444e-12	-0.0683996	0.123	0.104	4.02309e-08	0
YPEL3	3.55965e-12	0.0810481	0.452	0.325	4.08647e-08	0
NOP53	3.63392e-12	0.079668	0.277	0.177	4.17174e-08	0
CDCA7L	3.64205e-12	-0.0187828	0.198	0.539	4.18107e-08	0
PPIF	3.73398e-12	0.0788134	0.112	0.061	4.28661e-08	0
SSR4	3.88801e-12	0.0743538	0.431	0.294	4.46344e-08	0
HCCS	3.93361e-12	0.0806052	0.142	0.084	4.51578e-08	0
PSMC4	4.09001e-12	0.0791482	0.425	0.291	4.69534e-08	0
GRIPAP1	4.17374e-12	-0.0739462	0.154	0.127	4.79145e-08	0
TXNL4A	4.19358e-12	0.0746837	0.164	0.095	4.81422e-08	0
MLEC	4.19491e-12	-0.0673256	0.138	0.115	4.81576e-08	0
PDZD8	4.20148e-12	-0.0703521	0.107	0.094	4.8233e-08	0
MARCKSL1	4.20937e-12	0.0827532	0.169	0.099	4.83235e-08	0
MOAP1	4.29595e-12	-0.0145044	0.18	0.522	4.93175e-08	0
ARMC8	4.50101e-12	-0.0702743	0.126	0.107	5.16716e-08	0
OSGEPL1	4.63588e-12	0.085056	0.103	0.057	5.322e-08	0
MED6	4.92549e-12	0.0806287	0.11	0.062	5.65446e-08	0
DUT	4.95343e-12	0.0735049	0.104	0.056	5.68653e-08	0
JAGN1	4.95682e-12	0.0776029	0.348	0.23	5.69042e-08	0
TCF12	4.99681e-12	-0.0721578	0.182	0.15	5.73634e-08	0
CGRRF1	5.55817e-12	0.080834	0.375	0.252	6.38078e-08	0
GMPR2	5.73757e-12	-0.0714708	0.208	0.168	6.58673e-08	0
YWHAB	5.74717e-12	0.0737332	0.266	0.166	6.59776e-08	0
PON2	5.75215e-12	0.0744976	0.455	0.392	6.60347e-08	0
UIMC1	6.16863e-12	-0.0718723	0.132	0.11	7.08159e-08	0
UBE2R2	6.59906e-12	0.076928	0.22	0.135	7.57573e-08	0
ALG1	6.61843e-12	-0.0713747	0.179	0.149	7.59796e-08	0
RRS1	6.67936e-12	0.0818006	0.27	0.175	7.6679e-08	0
MAF1	6.93648e-12	0.0786164	0.287	0.186	7.96308e-08	0
WDR43	7.05268e-12	-0.0687015	0.111	0.095	8.09648e-08	0
CHD1	7.38214e-12	-0.0694629	0.106	0.089	8.4747e-08	0
CNEP1R1	7.46053e-12	0.0816397	0.188	0.117	8.56469e-08	0
PRKAG1	7.6341e-12	0.0802269	0.258	0.166	8.76395e-08	0
DTYMK	7.65703e-12	0.0770112	0.183	0.111	8.79026e-08	0
RALGPS2	8.02743e-12	0.0834992	0.238	0.143	9.21549e-08	0
LSM3	8.40683e-12	0.0755298	0.159	0.093	9.65104e-08	0
TARBP2	8.75756e-12	-0.0687529	0.1	0.084	1.00537e-07	0
ITPA	8.83543e-12	0.0737443	0.164	0.095	1.01431e-07	0
B3GALT2	9.62512e-12	0.0943715	0.365	0.238	1.10496e-07	0
HSPD1	9.6421e-12	0.0748077	0.336	0.218	1.10691e-07	0
ABHD14A	9.94877e-12	0.0777217	0.196	0.121	1.14212e-07	0
RAD51C	9.9664e-12	-0.0325493	0.059	0.289	1.14414e-07	0
PLEKHJ1	1.01625e-11	0.0776206	0.304	0.196	1.16665e-07	0
SMAP2	1.10965e-11	0.0801435	0.121	0.069	1.27388e-07	0
SPIRE1	1.27269e-11	-0.0717479	0.403	0.364	1.46105e-07	0
CMIP	1.28433e-11	0.0802966	0.145	0.085	1.47441e-07	0
SLC25A20	1.2917e-11	0.0784431	0.194	0.119	1.48287e-07	0
STK16	1.30726e-11	-0.0717374	0.233	0.187	1.50074e-07	0
UACA	1.32118e-11	-0.0432682	0.032	0.124	1.51671e-07	0
GLMN	1.34046e-11	-0.0715084	0.12	0.101	1.53885e-07	0
CKAP2	1.35492e-11	-0.0317843	0.072	0.331	1.55545e-07	0
PDCL	1.41269e-11	0.0772428	0.134	0.078	1.62177e-07	0
POP4	1.45554e-11	0.0770043	0.133	0.077	1.67096e-07	0
MYO1B	1.51848e-11	-0.0305914	0.098	0.393	1.74322e-07	0
MRC2	1.52091e-11	-0.0287577	0.103	0.407	1.746e-07	0
HYPK	1.56178e-11	0.078842	0.163	0.098	1.79292e-07	0
SNF8	1.56692e-11	0.0750015	0.225	0.139	1.79882e-07	0
AGPAT5	1.61439e-11	-0.0747127	0.392	0.408	1.85332e-07	0
DCPS	1.6687e-11	0.0776782	0.121	0.069	1.91567e-07	0
SAE1	1.6899e-11	0.077004	0.129	0.073	1.94001e-07	0
ALDH4A1	1.70718e-11	-0.0685459	0.106	0.09	1.95984e-07	0
PPP2R2A	1.71493e-11	0.0772735	0.249	0.157	1.96873e-07	0
RHOT1	1.71974e-11	-0.0715493	0.162	0.134	1.97426e-07	0
DNTTIP1	1.72596e-11	0.0776472	0.207	0.128	1.9814e-07	0
NDEL1	1.72788e-11	-0.0698061	0.102	0.086	1.98361e-07	0
APIP	1.76341e-11	0.076658	0.148	0.088	2.0244e-07	0
SLBP	1.8138e-11	0.0811566	0.188	0.115	2.08224e-07	0
SH3GL1	1.83183e-11	-0.0693584	0.13	0.11	2.10295e-07	0
SPAST	1.94949e-11	-0.0690678	0.106	0.092	2.23801e-07	0
CPNE1	1.95106e-11	-0.0249913	0.162	0.501	2.23982e-07	0
ASPHD2	1.97997e-11	-0.0708728	0.144	0.12	2.27301e-07	0
CLIC1	2.04e-11	0.0714929	0.27	0.167	2.34192e-07	0
PCNA	2.11434e-11	0.07652	0.108	0.061	2.42727e-07	0
ZFAND1	2.19791e-11	0.0789342	0.11	0.062	2.5232e-07	0
MPV17	2.30788e-11	0.0753064	0.376	0.248	2.64945e-07	0
EIF4G1	2.45639e-11	-0.0728231	0.39	0.325	2.81993e-07	0
EPN2	2.49653e-11	-0.0703266	0.226	0.182	2.86602e-07	0
RBFA	2.53936e-11	0.0766121	0.162	0.098	2.91519e-07	0
ANAPC2	2.57414e-11	-0.0699129	0.144	0.123	2.95512e-07	0
DCAF12	2.64468e-11	0.079443	0.106	0.06	3.03609e-07	0
MRPS23	2.84343e-11	0.0744009	0.156	0.09	3.26426e-07	0
ANGEL2	2.86366e-11	-0.0715707	0.207	0.17	3.28748e-07	0
TSFM	2.93335e-11	0.0756361	0.165	0.1	3.36748e-07	0
GFER	3.08226e-11	0.0771956	0.128	0.075	3.53844e-07	0
PUF60	3.08315e-11	0.0772567	0.368	0.248	3.53945e-07	0
NDFIP2	3.10584e-11	0.0744524	0.276	0.178	3.56551e-07	0
TXNRD1	3.20863e-11	0.0759029	0.142	0.084	3.68351e-07	0
MFAP3L	3.26116e-11	-0.0699571	0.242	0.198	3.74381e-07	0
CIPC	3.31689e-11	-0.0703759	0.159	0.133	3.80779e-07	0
PSMD6	3.33353e-11	0.0747451	0.358	0.239	3.82689e-07	0
EXOC5	3.36105e-11	-0.0659757	0.113	0.094	3.85849e-07	0
PSMC6	3.43911e-11	0.0745801	0.345	0.228	3.9481e-07	0
SEC14L1	3.54502e-11	-0.0667477	0.183	0.151	4.06968e-07	0
RSL24D1	3.57582e-11	0.0707534	0.13	0.073	4.10504e-07	0
DNAJC1	3.71884e-11	-0.0726636	0.314	0.252	4.26923e-07	0
COG4	3.75317e-11	-0.067343	0.119	0.101	4.30864e-07	0
TOB2	3.78609e-11	-0.0727146	0.265	0.213	4.34643e-07	0
MRPL10	3.8188e-11	0.0780307	0.114	0.066	4.38398e-07	0
GNB5	3.86238e-11	0.0762114	0.167	0.102	4.43401e-07	0
FAM111A	3.93533e-11	-0.019646	0.142	0.476	4.51776e-07	0
SAP30BP	3.97262e-11	0.0756636	0.156	0.093	4.56056e-07	0
AP3S1	4.05469e-11	0.07486	0.235	0.149	4.65479e-07	0
IFT122	4.10815e-11	-0.0695878	0.117	0.1	4.71615e-07	0
BCR	4.16765e-11	-0.0684844	0.107	0.091	4.78446e-07	0
PXMP4	4.23866e-11	0.0767994	0.182	0.112	4.86598e-07	0
IFT20	4.30402e-11	-0.0690186	0.317	0.249	4.94101e-07	0
WASF3	4.3863e-11	-0.0735077	0.388	0.315	5.03547e-07	0
APOL6	4.38703e-11	-0.0125081	0.241	0.58	5.03631e-07	0
TMEM65	4.72313e-11	0.0753776	0.147	0.088	5.42216e-07	0
MRPS22	4.98722e-11	0.0756514	0.135	0.079	5.72532e-07	0
RRP8	5.10055e-11	0.0780297	0.152	0.088	5.85543e-07	0
SQLE	5.30277e-11	-0.0715006	0.398	0.337	6.08758e-07	0
LAMP2	5.34977e-11	0.0722124	0.453	0.383	6.14154e-07	0
NSA2	5.48472e-11	0.07109	0.205	0.126	6.29646e-07	0
ECHDC2	5.71739e-11	-0.0721107	0.202	0.167	6.56356e-07	0
BAG5	5.71996e-11	0.0764798	0.142	0.085	6.56651e-07	0
PAPSS2	5.76884e-11	0.077509	0.188	0.117	6.62262e-07	0
ARG2	5.78596e-11	-0.0188902	0.071	0.332	6.64229e-07	0
FADS2	5.81753e-11	-0.0709268	0.315	0.255	6.67852e-07	0
GADD45G	5.95568e-11	0.0917158	0.41	0.291	6.83712e-07	0
FAM92A	5.98587e-11	0.0756479	0.2	0.124	6.87178e-07	0
PRKRIP1	6.11738e-11	0.0772732	0.125	0.072	7.02275e-07	0
STMN3	6.12861e-11	0.0782077	0.129	0.074	7.03565e-07	0
HBP1	6.25499e-11	-0.0691119	0.201	0.165	7.18073e-07	0
SELENOS	6.32671e-11	0.070252	0.456	0.416	7.26306e-07	0
SLC25A11	6.38495e-11	0.0736832	0.35	0.232	7.32992e-07	0
EXOC1	6.51138e-11	-0.0665462	0.126	0.103	7.47506e-07	0
PIGQ	6.56711e-11	-0.0671761	0.124	0.103	7.53904e-07	0
RUNX2	6.63745e-11	-0.0246068	0.112	0.427	7.61979e-07	0
ARPP21	6.88305e-11	-0.0744788	0.252	0.204	7.90174e-07	0
PNRC1	7.12442e-11	0.0737962	0.221	0.138	8.17883e-07	0
CKAP2L	7.17957e-11	-0.0233072	0.097	0.396	8.24215e-07	0
PEX2	7.1956e-11	0.0735796	0.299	0.193	8.26055e-07	0
COPS3	7.37255e-11	-0.069826	0.318	0.256	8.46369e-07	0
CTNNB1	7.48267e-11	-0.0660687	0.157	0.128	8.5901e-07	0
IDH3B	7.54453e-11	0.0729537	0.438	0.31	8.66112e-07	0
HRH1	7.64637e-11	-0.0682562	0.146	0.119	8.77803e-07	0
SUGT1	7.66781e-11	0.0738259	0.217	0.134	8.80264e-07	0
SLC2A6	7.71393e-11	-0.0365632	0.042	0.197	8.8556e-07	0
IRAK1BP1	7.76953e-11	0.0774807	0.137	0.082	8.91942e-07	0
SLC1A3	8.1249e-11	-0.0614184	0.439	0.463	9.32738e-07	0
STX18	9.18752e-11	0.0758282	0.144	0.087	1.05473e-06	0
VEGFB	9.71744e-11	0.0734456	0.392	0.268	1.11556e-06	0
PCCA	9.73256e-11	-0.0663444	0.111	0.093	1.1173e-06	0
PMM2	9.91133e-11	-0.0669097	0.154	0.124	1.13782e-06	0
IZUMO4	1.00924e-10	-0.072737	0.21	0.171	1.1586e-06	0
FAM204A	1.02357e-10	0.0742187	0.248	0.158	1.17506e-06	0
SMC5	1.0897e-10	-0.0679573	0.155	0.127	1.25098e-06	0
IPO13	1.09934e-10	-0.0666906	0.11	0.092	1.26204e-06	0
YTHDF2	1.17263e-10	0.0725613	0.16	0.096	1.34617e-06	0
STARD3NL	1.29963e-10	0.0719411	0.16	0.097	1.49197e-06	0
MAN1A2	1.30628e-10	-0.066417	0.154	0.125	1.49961e-06	0
CFH	1.43911e-10	-0.0267281	0.131	0.459	1.6521e-06	0
ACTR10	1.45646e-10	0.0716745	0.359	0.236	1.67201e-06	0
SYNGR1	1.46094e-10	0.0733371	0.272	0.176	1.67716e-06	0
MYOF	1.50135e-10	-0.0202107	0.212	0.554	1.72355e-06	0
AGTRAP	1.5027e-10	0.073603	0.157	0.095	1.7251e-06	0
CCM2	1.51351e-10	0.0751763	0.112	0.062	1.73751e-06	0
NCOA6	1.52515e-10	-0.0653258	0.105	0.088	1.75087e-06	0
NDC80	1.54017e-10	-0.0173037	0.204	0.545	1.76812e-06	0
MRPS31	1.5643e-10	0.0737472	0.15	0.091	1.79582e-06	0
ARHGEF25	1.5766e-10	-0.0692882	0.121	0.099	1.80993e-06	0
DTNBP1	1.58167e-10	0.0732272	0.138	0.081	1.81576e-06	0
RTF1	1.58392e-10	-0.0683314	0.26	0.204	1.81834e-06	0
SLC25A24	1.5956e-10	-0.0332548	0.056	0.271	1.83175e-06	0
TBC1D19	1.63515e-10	-0.0670142	0.137	0.115	1.87715e-06	0
P2RX4	1.67368e-10	-0.0663089	0.105	0.089	1.92139e-06	0
FUOM	1.68934e-10	0.0749554	0.229	0.146	1.93936e-06	0
HSPB11	1.76379e-10	0.0704625	0.131	0.077	2.02483e-06	0
FAM120A	1.92779e-10	-0.0654862	0.167	0.136	2.21311e-06	0
INTS13	1.93809e-10	-0.0655733	0.103	0.088	2.22493e-06	0
CBFB	1.94464e-10	0.0754783	0.147	0.088	2.23245e-06	0
NFS1	1.97579e-10	0.073777	0.197	0.122	2.26821e-06	0
SRSF9	2.04363e-10	0.0660734	0.154	0.09	2.34608e-06	0
RPA1	2.06433e-10	0.0743861	0.171	0.105	2.36986e-06	0
NDRG3	2.14734e-10	0.0746615	0.335	0.222	2.46515e-06	0
HEATR6	2.15046e-10	-0.0651959	0.1	0.085	2.46873e-06	0
COQ2	2.16539e-10	0.0743718	0.196	0.121	2.48587e-06	0
G3BP2	2.17326e-10	0.0712925	0.297	0.193	2.4949e-06	0
RPF2	2.2035e-10	0.0722381	0.123	0.07	2.52962e-06	0
FAM89B	2.28966e-10	-0.0281267	0.098	0.393	2.62853e-06	0
NKAP	2.3287e-10	0.0725652	0.125	0.072	2.67335e-06	0
TMEM135	2.38082e-10	-0.0653869	0.148	0.125	2.73318e-06	0
COPB2	2.40099e-10	0.0712028	0.241	0.154	2.75634e-06	0
WDYHV1	2.42541e-10	0.0747362	0.111	0.063	2.78437e-06	0
SPAG5	2.44396e-10	0.0794883	0.13	0.075	2.80566e-06	0
DYNC1LI2	2.45109e-10	-0.0639556	0.141	0.115	2.81385e-06	0
PSMA1	2.59084e-10	0.0687088	0.45	0.331	2.97428e-06	0
SAFB	2.61089e-10	-0.0687677	0.292	0.233	2.9973e-06	0
EBF1	2.6648e-10	-0.0299241	0.093	0.384	3.05919e-06	0
DNAJB5	2.73985e-10	0.0797866	0.108	0.06	3.14534e-06	0
CYP1B1	2.80117e-10	-0.0354748	0.058	0.255	3.21574e-06	0
TMEM255B	2.93495e-10	-0.0144773	0.127	0.454	3.36932e-06	0
GGA1	2.93808e-10	-0.0656934	0.116	0.097	3.37291e-06	0
CYTH2	3.16149e-10	0.0736461	0.264	0.174	3.62939e-06	0
NME4	3.18185e-10	-0.0384742	0.046	0.171	3.65277e-06	0
NPEPL1	3.19124e-10	-0.0680072	0.18	0.148	3.66355e-06	0
PRKRA	3.28892e-10	0.0722156	0.136	0.08	3.77568e-06	0
WWC1	3.29231e-10	-0.0676367	0.246	0.193	3.77958e-06	0
LAS1L	3.30393e-10	-0.0660808	0.132	0.109	3.79292e-06	0
TRIM44	3.54029e-10	-0.0611247	0.101	0.085	4.06425e-06	0
UFD1	3.5587e-10	0.0706195	0.197	0.123	4.08538e-06	0
SIX4	3.59515e-10	-0.0136836	0.219	0.562	4.12723e-06	0
HARS	3.83446e-10	0.0692472	0.143	0.084	4.40196e-06	0
TMX2	3.91078e-10	0.0695886	0.452	0.346	4.48958e-06	0
PIK3C2A	3.93341e-10	-0.0657668	0.169	0.137	4.51555e-06	0
OTULIN	3.94128e-10	0.075739	0.131	0.077	4.52459e-06	0
PLA2G12A	4.08613e-10	0.0711751	0.201	0.126	4.69088e-06	0
TGFB2	4.09363e-10	-0.0665824	0.231	0.188	4.69948e-06	0
IL27RA	4.38514e-10	-0.0208653	0.05	0.256	5.03414e-06	0
TMEM161B	4.40078e-10	-0.0658021	0.134	0.111	5.0521e-06	0
RHOQ	4.51943e-10	-0.0629842	0.122	0.1	5.1883e-06	0
PPARG	4.55231e-10	-0.0220596	0.128	0.455	5.22606e-06	0
EMP1	4.62259e-10	-0.0368405	0.025	0.126	5.30673e-06	0
KCNIP3	4.66448e-10	0.0750119	0.27	0.174	5.35482e-06	0
CCDC90B	4.69097e-10	0.0686956	0.187	0.115	5.38524e-06	0
CMTM7	4.69487e-10	-0.0314481	0.067	0.314	5.38971e-06	0
PIGF	4.7356e-10	0.0716731	0.114	0.066	5.43647e-06	0
ILF3	4.77378e-10	-0.0611014	0.112	0.092	5.48029e-06	0
CNPY3	4.77946e-10	-0.0644319	0.21	0.172	5.48682e-06	0
GPHN	5.05779e-10	0.0730339	0.337	0.226	5.80635e-06	0
PDCD2L	5.07115e-10	0.0728798	0.102	0.059	5.82168e-06	0
SOD3	5.16295e-10	0.0729614	0.257	0.167	5.92707e-06	0
GSTM3	5.24988e-10	-0.024695	0.13	0.458	6.02687e-06	0
PER1	5.25343e-10	-0.0673685	0.142	0.114	6.03094e-06	0
COP1	5.2806e-10	-0.0636728	0.129	0.107	6.06213e-06	0
KDM5C	5.37982e-10	-0.0640212	0.106	0.091	6.17603e-06	0
TNFRSF11B	5.4779e-10	-0.0388874	0.025	0.119	6.28863e-06	0
RAB12	5.47888e-10	0.0715525	0.188	0.117	6.28976e-06	0
ERG28	5.53953e-10	0.0699801	0.377	0.256	6.35938e-06	0
TOP1	5.62587e-10	-0.0665545	0.388	0.328	6.4585e-06	0
SOD1	5.68292e-10	0.0694439	0.354	0.229	6.524e-06	0
CDK13	5.75756e-10	-0.0630682	0.117	0.097	6.60968e-06	0
DAAM1	5.78207e-10	-0.0678769	0.302	0.239	6.63781e-06	0
RNF103	5.84333e-10	-0.0633211	0.107	0.092	6.70815e-06	0
UBE2F	5.89361e-10	0.0696998	0.189	0.116	6.76586e-06	0
TERF2IP	6.13455e-10	0.0687326	0.13	0.075	7.04246e-06	0
HS2ST1	6.17802e-10	-0.0657279	0.231	0.186	7.09237e-06	0
SEC62	6.23599e-10	-0.0659412	0.404	0.413	7.15891e-06	0
PHKG2	6.43009e-10	-0.0666657	0.288	0.229	7.38175e-06	0
SPRED1	6.45363e-10	0.0706926	0.42	0.29	7.40877e-06	0
SMARCC1	6.52778e-10	-0.0628187	0.133	0.11	7.49389e-06	0
HGS	6.77172e-10	-0.0198097	0.151	0.491	7.77394e-06	0
TMSB10	7.11845e-10	-0.0500671	0.089	0.17	8.17198e-06	0
ADGRL4	7.14575e-10	-0.0310583	0.075	0.341	8.20333e-06	0
SLC25A16	7.1505e-10	0.0737491	0.131	0.079	8.20878e-06	0
BTBD9	7.4398e-10	-0.0635405	0.11	0.092	8.54089e-06	0
CCDC122	7.44837e-10	0.0752658	0.107	0.063	8.55073e-06	0
EPAS1	8.07668e-10	0.0713802	0.384	0.261	9.27203e-06	0
IMPAD1	8.18195e-10	-0.064821	0.208	0.171	9.39288e-06	0
TGFBR2	8.28234e-10	-0.040843	0.029	0.125	9.50812e-06	0
WDR18	8.48507e-10	0.0697866	0.228	0.145	9.74086e-06	0
COPA	8.59449e-10	-0.0640627	0.229	0.184	9.86647e-06	0
PPP1R15B	8.75772e-10	-0.0627588	0.135	0.114	1.00539e-05	0
METTL3	8.76519e-10	-0.0630625	0.11	0.093	1.00624e-05	0
ME1	8.7925e-10	0.0717125	0.327	0.219	1.00938e-05	0
RBM17	8.89999e-10	0.0686089	0.158	0.096	1.02172e-05	0
SYNJ1	9.05751e-10	-0.0658562	0.159	0.127	1.0398e-05	0
GPLD1	9.08793e-10	0.0758789	0.444	0.343	1.04329e-05	0
RAB33B	9.16174e-10	0.0706673	0.15	0.091	1.05177e-05	0
BAK1	9.18648e-10	0.0720915	0.11	0.064	1.05461e-05	0
POU3F4	9.22647e-10	-0.0668795	0.243	0.197	1.0592e-05	0
CNPY2	9.44566e-10	0.0685365	0.358	0.238	1.08436e-05	0
YIF1B	9.67209e-10	0.0697843	0.311	0.206	1.11036e-05	0
SESN3	9.91831e-10	0.0707035	0.411	0.281	1.13862e-05	0
MAGED1	1.00792e-09	-0.0640687	0.257	0.205	1.15709e-05	0
NCAM2	1.01308e-09	-0.0641461	0.137	0.116	1.16301e-05	0
CMTM8	1.07636e-09	-0.0206943	0.117	0.438	1.23566e-05	0
MRPL4	1.07715e-09	0.0681463	0.29	0.19	1.23657e-05	0
RNF126	1.08756e-09	-0.06204	0.132	0.108	1.24852e-05	0
SLC30A5	1.10415e-09	-0.0640982	0.131	0.11	1.26756e-05	0
LZTFL1	1.13687e-09	-0.0636203	0.154	0.127	1.30513e-05	0
ADAM12	1.1375e-09	-0.0198037	0.184	0.527	1.30585e-05	0
MED8	1.20929e-09	0.067931	0.165	0.099	1.38827e-05	0
SSSCA1	1.21906e-09	0.0686519	0.146	0.088	1.39948e-05	0
ESF1	1.27899e-09	-0.0689594	0.23	0.187	1.46828e-05	0
PSTPIP2	1.29088e-09	-0.0156545	0.215	0.558	1.48193e-05	0
PLPP2	1.29098e-09	-0.0311078	0.061	0.293	1.48205e-05	0
RNF24	1.29657e-09	-0.0624381	0.128	0.108	1.48846e-05	0
ALG3	1.31068e-09	0.0696598	0.194	0.123	1.50466e-05	0
USP54	1.39101e-09	-0.0657027	0.236	0.186	1.59688e-05	0
FUCA2	1.39763e-09	0.0709982	0.26	0.17	1.60448e-05	0
NCAPH	1.43068e-09	-0.026937	0.045	0.227	1.64242e-05	0
ZNRF3	1.46865e-09	-0.0657675	0.223	0.181	1.68602e-05	0
GPAM	1.48301e-09	-0.0628795	0.105	0.09	1.7025e-05	0
AVL9	1.49756e-09	-0.0619144	0.103	0.088	1.7192e-05	0
DOK5	1.53486e-09	0.0714138	0.105	0.06	1.76202e-05	0
USF2	1.55882e-09	0.0688259	0.329	0.217	1.78952e-05	0
ID1	1.57577e-09	0.0888981	0.366	0.252	1.80899e-05	0
RRAGC	1.57709e-09	0.0686563	0.136	0.08	1.8105e-05	0
PET100	1.58e-09	0.0690781	0.359	0.237	1.81384e-05	0
PABPC1	1.60646e-09	0.0681071	0.381	0.259	1.84422e-05	0
RNF130	1.61185e-09	0.0685296	0.364	0.247	1.8504e-05	0
TMCO3	1.65332e-09	-0.0627703	0.221	0.177	1.89801e-05	0
LCAT	1.68156e-09	-0.0764251	0.388	0.404	1.93043e-05	0
CAVIN2	1.71797e-09	-0.0273031	0.149	0.487	1.97223e-05	0
PDIA4	1.80577e-09	-0.0655134	0.387	0.321	2.07303e-05	0
RBPMS	1.83771e-09	-0.0267734	0.112	0.426	2.10969e-05	0
TRAPPC13	1.86735e-09	0.0686081	0.158	0.097	2.14372e-05	0
CCT2	1.90307e-09	0.0665698	0.316	0.209	2.18473e-05	0
LARP6	1.91075e-09	-0.035593	0.046	0.217	2.19354e-05	0
TBCC	1.91321e-09	0.0702044	0.13	0.079	2.19636e-05	0
UNC50	2.11378e-09	0.0669929	0.414	0.287	2.42662e-05	0
TCEA1	2.20671e-09	0.0673367	0.312	0.204	2.5333e-05	0
TFCP2	2.2106e-09	-0.0628997	0.124	0.102	2.53777e-05	0
TIMM22	2.22105e-09	0.0673314	0.144	0.087	2.54976e-05	0
EPHX2	2.36835e-09	0.0693266	0.356	0.243	2.71887e-05	0
GM2A	2.41217e-09	0.070082	0.442	0.338	2.76917e-05	0
MCRS1	2.44661e-09	0.0681138	0.199	0.124	2.80871e-05	0
BNIP2	2.52263e-09	-0.0597323	0.109	0.09	2.89598e-05	0
WBP11	2.6386e-09	0.0683113	0.208	0.133	3.02911e-05	0
BCL2L1	2.65975e-09	0.0701451	0.165	0.099	3.0534e-05	0
SPAG1	2.71734e-09	-0.0637519	0.131	0.11	3.11951e-05	0
AURKC	2.74848e-09	-0.0178137	0.076	0.346	3.15526e-05	0
RSPRY1	2.79742e-09	-0.0602177	0.142	0.116	3.21143e-05	0
NIT2	2.97672e-09	0.0656547	0.125	0.074	3.41728e-05	0
SYNRG	3.09302e-09	-0.0611692	0.115	0.095	3.55078e-05	0
OTUD5	3.27313e-09	-0.0625407	0.156	0.127	3.75756e-05	0
ZCCHC9	3.52707e-09	-0.0623598	0.16	0.129	4.04908e-05	0
SGCE	3.55337e-09	-0.0622562	0.231	0.186	4.07927e-05	0
SPTLC1	3.62708e-09	-0.0598451	0.147	0.122	4.16389e-05	0
MFAP4	3.76656e-09	-0.0159101	0.179	0.521	4.32402e-05	0
PITPNM2	3.79337e-09	-0.0644386	0.106	0.085	4.35479e-05	0
FOXN2	3.86504e-09	-0.0610787	0.111	0.093	4.43707e-05	0
HACL1	3.91068e-09	0.0695916	0.101	0.058	4.48946e-05	0
PGAP2	3.9566e-09	0.0693282	0.182	0.115	4.54218e-05	0
RPF1	4.01312e-09	0.0685075	0.126	0.077	4.60707e-05	0
DNAJB14	4.02853e-09	-0.062791	0.222	0.18	4.62475e-05	0
SSX2IP	4.15391e-09	0.0709844	0.109	0.063	4.76869e-05	0
MSC	4.22995e-09	-0.0242654	0.029	0.15	4.85598e-05	0
BCL2L2	4.39084e-09	-0.0616509	0.119	0.097	5.04069e-05	0
ORAI2	4.50896e-09	-0.034047	0.048	0.24	5.17628e-05	0
TTC9C	4.56241e-09	-0.0601438	0.117	0.097	5.23764e-05	0
LRPAP1	4.60013e-09	0.0636888	0.451	0.363	5.28095e-05	0
SMU1	4.75747e-09	0.0666598	0.25	0.162	5.46158e-05	0
EIF2B2	4.76301e-09	0.0676695	0.2	0.126	5.46793e-05	0
PHF20	4.86639e-09	-0.0623643	0.193	0.157	5.58662e-05	0
IRX3	4.93938e-09	-0.0234404	0.07	0.329	5.67041e-05	0
MOXD1	5.14348e-09	-0.0335103	0.023	0.12	5.90472e-05	0
CS	5.26419e-09	-0.060253	0.408	0.362	6.04329e-05	0
MAX	5.40971e-09	0.0664891	0.197	0.123	6.21035e-05	0
CNIH1	5.57925e-09	0.0650894	0.364	0.246	6.40497e-05	0
DCN	5.65932e-09	-0.0275394	0.103	0.406	6.4969e-05	0
WDR86	5.66058e-09	-0.0150493	0.113	0.43	6.49834e-05	0
PRPF38A	5.69839e-09	0.0666227	0.124	0.073	6.54176e-05	0
LDAH	5.73248e-09	0.0669534	0.207	0.129	6.58088e-05	0
CSRP2	5.9134e-09	-0.0359251	0.051	0.249	6.78859e-05	0
SCCPDH	6.02916e-09	0.0668956	0.289	0.192	6.92147e-05	0
DUSP22	6.07121e-09	-0.0614594	0.183	0.147	6.96974e-05	0
AP2A1	6.23433e-09	-0.0597802	0.181	0.146	7.15701e-05	0
KDR	6.2964e-09	-0.0285988	0.115	0.435	7.22826e-05	0
ANPEP	6.48191e-09	-0.013099	0.149	0.488	7.44123e-05	0
SEC63	6.52539e-09	-0.059225	0.169	0.137	7.49115e-05	0
LENG1	6.76181e-09	0.0673801	0.128	0.077	7.76256e-05	0
DNAJC18	6.79568e-09	-0.0586311	0.133	0.109	7.80144e-05	0
LTC4S	6.92607e-09	-0.0258632	0.034	0.179	7.95112e-05	0
ZDHHC12	7.093e-09	0.0659482	0.238	0.153	8.14276e-05	0
FDXR	7.16913e-09	-0.061389	0.163	0.131	8.23017e-05	0
TMEM97	7.38546e-09	0.0678452	0.184	0.118	8.47851e-05	0
PTOV1	7.58094e-09	0.062817	0.452	0.367	8.70292e-05	0
BCCIP	7.62091e-09	0.0656684	0.186	0.116	8.7488e-05	0
ACAT2	7.68713e-09	0.0644862	0.179	0.111	8.82483e-05	0
RABGGTB	7.7946e-09	0.0660054	0.244	0.157	8.9482e-05	0
MIA2	7.96941e-09	-0.0604451	0.162	0.133	9.14888e-05	0
KYAT3	7.99129e-09	0.0665729	0.159	0.097	9.174e-05	0
LIAS	8.24954e-09	0.0677514	0.197	0.126	9.47047e-05	0
SNAPC2	8.28325e-09	0.0660825	0.161	0.099	9.50917e-05	0
LYPLA1	8.53822e-09	0.0637986	0.176	0.109	9.80188e-05	0
OTUD6B	8.5607e-09	0.0672346	0.109	0.064	9.82769e-05	0
TOX	8.64337e-09	-0.0619324	0.162	0.133	9.92258e-05	0
SDE2	9.61255e-09	0.0686407	0.124	0.076	0.000110352	0
FBXO4	9.74974e-09	0.0691705	0.118	0.07	0.000111927	0
TMEM56	9.80241e-09	-0.0600934	0.129	0.108	0.000112532	0
ZBTB7A	9.96506e-09	-0.0609784	0.195	0.156	0.000114399	0
POLR2H	1.03433e-08	0.0621273	0.139	0.082	0.000118741	0
BMP2K	1.06549e-08	-0.0641497	0.222	0.178	0.000122318	0
SMARCD2	1.06894e-08	-0.0608928	0.102	0.082	0.000122714	0
NOLC1	1.0725e-08	0.066887	0.129	0.077	0.000123123	0
AHI1	1.08496e-08	-0.0619811	0.225	0.179	0.000124553	0
PTRH2	1.09101e-08	0.0651747	0.107	0.062	0.000125248	0
PPP1R35	1.11216e-08	0.0651009	0.212	0.137	0.000127676	0
TMX4	1.14715e-08	-0.0583695	0.152	0.123	0.000131692	0
VWA5A	1.14919e-08	0.066321	0.123	0.074	0.000131926	0
HIP1R	1.15542e-08	-0.0605911	0.104	0.085	0.000132642	0
NUP50	1.19125e-08	0.0660675	0.137	0.081	0.000136756	0
ATP6AP2	1.20254e-08	-0.0604345	0.375	0.303	0.000138051	0
PMPCB	1.21198e-08	0.0631092	0.22	0.139	0.000139135	0
CLPB	1.2314e-08	-0.0592062	0.109	0.093	0.000141365	0
MAPK3	1.23293e-08	0.0643367	0.2	0.125	0.000141541	0
EIF4A2	1.3505e-08	-0.0592033	0.406	0.37	0.000155037	0
INTS6	1.37161e-08	-0.0607363	0.126	0.105	0.000157461	0
ZCRB1	1.37267e-08	0.0654449	0.283	0.185	0.000157583	0
UBA3	1.44143e-08	0.0647686	0.248	0.163	0.000165476	0
FAM13A	1.46074e-08	-0.0611249	0.132	0.106	0.000167693	0
CFAP97	1.52082e-08	-0.0578736	0.117	0.096	0.00017459	0
DHX15	1.549e-08	-0.0578643	0.143	0.118	0.000177826	0
ORMDL3	1.5726e-08	0.0671486	0.204	0.13	0.000180534	0
IGF2BP1	1.60245e-08	-0.0172886	0.205	0.546	0.000183962	0
RASA3	1.61208e-08	-0.0600734	0.214	0.171	0.000185066	0
HMG20B	1.64803e-08	-0.0614093	0.294	0.23	0.000189194	0
COPB1	1.65825e-08	-0.0585979	0.285	0.227	0.000190367	0
ZFP30	1.70235e-08	-0.0615879	0.188	0.154	0.00019543	0
NLN	1.71561e-08	0.0666604	0.209	0.134	0.000196953	0
CYB5R2	1.7391e-08	-0.016716	0.121	0.445	0.000199648	0
TUSC3	1.78349e-08	0.0624152	0.434	0.309	0.000204745	0
USP4	1.80521e-08	-0.0587135	0.159	0.129	0.000207238	0
SURF1	1.8981e-08	0.0644138	0.259	0.168	0.000217901	0
ABHD12	1.91162e-08	0.0640659	0.449	0.327	0.000219454	0
FOXN3	1.96846e-08	-0.0603725	0.253	0.202	0.000225979	0
HIF1A	1.98574e-08	-0.0546419	0.188	0.148	0.000227963	0
STC1	2.00624e-08	-0.0214746	0.191	0.534	0.000230317	0
DEPDC1B	2.05332e-08	-0.00953969	0.242	0.581	0.000235721	0
BIRC5	2.11167e-08	-0.0309537	0.059	0.283	0.00024242	0
ABCA5	2.15017e-08	-0.0629436	0.208	0.169	0.00024684	0
BTF3L4	2.19459e-08	0.0601163	0.104	0.06	0.000251939	0
CXXC5	2.21748e-08	-0.0571963	0.179	0.139	0.000254566	0
PPP3R1	2.24431e-08	0.0648894	0.136	0.082	0.000257647	0
FHL1	2.25228e-08	0.0627217	0.183	0.114	0.000258561	0
ATG101	2.50242e-08	0.0629338	0.193	0.124	0.000287277	0
TMEM246	2.62815e-08	-0.0587772	0.301	0.239	0.000301712	0
PELI1	2.65754e-08	0.0658788	0.26	0.17	0.000305086	0
CAP2	2.66187e-08	-0.0541106	0.128	0.103	0.000305582	0
AHSA1	2.67987e-08	0.0623776	0.304	0.203	0.000307649	0
BICD2	2.7729e-08	-0.0602289	0.224	0.18	0.000318329	0
RPN2	2.77402e-08	-0.0576774	0.402	0.371	0.000318457	0
SHISA5	2.80133e-08	0.0657671	0.34	0.226	0.000321592	0
PUM2	2.80208e-08	-0.057964	0.151	0.123	0.000321679	0
SNX4	2.80287e-08	0.0631872	0.154	0.096	0.00032177	0
MAPRE3	2.80823e-08	-0.0585064	0.196	0.154	0.000322384	0
G0S2	3.0175e-08	0.0688058	0.29	0.195	0.000346409	0
TRIB2	3.05164e-08	-0.058712	0.24	0.189	0.000350328	0
MTG2	3.14469e-08	-0.057187	0.133	0.107	0.00036101	0
ADPRH	3.15739e-08	0.0620838	0.41	0.286	0.000362469	0
BICD1	3.26469e-08	-0.0605823	0.271	0.217	0.000374786	0
TLK1	3.4089e-08	-0.0568826	0.104	0.086	0.000391342	0
TUBG1	3.45905e-08	0.0618192	0.135	0.081	0.000397099	0
MTF2	3.48787e-08	-0.0576252	0.1	0.085	0.000400408	0
GBF1	3.64479e-08	-0.056984	0.129	0.106	0.000418422	0
NCK1	3.72198e-08	0.063364	0.157	0.097	0.000427284	0
FAM120B	3.72648e-08	-0.058001	0.127	0.104	0.0004278	0
UBALD1	3.76656e-08	0.0650774	0.115	0.068	0.000432402	0
TAOK1	3.87914e-08	-0.0587526	0.259	0.205	0.000445325	0
EN2	3.90645e-08	-0.0143915	0.247	0.587	0.000448461	0
MOSPD3	4.02058e-08	0.062324	0.116	0.068	0.000461563	0
TK1	4.09849e-08	-0.0202917	0.131	0.46	0.000470506	0
ATXN1	4.33937e-08	-0.0582036	0.101	0.085	0.00049816	0
RAP2B	4.62963e-08	0.0641821	0.159	0.101	0.000531481	0
PSMA3	4.65155e-08	0.0589557	0.451	0.376	0.000533998	0
SNRPB2	4.70426e-08	0.0611818	0.183	0.113	0.000540049	0
GUCY1B1	4.75855e-08	0.0640226	0.123	0.074	0.000546281	0
PYM1	4.79491e-08	0.062051	0.112	0.065	0.000550456	0
NELFE	4.94378e-08	0.0597239	0.11	0.065	0.000567546	0
P3H4	4.9783e-08	-0.0547787	0.12	0.1	0.000571509	0
PPP5C	4.98107e-08	-0.0582067	0.283	0.222	0.000571827	0
CDC42EP5	5.04197e-08	-0.0243607	0.102	0.404	0.000578818	0
ADAM15	5.08382e-08	-0.0589713	0.152	0.125	0.000583623	0
FGFR1OP2	5.11097e-08	0.0633823	0.231	0.148	0.000586739	0
MAP2K1	5.1369e-08	0.0622793	0.174	0.11	0.000589716	0
MRPL44	5.15305e-08	0.061209	0.137	0.084	0.00059157	0
ADSS	5.2856e-08	-0.055053	0.12	0.099	0.000606787	0
THRA	5.29334e-08	0.0628632	0.432	0.303	0.000607676	0
GNAQ	5.29946e-08	-0.0582439	0.222	0.176	0.000608377	0
IMP4	5.34561e-08	0.0625574	0.11	0.065	0.000613676	0
AP2A2	5.4453e-08	-0.0563753	0.139	0.112	0.00062512	0
PAFAH1B3	5.45462e-08	-0.0319824	0.048	0.213	0.00062619	0
TRIM66	5.65054e-08	-0.0174032	0.078	0.351	0.000648682	0
IQCC	5.74389e-08	0.0633661	0.154	0.096	0.000659398	0
PA2G4	5.79294e-08	0.0587044	0.253	0.164	0.00066503	0
PRPF8	5.88433e-08	-0.0558339	0.173	0.138	0.000675521	0
TAPBP	5.90496e-08	-0.0598645	0.231	0.179	0.00067789	0
NAA10	5.98321e-08	0.0587943	0.171	0.106	0.000686872	0
ZCCHC14	6.17957e-08	-0.0572071	0.1	0.082	0.000709415	0
BRCC3	6.2174e-08	0.0621579	0.143	0.087	0.000713758	0
EXOC4	6.26639e-08	-0.0567862	0.164	0.133	0.000719382	0
FDPS	6.38649e-08	-0.0610352	0.384	0.318	0.000733169	0
KANSL2	6.50424e-08	-0.0570145	0.184	0.146	0.000746687	0
NINJ1	6.52963e-08	0.0593011	0.169	0.104	0.000749602	0
FKBP7	6.68848e-08	0.0646195	0.111	0.066	0.000767837	0
CTBP1	6.69951e-08	0.0621963	0.311	0.209	0.000769104	0
2021-03-02	6.7788e-08	0.062122	0.417	0.294	0.000778207	0
CEP19	6.91414e-08	0.0627349	0.132	0.08	0.000793744	0
UCHL3	6.98814e-08	0.0591971	0.144	0.087	0.000802238	0
DLD	7.05936e-08	0.0610558	0.312	0.207	0.000810415	0
RNH1	7.09249e-08	0.0594144	0.344	0.229	0.000814218	0
GIN1	7.1252e-08	-0.0569171	0.131	0.108	0.000817973	0
SNTA1	7.25323e-08	0.0614169	0.341	0.228	0.000832671	0
PARD6A	7.28732e-08	0.0619495	0.146	0.09	0.000836584	0
CADM4	7.35804e-08	-0.058346	0.407	0.346	0.000844703	0
SIGIRR	7.48583e-08	-0.0204806	0.1	0.4	0.000859374	0
NOSIP	7.61458e-08	0.0586503	0.136	0.081	0.000874154	0
SAP30L	7.64722e-08	0.0641268	0.141	0.087	0.0008779	0
UBE2W	7.74916e-08	0.0625743	0.14	0.087	0.000889604	0
UBXN2A	7.97799e-08	0.0599649	0.151	0.09	0.000915873	0
TBCK	8.00916e-08	-0.0574085	0.109	0.089	0.000919452	0
MED13L	8.01993e-08	-0.0559154	0.136	0.11	0.000920688	0
TMEM219	8.04633e-08	0.05822	0.209	0.131	0.000923718	0
LYL1	8.16726e-08	-0.0177248	0.074	0.34	0.000937601	0
RAD23A	8.21562e-08	0.0589205	0.213	0.136	0.000943154	0
GNL3	8.38557e-08	-0.0575076	0.181	0.144	0.000962664	0
EXT2	8.47114e-08	-0.0547408	0.116	0.097	0.000972487	0
MAIP1	8.6943e-08	0.0604849	0.175	0.111	0.000998106	0
HIST2H2AB	8.91858e-08	-0.00945086	0.227	0.569	0.00102385	0
MICU1	8.97888e-08	0.0609537	0.216	0.136	0.00103078	0
TSN	9.00606e-08	0.0600771	0.4	0.275	0.0010339	0
CELF2	9.09403e-08	-0.0566288	0.407	0.369	0.001044	0
MAP4K5	9.19111e-08	-0.0537293	0.108	0.087	0.00105514	0
QRICH1	9.23822e-08	-0.0553839	0.131	0.107	0.00106055	0
TNFRSF1A	9.26641e-08	0.0616518	0.294	0.193	0.00106378	0
LIFR	9.39584e-08	-0.0570047	0.175	0.142	0.00107864	0
RNF146	9.45144e-08	0.0602627	0.152	0.093	0.00108503	0
ABHD5	9.7997e-08	0.0612663	0.103	0.06	0.00112501	0
LEPROTL1	9.91306e-08	0.0597481	0.192	0.122	0.00113802	0
TBL1XR1	1.00788e-07	-0.0519041	0.11	0.088	0.00115705	0
GPD2	1.023e-07	-0.0575781	0.385	0.31	0.0011744	0
TMEM267	1.03369e-07	0.0636457	0.122	0.076	0.00118668	0
CCT7	1.07026e-07	0.0574882	0.376	0.254	0.00122865	0
EXOSC1	1.10903e-07	0.0607054	0.114	0.068	0.00127317	0
JUN	1.11436e-07	-0.0588206	0.207	0.167	0.00127928	0
MIA3	1.11955e-07	-0.0564102	0.195	0.156	0.00128524	0
SMARCA2	1.13373e-07	-0.0576917	0.235	0.186	0.00130152	0
CUX1	1.14567e-07	-0.0556262	0.181	0.144	0.00131523	0
API5	1.1576e-07	0.0595458	0.127	0.076	0.00132892	0
EPS8	1.15961e-07	-0.0561695	0.297	0.233	0.00133124	0
DLGAP4	1.16432e-07	-0.0556093	0.191	0.15	0.00133663	0
HIST1H4H	1.16735e-07	0.0665598	0.148	0.093	0.00134012	0
PNMA1	1.18133e-07	-0.0193257	0.144	0.479	0.00135616	0
NSRP1	1.20574e-07	0.0653807	0.191	0.121	0.00138419	0
SLC31A1	1.22088e-07	0.0600802	0.168	0.106	0.00140158	0
NANOS1	1.22401e-07	-0.0217858	0.073	0.336	0.00140517	0
UVSSA	1.2258e-07	-0.0601986	0.143	0.115	0.00140722	0
SCN5A	1.25572e-07	-0.0132763	0.137	0.469	0.00144157	0
TPD52L2	1.27195e-07	0.0607434	0.318	0.212	0.0014602	0
PRADC1	1.28769e-07	0.0585128	0.155	0.096	0.00147826	0
SYNJ2BP	1.30581e-07	-0.0541704	0.107	0.087	0.00149906	0
PEX19	1.31574e-07	0.0612366	0.254	0.169	0.00151047	0
NOCT	1.32858e-07	0.0635641	0.129	0.077	0.00152521	0
TM9SF4	1.33151e-07	-0.0556984	0.238	0.189	0.00152857	0
TIMP2	1.35561e-07	-0.0561614	0.234	0.189	0.00155624	0
STOML1	1.4616e-07	-0.0548383	0.104	0.088	0.00167792	0
TMEM126B	1.47472e-07	0.0598425	0.119	0.071	0.00169298	0
FLII	1.49046e-07	-0.0542433	0.142	0.114	0.00171105	0
BOC	1.50057e-07	-0.056472	0.113	0.094	0.00172266	0
DSCC1	1.54231e-07	-0.0175939	0.076	0.346	0.00177057	0
ERC1	1.5526e-07	-0.0550203	0.137	0.11	0.00178239	0
SLC8A1	1.5621e-07	-0.023884	0.018	0.101	0.00179329	0
MCCC1	1.56505e-07	-0.0562269	0.164	0.132	0.00179668	0
BLVRA	1.56587e-07	0.0606967	0.106	0.063	0.00179761	0
NDP	1.56833e-07	0.0601505	0.249	0.163	0.00180044	0
EXOSC9	1.58115e-07	0.0595858	0.115	0.068	0.00181516	0
RPRD2	1.59951e-07	-0.0549385	0.126	0.102	0.00183624	0
XRN2	1.60366e-07	-0.0553796	0.254	0.196	0.001841	0
VASH2	1.67884e-07	-0.011569	0.174	0.516	0.00192731	0
LONP2	1.6806e-07	0.0595276	0.299	0.199	0.00192933	0
KRAS	1.70323e-07	0.0598858	0.12	0.073	0.00195531	0
SMIM12	1.71065e-07	0.0586385	0.186	0.12	0.00196383	0
LIMS1	1.80349e-07	0.0582248	0.316	0.213	0.00207041	0
ATG5	1.81272e-07	0.059987	0.137	0.084	0.002081	0
COQ9	1.81566e-07	0.0595579	0.255	0.168	0.00208438	0
LARP4B	1.86688e-07	-0.0546364	0.122	0.099	0.00214317	0
PPP6R2	1.87851e-07	-0.0560308	0.121	0.098	0.00215653	0
PARL	1.90069e-07	0.0598523	0.231	0.15	0.00218199	0
NXF1	1.90803e-07	0.0591641	0.453	0.346	0.00219042	0
DPM2	1.92207e-07	0.0587077	0.19	0.121	0.00220654	0
DCTN1	1.92872e-07	-0.0548893	0.17	0.137	0.00221417	0
TSEN15	1.98728e-07	0.0584808	0.136	0.084	0.0022814	0
DOCK1	1.9924e-07	-0.0546968	0.205	0.162	0.00228728	0
MLYCD	2.02352e-07	0.059453	0.176	0.111	0.002323	0
CPS1	2.02707e-07	-0.011624	0.17	0.513	0.00232707	0
PIAS4	2.03208e-07	-0.0568323	0.195	0.154	0.00233283	0
TXNDC16	2.11181e-07	-0.0568256	0.101	0.084	0.00242436	0
BCAT2	2.13597e-07	-0.0573219	0.264	0.204	0.0024521	0
CHMP1A	2.14943e-07	0.059302	0.18	0.114	0.00246754	0
ROGDI	2.18775e-07	0.0608704	0.168	0.104	0.00251153	0
PLEKHF2	2.18961e-07	0.0599666	0.152	0.095	0.00251367	0
ACTA2	2.19683e-07	-0.0368766	0.027	0.135	0.00252196	0
USP47	2.27058e-07	-0.0532933	0.125	0.101	0.00260663	0
KNTC1	2.32179e-07	-0.0115369	0.198	0.539	0.00266542	0
DAB1	2.41021e-07	0.0599977	0.339	0.226	0.00276692	0
AMMECR1L	2.51656e-07	-0.0545776	0.16	0.128	0.00288901	0
FAM8A1	2.52912e-07	-0.0537748	0.134	0.11	0.00290343	0
NADK	2.55937e-07	0.0599026	0.309	0.209	0.00293816	0
SCARA3	2.56125e-07	-0.0569139	0.403	0.381	0.00294031	0
ZFHX3	2.56644e-07	0.068595	0.173	0.105	0.00294627	0
PRR14	2.58245e-07	-0.0540023	0.128	0.102	0.00296465	0
STUB1	2.74316e-07	-0.0544881	0.391	0.312	0.00314915	0
ZBTB8B	2.79322e-07	-0.0176337	0.072	0.334	0.00320662	0
STARD3	2.79413e-07	-0.0521446	0.114	0.093	0.00320766	0
PURB	2.84611e-07	0.0602999	0.277	0.184	0.00326734	0
WASHC4	2.85015e-07	-0.0523501	0.101	0.081	0.00327198	0
SNAP23	2.86971e-07	0.0577245	0.12	0.072	0.00329442	0
RUFY3	2.88655e-07	-0.0545116	0.226	0.175	0.00331376	0
SLC6A8	2.96752e-07	-0.0535225	0.107	0.088	0.00340671	0
SLC25A51	3.08691e-07	-0.0538521	0.114	0.092	0.00354377	0
SUGP1	3.13865e-07	-0.0540998	0.135	0.108	0.00360317	0
ABHD11	3.14177e-07	0.0598297	0.281	0.187	0.00360675	0
SOX5	3.15142e-07	-0.0547861	0.199	0.16	0.00361783	0
BMPR1A	3.18616e-07	-0.0551659	0.197	0.158	0.00365772	0
KIF2C	3.27283e-07	-0.0151276	0.178	0.52	0.0037572	0
MAP2K7	3.29824e-07	-0.0543388	0.126	0.1	0.00378638	0
RNPS1	3.29857e-07	0.0565555	0.167	0.103	0.00378676	0
SUDS3	3.32115e-07	0.0571925	0.172	0.107	0.00381268	0
MPHOSPH8	3.38666e-07	-0.0582555	0.274	0.218	0.00388789	0
EBF2	3.44989e-07	-0.0137108	0.129	0.459	0.00396048	0
RHOG	3.57511e-07	0.0559723	0.11	0.065	0.00410422	0
NGRN	3.67228e-07	0.0594059	0.171	0.109	0.00421578	0
IDNK	3.69043e-07	0.0596459	0.225	0.146	0.00423662	0
CTXN1	3.7995e-07	0.0602144	0.102	0.06	0.00436182	0
LARP4	3.94312e-07	-0.0534362	0.166	0.135	0.0045267	0
TEAD1	3.95668e-07	-0.0553439	0.229	0.181	0.00454227	0
PPM1G	3.95992e-07	-0.0484146	0.132	0.103	0.00454599	0
FKBP2	4.00671e-07	-0.0522198	0.406	0.333	0.0045997	0
PGRMC1	4.08131e-07	0.0566649	0.277	0.182	0.00468534	0
CSNK2A1	4.10486e-07	-0.0541867	0.287	0.228	0.00471238	0
ADPRHL2	4.2636e-07	-0.0517713	0.132	0.107	0.00489462	0
NDFIP1	4.30579e-07	0.0551875	0.14	0.085	0.00494305	0
PPIL3	4.43553e-07	0.0571973	0.131	0.08	0.00509199	0
COPZ2	4.44348e-07	0.0573564	0.185	0.117	0.00510112	0
VIM	4.45939e-07	0.0879739	0.361	0.248	0.00511938	0
CSF1	4.56536e-07	-0.0531376	0.158	0.124	0.00524104	0
KDELR1	4.57099e-07	0.0541723	0.413	0.287	0.0052475	0
WDR12	4.67107e-07	-0.052515	0.105	0.087	0.00536239	0
PRLR	4.87388e-07	-0.0170025	0.085	0.368	0.00559522	0
TAPT1	4.91684e-07	-0.0530104	0.118	0.096	0.00564453	0
R3HDM2	4.92087e-07	-0.0530259	0.145	0.116	0.00564915	0
CERS6	4.99377e-07	-0.0354384	0.032	0.162	0.00573285	0
PCLAF	5.0428e-07	-0.0343152	0.043	0.209	0.00578914	0
MTCH1	5.0942e-07	0.055509	0.412	0.284	0.00584814	0
REPS1	5.17345e-07	-0.052441	0.126	0.101	0.00593913	0
ZMYM2	5.21214e-07	-0.0508599	0.115	0.092	0.00598354	0
HAX1	5.4582e-07	0.0549409	0.197	0.126	0.00626601	0
SURF4	5.47361e-07	-0.052231	0.237	0.186	0.0062837	0
SCMH1	5.50232e-07	-0.05401	0.191	0.149	0.00631666	0
FAAP20	5.56096e-07	0.0532328	0.16	0.097	0.00638399	0
CDK2AP1	5.61461e-07	0.0565484	0.207	0.133	0.00644557	0
SELENOO	5.77745e-07	-0.0521476	0.121	0.096	0.00663251	0
SNX1	5.93769e-07	0.0564634	0.162	0.103	0.00681646	0
PERP	6.00736e-07	-0.0210404	0.179	0.521	0.00689645	0
DLAT	6.03633e-07	0.0572777	0.19	0.122	0.00692971	0
STAP2	6.17575e-07	-0.0327422	0.019	0.102	0.00708976	0
CD36	6.20995e-07	-0.0126534	0.147	0.483	0.00712903	0
MORC4	6.3696e-07	-0.020622	0.105	0.411	0.0073123	0
COQ10B	6.5242e-07	0.05662	0.156	0.096	0.00748979	0
FAM45A	6.72941e-07	0.0559461	0.146	0.091	0.00772537	0
XPO1	6.76855e-07	-0.0499554	0.122	0.098	0.00777029	0
DUSP5	6.89876e-07	-0.0241226	0.062	0.298	0.00791978	0
USP9Y	7.14096e-07	-0.0104163	0.205	0.548	0.00819782	0
EFCAB14	7.26637e-07	-0.0541598	0.318	0.249	0.00834179	0
BLOC1S4	7.29686e-07	0.0557593	0.118	0.071	0.00837679	0
HNRNPC	7.45186e-07	0.0541071	0.374	0.255	0.00855474	0
SHB	7.48501e-07	-0.0242614	0.071	0.331	0.00859279	0
BCAR1	7.53805e-07	-0.0515598	0.138	0.109	0.00865368	0
CSDC2	7.79269e-07	-0.0536591	0.393	0.315	0.00894601	0
EID1	7.87384e-07	0.0518786	0.242	0.154	0.00903917	0
TMEM170B	8.07352e-07	-0.0507943	0.1	0.081	0.0092684	0
CILP2	8.42813e-07	-0.0132067	0.133	0.464	0.0096755	0
B3GLCT	8.4382e-07	-0.0511511	0.115	0.094	0.00968705	0
MYO5B	8.44427e-07	-0.0197288	0.051	0.261	0.00969402	0
GDF10	8.48144e-07	-0.0560865	0.11	0.094	0.00973669	0
DPY19L4	8.66796e-07	-0.049945	0.112	0.09	0.00995082	0
YEATS4	8.69226e-07	0.0564354	0.109	0.065	0.00997871	0
EEF2	8.70172e-07	-0.0487805	0.41	0.386	0.00998957	0
RASSF9	8.7977e-07	-0.0195094	0.054	0.271	0.0100998	0
DMKN	8.84292e-07	-0.0204884	0.046	0.234	0.0101517	0
PPP2R5E	9.05051e-07	0.0555356	0.117	0.071	0.01039	0
RPP14	9.15389e-07	0.0562674	0.166	0.105	0.0105087	0
OCIAD2	9.22163e-07	-0.0345799	0.031	0.135	0.0105864	0
CCDC174	9.2868e-07	-0.0553998	0.21	0.167	0.0106612	0
LPIN2	9.37461e-07	-0.0508538	0.112	0.09	0.0107621	0
SNX14	9.49367e-07	-0.0529723	0.212	0.17	0.0108987	0
CISD2	9.69944e-07	-0.0525758	0.309	0.245	0.011135	0
QPRT	1.01426e-06	-0.0206363	0.135	0.464	0.0116436	0
MCUR1	1.01568e-06	-0.053275	0.37	0.291	0.01166	0
METTL5	1.03191e-06	0.054404	0.153	0.095	0.0118463	0
MFHAS1	1.03415e-06	-0.0531682	0.205	0.163	0.011872	0
ACADS	1.03719e-06	0.0558008	0.19	0.121	0.0119069	0
CYP2U1	1.08024e-06	-0.0523051	0.108	0.09	0.0124012	0
NAT14	1.09321e-06	0.0553989	0.138	0.086	0.0125501	0
ACOX1	1.09829e-06	0.0564024	0.414	0.294	0.0126084	0
TNKS2	1.12118e-06	-0.0506624	0.196	0.155	0.0128711	0
SNAI2	1.12779e-06	-0.0276526	0.07	0.327	0.012947	0
FANCA	1.132e-06	-0.0147685	0.121	0.444	0.0129954	0
PTPN14	1.17368e-06	-0.0286581	0.043	0.217	0.0134738	0
AK4	1.18966e-06	-0.0485559	0.102	0.082	0.0136573	0
UFL1	1.20918e-06	-0.0524959	0.289	0.227	0.0138814	0
NUP54	1.20924e-06	0.0568209	0.112	0.069	0.0138821	0
SLC16A2	1.215e-06	-0.0531546	0.169	0.139	0.0139482	0
MAGED2	1.2226e-06	-0.0486441	0.241	0.186	0.0140354	0
BARD1	1.22633e-06	-0.0322257	0.023	0.12	0.0140783	0
SEC11A	1.231e-06	0.0518897	0.363	0.244	0.0141318	0
SYTL4	1.25937e-06	-0.027377	0.041	0.206	0.0144576	0
STAG2	1.27284e-06	0.054775	0.207	0.135	0.0146122	0
ZFP62	1.29385e-06	-0.0510572	0.113	0.094	0.0148534	0
ZP1	1.32241e-06	-0.0111155	0.183	0.526	0.0151813	0
THAP7	1.3413e-06	0.0541924	0.153	0.095	0.0153981	0
ASAH1	1.34577e-06	-0.0525265	0.401	0.333	0.0154494	0
SRP72	1.36244e-06	-0.0505431	0.209	0.167	0.0156408	0
NT5DC2	1.37625e-06	0.0571111	0.122	0.076	0.0157993	0
SFT2D3	1.3892e-06	-0.0506982	0.134	0.107	0.015948	0
AK2	1.3981e-06	0.054257	0.265	0.173	0.0160502	0
CHCHD4	1.40256e-06	0.0568065	0.148	0.092	0.0161014	0
HEY1	1.44113e-06	0.0556137	0.231	0.153	0.0165442	0
PIF1	1.48732e-06	-0.0112926	0.183	0.525	0.0170744	0
RPUSD3	1.49795e-06	0.0557159	0.132	0.08	0.0171964	0
TMED7	1.50381e-06	0.0525577	0.423	0.296	0.0172637	0
WBP4	1.50854e-06	0.0563483	0.358	0.246	0.017318	0
TSR3	1.56621e-06	0.054179	0.205	0.133	0.01798	0
HP1BP3	1.58049e-06	0.0539378	0.381	0.265	0.0181441	0
FCF1	1.62545e-06	0.0546271	0.183	0.118	0.0186601	0
SF3B3	1.64417e-06	-0.051974	0.196	0.155	0.0188751	0
FAM49A	1.6548e-06	0.0552612	0.238	0.156	0.0189971	0
SIRT3	1.66044e-06	-0.0530177	0.337	0.268	0.0190618	0
THY1	1.67075e-06	0.0565392	0.292	0.194	0.0191802	0
UBE2J1	1.67528e-06	0.0540988	0.108	0.065	0.0192322	0
SUCO	1.70175e-06	-0.0491926	0.106	0.086	0.019536	0
DENND4C	1.7022e-06	-0.048785	0.109	0.088	0.0195413	0
TJP1	1.74292e-06	-0.0508257	0.253	0.199	0.0200088	0
CRISPLD1	1.76208e-06	-0.0183423	0.144	0.479	0.0202287	0
CARMN	1.77166e-06	-0.0131739	0.134	0.465	0.0203386	0
RTL8C	1.79452e-06	-0.022646	0.1	0.39	0.0206011	0
ZFP36L2	1.79773e-06	-0.0539538	0.4	0.338	0.020638	0
CYB5B	1.79931e-06	0.0540221	0.217	0.141	0.0206561	0
E2F5	1.82899e-06	0.055553	0.153	0.098	0.0209968	0
MYCN	1.89639e-06	-0.02369	0.018	0.102	0.0217705	0
QSOX1	1.90348e-06	-0.0490427	0.11	0.088	0.021852	0
MAPK1IP1L	1.96638e-06	-0.0468248	0.111	0.088	0.0225741	0
CD248	1.97579e-06	-0.0204115	0.063	0.303	0.022682	0
BECN1	1.98104e-06	-0.047961	0.117	0.092	0.0227424	0
CERS4	2.05409e-06	-0.0511138	0.124	0.1	0.023581	0
SMAD5	2.07918e-06	-0.0484888	0.13	0.104	0.023869	0
SF1	2.10226e-06	-0.0500886	0.207	0.161	0.0241339	0
EFHD1	2.12932e-06	0.0535641	0.123	0.077	0.0244446	0
PIMREG	2.17906e-06	-0.0117981	0.199	0.54	0.0250156	0
RASA2	2.18564e-06	-0.0525887	0.403	0.379	0.0250911	0
POPDC3	2.22489e-06	-0.0108896	0.187	0.53	0.0255418	0
CDC20	2.24803e-06	-0.0235026	0.063	0.305	0.0258073	0
KRT10	2.26041e-06	0.0511839	0.176	0.112	0.0259495	0
SLC35F6	2.28848e-06	-0.0505181	0.246	0.196	0.0262717	0
PFKM	2.35576e-06	0.0512897	0.446	0.376	0.0270441	0
PYCR2	2.36628e-06	0.0540508	0.211	0.136	0.0271649	0
CHMP3	2.37519e-06	0.0520338	0.118	0.072	0.0272672	0
NAA50	2.39991e-06	0.0541736	0.103	0.063	0.0275509	0
GDF6	2.40481e-06	-0.0168528	0.075	0.345	0.0276072	0
CLMP	2.41646e-06	-0.0203257	0.11	0.423	0.027741	0
TOLLIP	2.4197e-06	0.053365	0.147	0.092	0.0277782	0
GSKIP	2.45294e-06	0.0543299	0.119	0.072	0.0281598	0
LTBP2	2.5321e-06	-0.0116885	0.218	0.561	0.0290685	0
IFT57	2.56397e-06	0.0520836	0.23	0.151	0.0294344	0
SFT2D1	2.58682e-06	0.0526081	0.342	0.235	0.0296966	0
ENY2	2.59786e-06	0.051596	0.322	0.215	0.0298234	0
RDH5	2.60574e-06	-0.0513126	0.191	0.15	0.0299139	0
EIF2A	2.62821e-06	0.0516273	0.196	0.124	0.0301719	0
SFXN1	2.65157e-06	-0.0509042	0.404	0.343	0.03044	0
CTDSP1	2.67243e-06	0.0535052	0.223	0.145	0.0306795	0
GCNT1	2.67666e-06	-0.0125963	0.146	0.482	0.0307281	0
SLC2A8	2.74883e-06	-0.0498303	0.177	0.14	0.0315566	0
SLC20A1	2.76466e-06	-0.0574905	0.375	0.308	0.0317383	0
SLU7	2.82337e-06	0.0532384	0.127	0.079	0.0324123	0
USP22	2.83901e-06	-0.0466152	0.114	0.092	0.0325919	0
AURKB	2.87435e-06	-0.0142695	0.179	0.521	0.0329976	0
TMEM102	2.91527e-06	-0.0115737	0.167	0.509	0.0334673	0
MANF	2.93461e-06	0.0540851	0.428	0.355	0.0336893	0
ASB13	3.07643e-06	0.0553636	0.106	0.064	0.0353174	0
HACD1	3.08487e-06	0.052684	0.195	0.126	0.0354143	0
CRELD2	3.14221e-06	-0.0479085	0.158	0.126	0.0360726	0
MED13	3.15427e-06	-0.0478003	0.129	0.103	0.036211	0
FASTK	3.18316e-06	-0.0499862	0.259	0.2	0.0365427	0
B3GNT5	3.20767e-06	-0.0271422	0.068	0.323	0.036824	0
HPSE	3.21183e-06	-0.0110128	0.18	0.522	0.0368718	0
NPRL2	3.24155e-06	-0.0501623	0.171	0.137	0.037213	0
IP6K2	3.29147e-06	-0.050919	0.235	0.187	0.037786	0
FBXL3	3.32659e-06	-0.0492041	0.182	0.143	0.0381893	0
ASPH	3.33839e-06	-0.0509851	0.337	0.264	0.0383247	0
SLC12A9	3.3615e-06	-0.0504542	0.326	0.251	0.03859	0
TPGS2	3.42187e-06	0.0528332	0.219	0.143	0.039283	0
LRRC59	3.4767e-06	0.0515026	0.13	0.08	0.0399125	0
NTRK2	3.50758e-06	0.0563225	0.48	0.444	0.040267	0
WDR33	3.51817e-06	-0.0482517	0.147	0.116	0.0403886	0
HCFC1	3.53628e-06	-0.0475002	0.1	0.082	0.0405965	0
HDLBP	3.58131e-06	-0.0457017	0.145	0.112	0.0411134	0
DHX32	3.77978e-06	-0.0480696	0.118	0.096	0.0433918	0
COQ5	3.78639e-06	0.0525011	0.219	0.142	0.0434677	0
FAM171A1	3.85842e-06	-0.0482888	0.132	0.108	0.0442947	0
DDX39B	3.87943e-06	0.0531701	0.424	0.303	0.0445359	0
WDR66	3.89731e-06	-0.0215849	0.039	0.201	0.0447411	0
THBS3	4.08378e-06	0.0540422	0.151	0.097	0.0468818	0
TWF2	4.19751e-06	0.0508073	0.161	0.1	0.0481874	0
BCAR3	4.23891e-06	0.0540644	0.245	0.163	0.0486627	0
GPX7	4.33951e-06	0.051158	0.159	0.101	0.0498176	0
BAG6	4.34935e-06	-0.0482876	0.18	0.143	0.0499305	0
SON.1	0	1.24204	0.709	0.373	0	1
PHLDA2.1	0	0.0470315	0.849	0.483	0	1
GYPC.1	0	0.0443459	0.842	0.467	0	1
CCL20.1	0	0.0443431	0.85	0.484	0	1
C7.1	0	0.0413292	0.851	0.488	0	1
CXCL3.1	0	0.0400654	0.851	0.489	0	1
CALCOCO2.1	0	0.0329738	0.856	0.502	0	1
A1BG.1	0	0.0303753	0.858	0.507	0	1
KRT8.1	0	0.0290056	0.857	0.504	0	1
IFI44L.1	0	0.0289867	0.858	0.507	0	1
MAGEA6.1	0	0.0275424	0.862	0.512	0	1
MATN3.1	0	0.0264409	0.859	0.508	0	1
SIX1.1	0	0.0253007	0.861	0.512	0	1
AREG.1	0	0.0252868	0.86	0.509	0	1
A4GALT.1	0	0.0242468	0.86	0.509	0	1
TWIST1.1	0	0.0238157	0.864	0.515	0	1
DPPA4.1	0	0.02296	0.865	0.518	0	1
NIPSNAP3A.1	0	0.0214764	0.866	0.52	0	1
LOX.1	0	0.0213541	0.858	0.506	0	1
TFF3.1	0	0.021051	0.866	0.52	0	1
EXOSC6.1	0	0.0208616	0.866	0.52	0	1
TRIM38.1	0	0.0200993	0.865	0.518	0	1
PRH1.1	0	0.0194995	0.867	0.522	0	1
EN2.1	0	0.0189152	0.863	0.514	0	1
GBX2.1	0	0.0186806	0.867	0.522	0	1
NPW.1	0	0.0180518	0.866	0.52	0	1
TMSB15A.1	0	0.0176513	0.868	0.523	0	1
ENTPD4.1	0	0.0173626	0.868	0.523	0	1
BTN2A2.1	0	0.0161032	0.868	0.524	0	1
PET117.1	0	0.0160376	0.868	0.524	0	1
SCML1.1	0	0.0159619	0.868	0.524	0	1
KYNU.1	0	0.0150093	0.869	0.525	0	1
MMP10.1	0	0.0143392	0.869	0.525	0	1
TMEM54.1	0	0.0139903	0.866	0.521	0	1
TRIM69.1	0	0.0139164	0.867	0.522	0	1
INTS5.1	0	0.0137825	0.869	0.526	0	1
KLRC2.1	0	0.0137595	0.869	0.526	0	1
OLAH.1	0	0.0130277	0.869	0.527	0	1
TRIM52.1	0	0.0129651	0.87	0.527	0	1
DSP.1	0	0.0125114	0.867	0.522	0	1
FSIP2.1	0	0.0124988	0.87	0.528	0	1
SPTLC3.1	0	0.0122697	0.868	0.523	0	1
PUDP.1	0	0.0121317	0.87	0.528	0	1
ATF7IP2.1	0	0.0119536	0.87	0.528	0	1
CNPY1.1	0	0.0118201	0.87	0.528	0	1
SERPINA5.1	0	0.0115918	0.87	0.528	0	1
MARVELD3.1	0	0.0115468	0.87	0.528	0	1
IGFBP1.1	0	0.0115432	0.87	0.528	0	1
LCTL.1	0	0.0115424	0.87	0.528	0	1
NAGS.1	0	0.0115418	0.87	0.528	0	1
MAGEA3.1	0	0.0115412	0.87	0.528	0	1
GALNT5.1	0	0.0115407	0.87	0.528	0	1
IL18R1.1	0	0.0115404	0.87	0.528	0	1
CFD.1	0	0.01154	0.87	0.528	0	1
HIST1H2AH.1	0	0.0115393	0.87	0.528	0	1
LKAAEAR1.1	0	0.0115382	0.87	0.528	0	1
RAB17.1	0	0.011537	0.87	0.528	0	1
HIST1H2AG.1	0	0.0115364	0.87	0.528	0	1
SERPINB7.1	0	0.0115362	0.87	0.528	0	1
FAM122C.1	0	0.0115324	0.87	0.528	0	1
PDCD1LG2.1	0	0.0115321	0.87	0.528	0	1
ANKDD1A.1	0	0.0115312	0.87	0.528	0	1
MMP7.1	0	0.0115309	0.87	0.528	0	1
TRIM55.1	0	0.0115254	0.87	0.528	0	1
LMOD3.1	0	0.0115244	0.87	0.528	0	1
FOXL1.1	0	0.0115236	0.87	0.528	0	1
ALX1.1	0	0.0115231	0.87	0.528	0	1
KLRC3.1	0	0.0115231	0.87	0.528	0	1
KIF18B.1	0	0.0115182	0.87	0.528	0	1
TRIM58.1	0	0.0115095	0.87	0.528	0	1
PTGER2.1	0	0.0115087	0.87	0.527	0	1
BNC1.1	0	0.0115062	0.87	0.527	0	1
KRT81.1	0	0.011506	0.87	0.527	0	1
EREG.1	0	0.011504	0.87	0.527	0	1
RASEF.1	0	0.0115018	0.87	0.527	0	1
TMEM182.1	0	0.0115018	0.87	0.527	0	1
LY6G5C.1	0	0.0114975	0.87	0.527	0	1
ESM1.1	0	0.0114945	0.87	0.527	0	1
GZMA.1	0	0.0114936	0.87	0.527	0	1
YY2.1	0	0.0114875	0.87	0.527	0	1
TNFSF4.1	0	0.0114875	0.87	0.527	0	1
FCRLB.1	0	0.011481	0.869	0.527	0	1
ONECUT1.1	0	0.011481	0.869	0.527	0	1
FAM162B.1	0	0.0114742	0.869	0.527	0	1
ANKRD1.1	0	0.011472	0.869	0.527	0	1
CD163L1.1	0	0.0114652	0.869	0.527	0	1
RTN4RL2.1	0	0.0114652	0.869	0.527	0	1
TBX5.1	0	0.0114625	0.869	0.527	0	1
NPFFR2.1	0	0.0114585	0.869	0.526	0	1
CNFN.1	0	0.0114509	0.869	0.526	0	1
ADAT3.1	0	0.0114509	0.869	0.526	0	1
ANKRD53.1	0	0.0114422	0.869	0.526	0	1
SLC16A5.1	0	0.0114422	0.869	0.526	0	1
SNURF.1	0	0.0114422	0.869	0.526	0	1
SYTL3.1	0	0.011432	0.869	0.526	0	1
FMO3.1	0	0.0114273	0.869	0.526	0	1
CDCP1.1	0	0.01142	0.869	0.526	0	1
MYO3A.1	0	0.0114144	0.869	0.526	0	1
PTGIR.1	0	0.0114057	0.869	0.526	0	1
ASB9.1	0	0.0114057	0.869	0.526	0	1
ANO7.1	0	0.0114057	0.869	0.526	0	1
KCNK15.1	0	0.0114057	0.869	0.526	0	1
EVI2B.1	0	0.0113883	0.869	0.525	0	1
ANKRD22.1	0	0.0113883	0.869	0.525	0	1
AQP3.1	0	0.0113883	0.869	0.525	0	1
GATA6.1	0	0.0113883	0.869	0.525	0	1
NKX2-5.1	0	0.0113883	0.869	0.525	0	1
TMEM92.1	0	0.0113799	0.869	0.525	0	1
CCDC188.1	0	0.0113666	0.869	0.525	0	1
DMGDH.1	0	0.0113666	0.869	0.525	0	1
RNF212.1	0	0.0113666	0.869	0.525	0	1
SYCE3.1	0	0.0113666	0.869	0.525	0	1
PATL2.1	0	0.0113666	0.869	0.525	0	1
F2RL1.1	0	0.0113604	0.868	0.524	0	1
IL31RA.1	0	0.011356	0.869	0.525	0	1
SRY.1	0	0.011339	0.869	0.524	0	1
TRAPPC3L.1	0	0.011339	0.869	0.524	0	1
ZBED6.1	0	0.011339	0.869	0.524	0	1
HESX1.1	0	0.011339	0.869	0.524	0	1
SPINK5.1	0	0.011339	0.869	0.524	0	1
MAGEL2.1	0	0.011339	0.869	0.524	0	1
MEOX2.1	0	0.0113251	0.868	0.524	0	1
MMP25.1	0	0.0113251	0.868	0.524	0	1
PITX2.1	0	0.0113095	0.868	0.524	0	1
CFHR1.1	0	0.0113025	0.868	0.524	0	1
HIST1H3C.1	0	0.0113025	0.868	0.524	0	1
PCDHA6.1	0	0.0113025	0.868	0.524	0	1
MEIOC.1	0	0.0113025	0.868	0.524	0	1
SULT1B1.1	0	0.0113025	0.868	0.524	0	1
GAPDHS.1	0	0.0113025	0.868	0.524	0	1
CPA5.1	0	0.0113025	0.868	0.524	0	1
MYOZ3.1	0	0.0113025	0.868	0.524	0	1
GP1BA.1	0	0.0113025	0.868	0.524	0	1
RIPPLY1.1	0	0.0113025	0.868	0.524	0	1
CCNA1.1	0	0.0112837	0.868	0.523	0	1
DNASE1L3.1	0	0.0112792	0.867	0.522	0	1
CIDEC.1	0	0.0112521	0.868	0.523	0	1
SOHLH2.1	0	0.0112521	0.868	0.523	0	1
CCNB3.1	0	0.0112521	0.868	0.523	0	1
TMEM26.1	0	0.0112521	0.868	0.523	0	1
GLIPR1L2.1	0	0.0112521	0.868	0.523	0	1
RAG1.1	0	0.0112521	0.868	0.523	0	1
DCHS2.1	0	0.0112336	0.867	0.521	0	1
SIX2.1	0	0.0112056	0.866	0.521	0	1
ALDOA.1	0	-0.449939	0.296	0.462	0	1
CKB.1	0	-0.464618	0.275	0.479	0	1
CD63.1	0	-0.481676	0.287	0.453	0	1
LDHB.1	0	-0.501057	0.281	0.466	0	1
GPM6A.1	0	-0.503406	0.282	0.462	0	1
PLPP3.1	0	-0.509252	0.293	0.472	0	1
PLA2G7.1	0	-0.536318	0.278	0.453	0	1
GJA1.1	0	-0.539953	0.279	0.471	0	1
SPARCL1.1	0	-0.547217	0.262	0.465	0	1
HSPA8.1	0	-0.55441	0.255	0.454	0	1
UBC.1	0	-0.576538	0.248	0.423	0	1
PPIA.1	0	-0.581437	0.266	0.45	0	1
CD81.1	0	-0.587328	0.257	0.467	0	1
PRDX1.1	0	-0.58901	0.256	0.446	0	1
MT3.1	0	-0.611795	0.25	0.447	0	1
GAPDH.1	0	-0.613072	0.24	0.471	0	1
GLUL.1	0	-0.632211	0.229	0.481	0	1
CPE.1	0	-0.643775	0.239	0.428	0	1
TSPAN7.1	0	-0.659147	0.246	0.464	0	1
UBB.1	0	-0.665777	0.235	0.454	0	1
ITM2B.1	0	-0.703734	0.219	0.46	0	1
DBI.1	0	-0.740957	0.235	0.422	0	1
ALDOC.1	0	-0.771416	0.199	0.48	0	1
MFGE8.1	0	-0.800223	0.225	0.414	0	1
APOE.1	0	-0.805515	0.202	0.474	0	1
ACTB.1	0	-0.825648	0.207	0.354	0	1
CLU.1	0	-0.834989	0.213	0.469	0	1
CST3.1	0	-0.872241	0.195	0.45	0	1
PTN.1	0	-0.88936	0.193	0.436	0	1
ERFE.1	1.99514379608646e-317	0.0112065	0.866	0.52	2.29042507790725e-313	1
EIF1.1	6.27405695123322e-312	-0.498927	0.289	0.442	7.20262e-308	1
TUBB2B.1	1.98794173499079e-310	-0.424805	0.28	0.441	2.28216e-306	1
GLIPR1.1	3.18007e-306	0.0289908	0.852	0.49	3.65072e-302	1
TGFBI.1	8.15918e-301	0.0320484	0.841	0.464	9.36673e-297	1
FABP5.1	1.45563e-298	-0.452697	0.28	0.423	1.67106e-294	1
HTRA1.1	5.18412e-290	-0.475402	0.3	0.462	5.95137e-286	1
ENO1.1	2.82013e-288	-0.399819	0.289	0.446	3.23751e-284	1
GRK3.1	1.32857e-279	0.659182	0.545	0.373	1.5252e-275	1
PRDX6.1	3.3835e-279	-0.444555	0.3	0.453	3.88426e-275	1
TSSK3.1	9.69972e-275	0.0110757	0.865	0.517	1.11353e-270	1
TMEM200B.1	4.25315e-273	0.0112164	0.866	0.52	4.88261e-269	1
COX8A.1	1.93376e-263	-0.436273	0.306	0.442	2.21995e-259	1
LCN2.1	6.22449e-262	-1.0234	0.183	0.174	7.14572e-258	1
SLC25A4.1	1.26634e-258	-0.403725	0.315	0.464	1.45375e-254	1
GPR39.1	4.74816e-251	0.011196	0.866	0.52	5.45089e-247	1
FABP7.1	1.06839e-250	-0.406512	0.209	0.352	1.22651e-246	1
LRRC17.1	2.17761e-249	0.0224403	0.856	0.501	2.49989e-245	1
MALAT1.1	5.75378e-248	0.340581	0.633	0.449	6.60534e-244	1
DYRK4.1	6.33928e-246	0.0209282	0.858	0.507	7.2775e-242	1
PHGDH.1	7.17503e-246	-0.371365	0.289	0.435	8.23694e-242	1
FHL3.1	4.90342e-241	0.0230396	0.857	0.504	5.62913e-237	1
TFAP2B.1	7.9141e-231	0.0110629	0.865	0.517	9.08539e-227	1
MMP2.1	4.37002e-230	0.0305428	0.837	0.456	5.01678e-226	1
SCAMP4.1	1.54815e-228	0.0201862	0.854	0.498	1.77728e-224	1
AQP4.1	5.67514e-223	-0.417946	0.289	0.423	6.51506e-219	1
IL18.1	6.58987e-222	0.578271	0.573	0.404	7.56517e-218	1
GPR87.1	2.26081e-221	0.0110424	0.865	0.517	2.59541e-217	1
CYTL1.1	3.55916e-221	0.0114691	0.866	0.52	4.08592e-217	1
PNISR.1	2.08869e-220	0.538607	0.575	0.396	2.39781e-216	1
TFPI2.1	4.48362e-220	0.0215042	0.858	0.507	5.14719e-216	1
PRPF4B.1	1.2352e-219	0.558384	0.528	0.375	1.41801e-215	1
SCG3.1	3.15389e-219	-0.388063	0.32	0.461	3.62066e-215	1
COL6A2.1	5.81038e-217	0.0471756	0.844	0.47	6.67032e-213	1
SLC25A5.1	9.54966e-216	-0.346645	0.302	0.444	1.0963e-211	1
PLAUR.1	4.22654e-213	0.0346807	0.846	0.473	4.85207e-209	1
CFL1.1	1.47164e-211	-0.33779	0.288	0.437	1.68944e-207	1
IGFBP2.1	8.25748e-207	-0.394508	0.251	0.355	9.47959e-203	1
SYNC.1	1.97697e-206	0.0196541	0.856	0.501	2.26956e-202	1
MESP1.1	1.52774e-205	0.0111733	0.866	0.519	1.75384e-201	1
CCNL2.1	1.89238e-204	0.513858	0.529	0.388	2.17245e-200	1
CD96.1	8.50589e-202	0.0111804	0.866	0.519	9.76477e-198	1
CDKN2A.1	1.0134e-200	0.0344223	0.852	0.49	1.16338e-196	1
SPATA20.1	5.56912e-200	0.0173377	0.858	0.506	6.39335e-196	1
ANXA1.1	4.43193e-193	0.039394	0.84	0.463	5.08785e-189	1
GPR82.1	2.12953e-192	0.0110371	0.865	0.517	2.44469e-188	1
CHCHD10.1	1.02567e-191	-0.352744	0.303	0.428	1.17747e-187	1
SELENOP.1	1.83163e-188	-0.38967	0.327	0.426	2.10271e-184	1
SNRNP70.1	2.3304e-185	0.494862	0.55	0.395	2.6753e-181	1
CFI.1	4.21461e-185	0.0187559	0.856	0.502	4.83837e-181	1
METTL7B.1	9.27343e-185	0.0109461	0.864	0.515	1.06459e-180	1
NHLRC4	4.61179e-183	0.0110955	0.865	0.518	5.29433e-179	1
APOL6.1	9.27498e-178	0.0147083	0.858	0.507	1.06477e-173	1
TUBB2A.1	3.18368e-175	-0.311532	0.289	0.424	3.65487e-171	1
TPH1	1.75418e-172	0.0110462	0.865	0.517	2.0138e-168	1
MAT2A.1	1.97063e-171	0.476591	0.537	0.399	2.26228e-167	1
PLAU.1	1.13055e-170	0.0275162	0.837	0.458	1.29787e-166	1
BSG.1	3.72603e-170	-0.313555	0.314	0.429	4.27749e-166	1
SULT1C2.1	2.35146e-167	0.0125468	0.865	0.518	2.69947e-163	1
PLA2R1.1	3.12767e-167	0.0214812	0.854	0.496	3.59056e-163	1
LAMP1	2.19915e-166	-0.307216	0.32	0.449	2.52462e-162	1
COX4I1.1	7.73662e-164	-0.342685	0.33	0.455	8.88164e-160	1
DTNA.1	1.30485e-160	0.439499	0.537	0.399	1.49797e-156	1
DDAH1.1	4.7158e-160	-0.266567	0.215	0.403	5.41374e-156	1
C6.1	1.35876e-157	0.0111348	0.865	0.518	1.55986e-153	1
KCNK1	4.03405e-157	-0.300048	0.305	0.434	4.63109e-153	1
TLL2.1	2.11045e-156	0.0111008	0.865	0.518	2.4228e-152	1
PRNP.1	7.17717e-155	-0.329494	0.338	0.464	8.2394e-151	1
TUBA1A.1	3.68836e-154	-0.313659	0.291	0.389	4.23424e-150	1
FJX1.1	1.21341e-151	-0.361399	0.302	0.417	1.393e-147	1
UGP2	7.35084e-151	-0.256118	0.21	0.4	8.43877e-147	1
TSPAN3.1	1.12791e-148	-0.2838	0.313	0.444	1.29484e-144	1
ANKRD36	1.43543e-147	0.011645	0.865	0.518	1.64787e-143	1
PDE6B.1	1.04552e-146	0.0109607	0.864	0.515	1.20026e-142	1
PHKG1.1	8.6266e-145	0.426746	0.516	0.398	9.90334e-141	1
FERMT1.1	4.16818e-143	0.0110786	0.865	0.517	4.78506e-139	1
LAPTM4A.1	1.7511e-142	-0.277868	0.322	0.449	2.01026e-138	1
COX7C.1	2.3881e-142	-0.306541	0.323	0.438	2.74154e-138	1
ADGRL1.1	1.53781e-141	0.443326	0.391	0.347	1.76541e-137	1
DNASE1.1	1.31797e-139	0.0111216	0.865	0.518	1.51303e-135	1
CHRNE	5.63091e-139	0.010887	0.863	0.514	6.46429e-135	1
LUC7L3.1	1.09323e-138	0.417443	0.478	0.378	1.25503e-134	1
TMEM59.1	5.71289e-134	-0.271745	0.326	0.446	6.5584e-130	1
FEZ1.1	4.49778e-133	-0.246146	0.229	0.409	5.16346e-129	1
CLMN.1	5.81327e-133	0.444317	0.449	0.371	6.67364e-129	1
HIST1H3H.1	6.70241e-133	0.0110854	0.865	0.517	7.69436e-129	1
NISCH.1	4.24404e-132	0.383421	0.453	0.389	4.87216e-128	1
SRRM2.1	6.2507e-131	0.411937	0.511	0.392	7.1758e-127	1
DDHD1.1	1.88697e-129	0.390775	0.441	0.379	2.16624e-125	1
MSI2.1	5.20461e-129	0.364835	0.503	0.399	5.97489e-125	1
CALM1.1	8.3415e-127	-0.277275	0.327	0.444	9.57605e-123	1
NDUFC2.1	1.32623e-126	-0.295065	0.329	0.427	1.52251e-122	1
TST	1.57297e-126	-0.250036	0.282	0.419	1.80577e-122	1
FBXO2.1	1.97843e-126	-0.27635	0.309	0.418	2.27124e-122	1
SNX3.1	4.5673e-125	-0.218632	0.171	0.371	5.24326e-121	1
CTSB.1	8.15716e-125	-0.27759	0.32	0.427	9.36442e-121	1
RAB34.1	8.1749e-125	0.395259	0.418	0.372	9.38478e-121	1
S100A1.1	2.54656e-124	-0.305171	0.325	0.426	2.92345e-120	1
NNMT.1	2.64809e-123	0.0462607	0.841	0.464	3.04e-119	1
TTLL3	3.4902e-123	0.53407	0.241	0.182	4.00675e-119	1
MLC1.1	3.5335e-121	-0.283473	0.33	0.443	4.05646e-117	1
MACF1.1	4.05054e-121	0.375807	0.537	0.397	4.65002e-117	1
EDNRB.1	1.14247e-120	-0.251416	0.243	0.401	1.31156e-116	1
MSMO1	1.25084e-120	-0.310521	0.332	0.434	1.43596e-116	1
FER1L5.1	1.72174e-120	0.0108896	0.863	0.513	1.97655e-116	1
TMEM100.1	4.10166e-120	-0.24222	0.219	0.392	4.70871e-116	1
MPC1.1	1.11049e-119	-0.263896	0.31	0.424	1.27484e-115	1
LXN.1	4.49003e-119	-0.25189	0.241	0.4	5.15455e-115	1
LDHA.1	6.88273e-114	-0.238011	0.206	0.386	7.90137e-110	1
APLP1.1	5.54995e-113	-0.25463	0.32	0.439	6.37134e-109	1
RGCC.1	1.98812e-111	-0.234133	0.267	0.413	2.28236e-107	1
ATP1B2.1	3.1299e-110	-0.309472	0.348	0.458	3.59312e-106	1
SLCO1C1.1	3.75639e-109	-0.267429	0.307	0.392	4.31233e-105	1
COX6B1.1	5.37229e-109	-0.247293	0.309	0.428	6.16739e-105	1
TTYH3.1	1.03903e-108	0.364808	0.466	0.386	1.19281e-104	1
MKI67.1	6.00763e-107	0.021476	0.849	0.483	6.89676e-103	1
PBK.1	2.21387e-105	0.0181538	0.851	0.488	2.54153e-101	1
CAVIN3.1	7.72035e-105	-0.212716	0.179	0.373	8.86296e-101	1
MID1IP1.1	1.00047e-104	-0.231991	0.275	0.415	1.14854e-100	1
SELENOW.1	2.68645e-104	-0.26864	0.321	0.423	3.08404e-100	1
SLC9A3.1	9.99722e-104	0.0110488	0.865	0.516	1.14768e-99	1
TMEM47.1	1.24842e-103	-0.251806	0.317	0.416	1.43318e-99	1
DDX17.1	6.91991e-102	0.336399	0.395	0.366	7.94405e-98	1
SYNE1.1	2.48357e-101	0.357953	0.431	0.368	2.85114e-97	1
SAA2.1	2.93819e-101	0.0157018	0.861	0.511	3.37304e-97	1
CXCL14.1	6.11358e-101	-0.265461	0.362	0.458	7.01839e-97	1
DEPDC1B.1	6.16937e-101	0.0111872	0.859	0.508	7.08243e-97	1
YWHAE.1	6.85695e-101	-0.218615	0.282	0.421	7.87178e-97	1
OGT.1	1.84088e-100	0.325813	0.503	0.405	2.11333e-96	1
SLC3A2.1	2.10884e-100	-0.252932	0.338	0.435	2.42095e-96	1
ACTG1.1	5.78512e-100	-0.23814	0.346	0.444	6.64132e-96	1
SORBS1	1.45297e-99	0.412267	0.41	0.354	1.66801e-95	1
GALNT2.1	1.76548e-98	0.0232267	0.834	0.45	2.02677e-94	1
HIST1H2BC.1	3.96507e-98	-0.233155	0.3	0.422	4.5519e-94	1
FRMD4A.1	7.38397e-97	0.330692	0.418	0.376	8.4768e-93	1
HSPA5.1	2.8552e-96	-0.239867	0.31	0.418	3.27777e-92	1
S100A16.1	6.06508e-95	-0.230812	0.322	0.438	6.96272e-91	1
CATSPER1.1	7.66929e-95	0.0109816	0.864	0.514	8.80434e-91	1
CNN3.1	1.05749e-94	-0.213674	0.269	0.412	1.214e-90	1
CSF2.1	1.53787e-94	0.0130656	0.856	0.502	1.76548e-90	1
MDGA2	3.89616e-93	0.340042	0.317	0.325	4.47279e-89	1
HMGCS1	5.05957e-93	-0.209926	0.195	0.375	5.80839e-89	1
GNG5.1	9.33331e-93	-0.218047	0.27	0.411	1.07146e-88	1
ELANE	1.81672e-92	0.0107139	0.86	0.509	2.0856e-88	1
RHOU.1	3.42204e-92	0.345743	0.231	0.212	3.92851e-88	1
NRBP2.1	3.55929e-92	0.347156	0.3	0.3	4.08607e-88	1
SELENOF.1	2.53946e-91	-0.213078	0.281	0.42	2.9153e-87	1
MDH1.1	6.24869e-91	-0.214771	0.299	0.428	7.17349e-87	1
PFN1.1	2.15175e-90	-0.192882	0.23	0.392	2.47021e-86	1
PER3.1	7.52354e-90	0.327376	0.394	0.365	8.63702e-86	1
DUOX1.1	7.61267e-90	0.0108628	0.862	0.512	8.73934e-86	1
NEAT1.1	6.95631e-89	0.371936	0.405	0.348	7.98585e-85	1
GNAS.1	7.72431e-89	-0.213913	0.316	0.43	8.86751e-85	1
PACRG.1	5.95695e-88	-0.194251	0.08	0.213	6.83858e-84	1
PGK1.1	8.54542e-88	-0.190096	0.208	0.388	9.81014e-84	1
U2SURP.1	1.26435e-87	0.318812	0.319	0.333	1.45148e-83	1
PLXNB1.1	3.14626e-87	0.327792	0.359	0.353	3.61191e-83	1
PMAIP1.1	1.45093e-86	0.0213941	0.85	0.484	1.66567e-82	1
COX6C.1	2.50092e-86	-0.244697	0.332	0.433	2.87106e-82	1
KLRK1.1	5.47519e-86	0.0108302	0.861	0.512	6.28552e-82	1
PLCB2.1	9.88031e-86	0.0106681	0.859	0.508	1.13426e-81	1
DPY19L2.1	3.34783e-85	0.0106972	0.859	0.508	3.8433e-81	1
PREX2.1	7.82699e-85	0.313147	0.49	0.409	8.98538e-81	1
FARP1.1	1.09987e-84	0.315325	0.318	0.333	1.26265e-80	1
ABR.1	1.18171e-84	0.296269	0.384	0.373	1.35661e-80	1
NDUFA4.1	2.90566e-83	-0.224175	0.333	0.436	3.33569e-79	1
DDX5.1	3.66601e-83	0.281915	0.508	0.415	4.20858e-79	1
CAMK2G.1	4.1343e-83	0.297872	0.421	0.382	4.74617e-79	1
PDIA3.1	5.05842e-83	-0.193815	0.249	0.41	5.80707e-79	1
CHD9.1	7.36873e-83	0.302793	0.358	0.361	8.45931e-79	1
SCRG1.1	8.0923e-83	-0.228641	0.315	0.411	9.28997e-79	1
RAET1E.1	3.43126e-82	0.0104577	0.856	0.503	3.93909e-78	1
PPM1N.1	3.86152e-82	0.0106685	0.859	0.508	4.43302e-78	1
DST.1	4.29874e-82	0.292727	0.415	0.382	4.93495e-78	1
HIP1	1.56709e-81	0.320969	0.257	0.264	1.79902e-77	1
WASF3.1	6.30184e-81	0.301256	0.309	0.325	7.23451e-77	1
MYOF.1	9.05785e-81	0.0217719	0.848	0.479	1.03984e-76	1
EMC7.1	1.11949e-80	-0.196241	0.277	0.423	1.28517e-76	1
CALR.1	2.08727e-80	-0.199092	0.272	0.408	2.39619e-76	1
CDC37L1.1	2.48168e-80	0.287673	0.378	0.375	2.84897e-76	1
COX5A.1	6.5266e-80	-0.207241	0.298	0.423	7.49254e-76	1
DOCK4.1	7.14474e-80	0.302883	0.275	0.286	8.20216e-76	1
SELENOK.1	7.73844e-80	-0.211447	0.329	0.442	8.88373e-76	1
ESR2.1	1.16032e-79	0.0105855	0.857	0.506	1.33205e-75	1
TUBA1B.1	1.61869e-79	-0.157847	0.096	0.262	1.85825e-75	1
NRK	1.7756e-79	0.0114341	0.86	0.509	2.03839e-75	1
PSMB2.1	3.54026e-79	-0.182714	0.19	0.372	4.06421e-75	1
TNIK.1	4.16282e-79	0.274898	0.424	0.389	4.77891e-75	1
HNRNPA2B1.1	6.55803e-79	0.267607	0.49	0.407	7.52862e-75	1
CD9.1	9.00286e-79	-0.238122	0.321	0.395	1.03353e-74	1
ATP1B1.1	9.73694e-79	-0.205315	0.283	0.41	1.1178e-74	1
MYCBP2.1	5.73833e-78	0.301041	0.322	0.335	6.5876e-74	1
TTC14.1	1.00354e-77	0.276273	0.454	0.393	1.15207e-73	1
LUM.1	1.13546e-77	0.0278621	0.854	0.495	1.3035e-73	1
HSPA2.1	1.44396e-77	-0.19481	0.201	0.381	1.65767e-73	1
ARGLU1.1	2.71573e-77	0.288926	0.423	0.385	3.11766e-73	1
CTSL.1	3.54381e-77	-0.231286	0.333	0.413	4.06829e-73	1
UQCR11.1	4.77803e-77	-0.227456	0.324	0.426	5.48518e-73	1
TECR.1	1.98147e-76	-0.213607	0.355	0.45	2.27473e-72	1
MIF.1	2.10233e-76	-0.193059	0.215	0.378	2.41348e-72	1
ID2.1	2.12906e-76	-0.262838	0.357	0.433	2.44417e-72	1
NMU	2.24173e-76	0.0107493	0.86	0.509	2.5735e-72	1
RPS14.1	8.28386e-76	-0.2268	0.351	0.436	9.50987e-72	1
COX6A1.1	7.59796e-75	-0.211042	0.329	0.428	8.72245e-71	1
NDUFA8.1	4.59052e-74	-0.184049	0.211	0.387	5.26992e-70	1
MBNL3.1	2.0237e-73	0.0106601	0.858	0.507	2.32321e-69	1
NDUFA13.1	3.29086e-73	-0.212548	0.337	0.44	3.7779e-69	1
DTX3.1	3.48333e-73	0.277413	0.406	0.389	3.99886e-69	1
ATE1.1	7.0135e-73	0.285141	0.287	0.307	8.0515e-69	1
PSAP.1	7.23325e-73	-0.227304	0.372	0.446	8.30377e-69	1
RSRP1.1	9.27744e-73	0.334991	0.496	0.405	1.06505e-68	1
PABPN1.1	2.11068e-72	0.270795	0.353	0.358	2.42306e-68	1
SRRM1.1	4.07637e-72	0.266386	0.339	0.357	4.67968e-68	1
RCN2.1	8.08437e-72	-0.193012	0.326	0.431	9.28085e-68	1
KRT17.1	1.033e-71	0.0108087	0.861	0.511	1.18588e-67	1
SMPDL3A.1	1.2189e-71	-0.19757	0.285	0.418	1.3993e-67	1
B2M	2.25562e-71	-0.222228	0.209	0.302	2.58946e-67	1
RAB2A.1	4.3126e-71	-0.173452	0.204	0.386	4.95087e-67	1
CD302.1	4.74301e-71	-0.209436	0.235	0.357	5.44498e-67	1
MICAL2.1	4.86219e-71	0.298116	0.25	0.26	5.58179e-67	1
PMM1.1	5.77837e-71	-0.196969	0.335	0.44	6.63357e-67	1
ID3.1	6.28231e-71	-0.32669	0.33	0.395	7.21209e-67	1
TUBA1C.1	6.57559e-71	0.0425268	0.839	0.46	7.54878e-67	1
SAFB2.1	3.71086e-70	0.281896	0.266	0.286	4.26007e-66	1
VAPA.1	4.73787e-70	-0.169784	0.152	0.343	5.43908e-66	1
FMC1.1	6.54131e-70	-0.180999	0.211	0.381	7.50942e-66	1
SIX4.1	1.19968e-69	0.0138863	0.851	0.487	1.37723e-65	1
NEBL.1	1.9217e-69	0.282554	0.368	0.368	2.20611e-65	1
PFN2.1	8.52012e-69	-0.178158	0.228	0.397	9.78109e-65	1
PRSS16.1	1.02589e-68	0.0104372	0.856	0.502	1.17772e-64	1
STC1.1	1.94924e-68	0.0236652	0.837	0.457	2.23772e-64	1
LENG8.1	2.01024e-68	0.285227	0.321	0.345	2.30776e-64	1
KCNMB3.1	2.5682e-68	0.0106725	0.859	0.508	2.9483e-64	1
RAPGEF3.1	2.9349e-68	0.269231	0.336	0.353	3.36927e-64	1
PNN.1	4.25749e-68	0.262713	0.374	0.374	4.88759e-64	1
PSPH.1	4.81239e-68	-0.177969	0.19	0.369	5.52463e-64	1
SOD2.1	8.04713e-68	-0.172683	0.215	0.381	9.23811e-64	1
EFHD2.1	1.08205e-67	-0.18405	0.143	0.31	1.2422e-63	1
MTSS1L.1	1.79767e-67	0.265828	0.362	0.371	2.06372e-63	1
SLC9A3R1.1	2.22114e-67	-0.190288	0.313	0.425	2.54987e-63	1
LRP1.1	2.78861e-67	0.256731	0.391	0.383	3.20132e-63	1
MT-ND3.1	4.6873e-67	-0.223951	0.298	0.372	5.38101e-63	1
TFPI.1	5.35145e-67	0.0425112	0.841	0.464	6.14346e-63	1
DEGS1.1	6.71882e-67	-0.172531	0.162	0.351	7.71321e-63	1
RBM5.1	1.19257e-66	0.263674	0.359	0.37	1.36907e-62	1
CLDND1.1	2.04188e-66	-0.170318	0.156	0.346	2.34408e-62	1
TUBB4B.1	4.87185e-66	-0.177332	0.225	0.39	5.59288e-62	1
RPL41.1	1.30262e-65	-0.228702	0.354	0.419	1.49541e-61	1
S100A6.1	1.34945e-65	-0.210505	0.165	0.314	1.54917e-61	1
VCAM1.1	2.67264e-65	-0.194799	0.251	0.4	3.06819e-61	1
CHMP4B.1	3.57136e-65	-0.170157	0.18	0.366	4.09992e-61	1
TPI1.1	3.66426e-65	-0.173457	0.265	0.411	4.20657e-61	1
RBM25.1	4.79153e-65	0.257452	0.374	0.374	5.50068e-61	1
CHUK.1	5.14826e-65	0.270908	0.283	0.308	5.9102e-61	1
PNPLA7.1	5.25792e-65	0.278226	0.256	0.275	6.03609e-61	1
SARAF.1	1.3986e-64	-0.184504	0.331	0.432	1.60559e-60	1
MXD3.1	2.7516e-64	0.0144332	0.85	0.486	3.15883e-60	1
FDPS.1	3.30231e-64	-0.173815	0.169	0.343	3.79106e-60	1
PCSK1N.1	4.85648e-64	-0.184104	0.219	0.379	5.57524e-60	1
RASA2.1	6.92919e-64	0.250188	0.389	0.381	7.95471e-60	1
SLC6A1.1	1.28174e-63	0.2499	0.499	0.419	1.47144e-59	1
IL7R.1	1.64874e-63	0.017343	0.853	0.494	1.89275e-59	1
ANK2.1	2.03207e-63	0.253569	0.475	0.399	2.33281e-59	1
LIX1.1	2.8409e-63	-0.17533	0.223	0.387	3.26135e-59	1
MGST1.1	3.28968e-63	-0.200138	0.268	0.37	3.77656e-59	1
ACAA2.1	4.8123e-63	-0.165283	0.156	0.336	5.52452e-59	1
PTMA.1	6.03844e-63	-0.184576	0.288	0.412	6.93213e-59	1
CDC42.1	1.10878e-62	-0.163212	0.209	0.384	1.27288e-58	1
SAA1.1	1.25933e-62	0.0374549	0.849	0.48	1.44571e-58	1
SQSTM1.1	1.90627e-62	-0.158683	0.173	0.357	2.1884e-58	1
TEF.1	2.52024e-62	0.249881	0.348	0.367	2.89324e-58	1
TSC22D4.1	3.60025e-62	-0.204849	0.38	0.451	4.13309e-58	1
ITM2C.1	1.02326e-61	-0.189372	0.354	0.444	1.17471e-57	1
IDI1.1	2.02518e-61	-0.166963	0.138	0.31	2.32491e-57	1
CCDC129.1	2.36234e-61	0.0107502	0.86	0.51	2.71197e-57	1
PSMA2.1	2.81928e-61	-0.169562	0.198	0.377	3.23653e-57	1
H3F3B.1	6.27753e-61	-0.169311	0.267	0.409	7.2066e-57	1
EFR3B.1	7.95021e-61	0.271904	0.203	0.207	9.12684e-57	1
PGAM1.1	1.18056e-60	-0.164005	0.225	0.398	1.35528e-56	1
MFN1.1	1.27606e-60	0.240107	0.345	0.366	1.46492e-56	1
SUMO2.1	1.3093e-60	-0.164478	0.232	0.392	1.50307e-56	1
HIBADH.1	2.36581e-60	-0.164963	0.164	0.345	2.71596e-56	1
TM2D2.1	7.34785e-60	-0.162593	0.186	0.371	8.43533e-56	1
SULT1E1.1	1.66079e-59	0.0102317	0.854	0.497	1.90659e-55	1
CYSTM1.1	6.74941e-59	-0.172654	0.223	0.382	7.74833e-55	1
HSPE1.1	3.17278e-58	-0.164305	0.218	0.383	3.64235e-54	1
HNRNPK.1	3.58428e-58	-0.172446	0.293	0.416	4.11475e-54	1
PSAT1.1	6.02377e-58	-0.164607	0.186	0.37	6.91529e-54	1
EEF1A1.1	8.13207e-58	-0.177263	0.342	0.438	9.33562e-54	1
PHYH.1	9.08851e-58	-0.161098	0.159	0.337	1.04336e-53	1
HADHB.1	9.39509e-58	-0.163439	0.214	0.389	1.07856e-53	1
IGFBP5.1	1.22115e-57	-0.196045	0.124	0.245	1.40188e-53	1
LFNG	1.32659e-57	0.23882	0.459	0.396	1.52292e-53	1
BRD9.1	1.92893e-57	0.256553	0.246	0.268	2.21441e-53	1
APLN.1	2.14337e-57	-0.147318	0.046	0.13	2.46059e-53	1
DAZAP2.1	3.33693e-57	-0.165527	0.182	0.359	3.8308e-53	1
DAD1.1	4.66203e-57	-0.168957	0.269	0.407	5.35201e-53	1
UQCRC1.1	4.99068e-57	-0.164934	0.271	0.418	5.7293e-53	1
SLC1A3.1	5.15607e-57	-0.185615	0.386	0.469	5.91917e-53	1
GAL	5.62006e-57	0.0104129	0.856	0.501	6.45183e-53	1
MYOCD.1	6.03419e-57	0.0108494	0.861	0.511	6.92725e-53	1
ZCCHC7.1	2.59778e-56	0.250179	0.279	0.313	2.98225e-52	1
PTCH1.1	9.65964e-56	0.26022	0.273	0.3	1.10893e-51	1
ACYP2.1	1.18414e-55	-0.151426	0.113	0.265	1.35939e-51	1
PBXIP1.1	1.34026e-55	0.230545	0.457	0.404	1.53862e-51	1
CHD4.1	1.36228e-55	0.229147	0.335	0.357	1.5639e-51	1
NDUFA7.1	1.83782e-55	-0.171513	0.255	0.398	2.10982e-51	1
SLC25A3.1	3.61007e-55	-0.172768	0.357	0.446	4.14437e-51	1
RBM39.1	4.47876e-55	0.218196	0.503	0.427	5.14161e-51	1
PSMA6.1	7.78231e-55	-0.161252	0.178	0.355	8.93409e-51	1
FDFT1	1.46365e-54	-0.1622	0.208	0.378	1.68028e-50	1
NCAM1.1	2.45355e-54	0.228585	0.483	0.413	2.81668e-50	1
TNFRSF1B.1	2.48216e-54	0.0185902	0.848	0.479	2.84952e-50	1
RPL18.1	3.33861e-54	-0.157098	0.295	0.423	3.83272e-50	1
UQCRFS1.1	3.66001e-54	-0.159093	0.264	0.411	4.20169e-50	1
MPC2.1	3.90023e-54	-0.159049	0.23	0.396	4.47746e-50	1
PCBP1.1	4.23482e-54	-0.150828	0.166	0.347	4.86157e-50	1
CCDC110.1	5.3209e-54	0.0107179	0.86	0.509	6.1084e-50	1
NDUFB9.1	5.78791e-54	-0.168981	0.301	0.421	6.64452e-50	1
SHISA4.1	6.55537e-54	0.219184	0.468	0.412	7.52557e-50	1
GSTA4.1	7.11955e-54	-0.151438	0.106	0.256	8.17325e-50	1
EEF1G.1	8.14236e-54	-0.160698	0.237	0.4	9.34743e-50	1
KCNE3.1	8.33172e-54	0.0106988	0.86	0.509	9.56482e-50	1
HOPX	8.73412e-54	-0.148446	0.069	0.17	1.00268e-49	1
F2RL2.1	1.21002e-53	0.0104306	0.856	0.502	1.3891e-49	1
GPATCH8.1	1.37657e-53	0.229408	0.282	0.324	1.5803e-49	1
VIM.1	8.71899e-53	-0.180077	0.151	0.273	1.00094e-48	1
CSPP1.1	8.79177e-53	0.238477	0.28	0.316	1.0093e-48	1
RNF13.1	1.0676e-52	-0.158488	0.21	0.383	1.2256e-48	1
PRDX2.1	1.11891e-52	-0.159973	0.272	0.414	1.28451e-48	1
SPAG9.1	1.3194e-52	0.220383	0.417	0.398	1.51467e-48	1
PAXBP1.1	1.42174e-52	0.250735	0.189	0.198	1.63215e-48	1
CBR3.1	1.48765e-52	-0.15089	0.122	0.275	1.70782e-48	1
NFE2L3.1	1.50047e-52	0.0283065	0.852	0.489	1.72254e-48	1
MRPL41.1	1.6072e-52	0.387878	0.411	0.303	1.84506e-48	1
POLR3H	2.25139e-52	-0.157885	0.169	0.349	2.5846e-48	1
HMX1.1	2.75645e-52	0.0104845	0.856	0.503	3.1644e-48	1
HACD2.1	3.00509e-52	-0.190585	0.354	0.422	3.44984e-48	1
THAP3	4.07179e-52	0.246718	0.246	0.282	4.67441e-48	1
EDF1.1	4.78065e-52	-0.151055	0.243	0.396	5.48819e-48	1
ATRX.1	6.83737e-52	0.219124	0.34	0.364	7.8493e-48	1
SNRPD3.1	7.14743e-52	-0.135926	0.101	0.247	8.20524e-48	1
RNPC3.1	7.40497e-52	0.236531	0.276	0.315	8.5009e-48	1
TAGLN.1	8.99297e-52	0.0385254	0.825	0.43	1.03239e-47	1
PBX1.1	1.67667e-51	0.216078	0.375	0.378	1.92481e-47	1
COPS9.1	1.69717e-51	-0.158444	0.235	0.385	1.94835e-47	1
EMC4.1	1.83517e-51	-0.147504	0.15	0.327	2.10678e-47	1
ERH.1	2.08346e-51	-0.143119	0.128	0.301	2.39182e-47	1
BCL2.1	3.2958e-51	0.228666	0.359	0.371	3.78358e-47	1
POMP.1	3.82967e-51	-0.147302	0.164	0.342	4.39647e-47	1
ACADL.1	5.21067e-51	-0.148516	0.152	0.32	5.98185e-47	1
HADH.1	5.93518e-51	-0.14198	0.102	0.247	6.81358e-47	1
OAZ1.1	7.90775e-51	-0.1636	0.33	0.435	9.0781e-47	1
BAALC.1	8.5606e-51	-0.157963	0.23	0.391	9.82757e-47	1
ATRAID.1	9.08719e-51	-0.159323	0.301	0.423	1.04321e-46	1
PON2.1	9.3401e-51	-0.160785	0.279	0.412	1.07224e-46	1
ACTG2.1	1.08162e-50	0.010833	0.861	0.511	1.2417e-46	1
HSBP1.1	1.77594e-50	-0.155666	0.233	0.388	2.03878e-46	1
PERP.1	1.7867e-50	0.029429	0.831	0.444	2.05113e-46	1
SPRY2	2.03049e-50	-0.195179	0.182	0.315	2.331e-46	1
LAP3.1	2.54193e-50	-0.150372	0.214	0.386	2.91813e-46	1
HS6ST3.1	2.71666e-50	0.010787	0.861	0.51	3.11873e-46	1
TSEN34.1	4.10741e-50	-0.148401	0.155	0.338	4.71531e-46	1
MANF.1	4.79851e-50	-0.15826	0.22	0.379	5.50868e-46	1
KCNQ1OT1.1	4.86503e-50	0.268412	0.281	0.295	5.58505e-46	1
ACIN1.1	5.43791e-50	0.220449	0.278	0.318	6.24272e-46	1
RAB5A.1	5.71355e-50	-0.148235	0.139	0.306	6.55916e-46	1
ECI1.1	8.47409e-50	-0.152732	0.194	0.37	9.72826e-46	1
ANXA5.1	1.03034e-49	-0.141685	0.196	0.366	1.18283e-45	1
ENAH.1	1.0741e-49	0.209615	0.326	0.361	1.23307e-45	1
GPLD1.1	1.23611e-49	0.226927	0.329	0.357	1.41906e-45	1
LYPD3.1	1.30769e-49	0.0107082	0.86	0.509	1.50123e-45	1
ACOXL.1	1.7372e-49	0.0106939	0.859	0.508	1.9943e-45	1
DSC3.1	2.45157e-49	0.0106765	0.859	0.508	2.8144e-45	1
TBX19.1	2.45575e-49	0.0106764	0.859	0.508	2.8192e-45	1
LNP1.1	2.45674e-49	0.0106764	0.859	0.508	2.82034e-45	1
ASS1	2.79043e-49	-0.139236	0.036	0.101	3.20341e-45	1
KLRG1.1	3.10381e-49	0.0103836	0.856	0.501	3.56317e-45	1
GBGT1.1	3.76676e-49	0.0106549	0.859	0.508	4.32424e-45	1
OCRL.1	4.47775e-49	0.233204	0.177	0.186	5.14046e-45	1
GPX8.1	4.64631e-49	-0.141627	0.094	0.237	5.33396e-45	1
SERPINE1.1	5.04846e-49	0.0505486	0.839	0.46	5.79563e-45	1
SLC39A14	5.28729e-49	0.238925	0.188	0.195	6.06981e-45	1
KMO.1	6.50969e-49	0.0106272	0.858	0.507	7.47313e-45	1
VAX2.1	6.51315e-49	0.0106272	0.858	0.507	7.47709e-45	1
RAN.1	6.66325e-49	-0.138858	0.158	0.341	7.64941e-45	1
ARRB1.1	8.81859e-49	0.232994	0.232	0.263	1.01237e-44	1
SERPINH1.1	9.19493e-49	-0.151665	0.201	0.371	1.05558e-44	1
MLF2.1	1.15467e-48	-0.152088	0.272	0.414	1.32556e-44	1
RAB18.1	1.15524e-48	-0.147034	0.134	0.302	1.32621e-44	1
VNN3.1	1.33574e-48	0.0105908	0.858	0.506	1.53343e-44	1
GABARAP.1	1.42311e-48	-0.161568	0.26	0.403	1.63373e-44	1
HIF3A	1.51511e-48	0.241537	0.103	0.088	1.73934e-44	1
DDIT4L.1	1.8537e-48	-0.136596	0.057	0.155	2.12805e-44	1
FUBP1.1	2.115e-48	0.216602	0.294	0.343	2.42802e-44	1
RBM4B.1	2.17177e-48	0.237253	0.306	0.348	2.49319e-44	1
RGS20.1	2.8368e-48	-0.148162	0.143	0.311	3.25664e-44	1
ETFB.1	3.30871e-48	-0.149861	0.23	0.384	3.7984e-44	1
ADH5.1	3.70742e-48	-0.14006	0.13	0.301	4.25612e-44	1
NDUFS5.1	4.07086e-48	-0.160795	0.312	0.422	4.67334e-44	1
FN1.1	4.08081e-48	0.053705	0.805	0.398	4.68477e-44	1
BUB1B.1	5.5058e-48	0.0149787	0.854	0.495	6.32066e-44	1
PARK7.1	6.09533e-48	-0.14826	0.208	0.372	6.99744e-44	1
DCAF12L2.1	1.17689e-47	0.0103258	0.855	0.499	1.35107e-43	1
SAR1B.1	1.46673e-47	-0.152613	0.212	0.381	1.6838e-43	1
YWHAQ.1	2.63115e-47	-0.141608	0.176	0.355	3.02056e-43	1
TCF4.1	2.75123e-47	0.212147	0.495	0.424	3.15841e-43	1
SUB1.1	2.87987e-47	-0.151305	0.24	0.39	3.30609e-43	1
FRY.1	3.17494e-47	0.234943	0.189	0.2	3.64483e-43	1
PSMB3.1	3.55142e-47	-0.143975	0.188	0.363	4.07703e-43	1
ZER1.1	3.61283e-47	0.224038	0.202	0.223	4.14753e-43	1
COL18A1.1	7.14733e-47	0.0346247	0.841	0.463	8.20514e-43	1
DHRS1.1	8.45655e-47	-0.149186	0.163	0.328	9.70812e-43	1
TMBIM6.1	1.24733e-46	-0.164648	0.334	0.425	1.43194e-42	1
HSD17B10.1	1.44358e-46	-0.148437	0.168	0.34	1.65723e-42	1
N4BP2L2.1	1.54427e-46	0.205285	0.275	0.323	1.77283e-42	1
NDUFV3.1	1.78955e-46	-0.152047	0.191	0.362	2.05441e-42	1
EIF5A.1	4.23165e-46	-0.143934	0.19	0.36	4.85794e-42	1
IFITM3	4.93551e-46	-0.217537	0.207	0.25	5.66597e-42	1
STAC.1	5.83997e-46	0.010555	0.857	0.505	6.70429e-42	1
ETFA.1	6.33585e-46	-0.140779	0.154	0.324	7.27356e-42	1
PLCD4.1	9.2621e-46	0.20696	0.356	0.378	1.06329e-41	1
ELOB.1	9.99556e-46	-0.1515	0.274	0.405	1.14749e-41	1
DHRS7.1	1.07633e-45	-0.14927	0.232	0.386	1.23563e-41	1
ASRGL1.1	1.32231e-45	-0.153924	0.309	0.428	1.51802e-41	1
PSMB5.1	1.41742e-45	-0.13957	0.197	0.374	1.6272e-41	1
FAM133B.1	1.4942e-45	0.222601	0.246	0.288	1.71534e-41	1
EIF3H.1	1.64252e-45	-0.137944	0.15	0.328	1.88561e-41	1
PRKCD.1	2.37868e-45	0.22145	0.202	0.223	2.73073e-41	1
TSPAN31.1	3.04702e-45	-0.14172	0.152	0.324	3.49798e-41	1
NDUFB5.1	3.76111e-45	-0.145618	0.232	0.389	4.31775e-41	1
LHFPL1.1	4.16912e-45	0.0105109	0.857	0.504	4.78615e-41	1
NPC2.1	4.40251e-45	-0.143791	0.256	0.403	5.05408e-41	1
PRDX5.1	5.19035e-45	-0.143029	0.226	0.384	5.95853e-41	1
SMDT1.1	6.63444e-45	-0.154823	0.283	0.41	7.61633e-41	1
SPCS1.1	7.22944e-45	-0.148837	0.245	0.394	8.29939e-41	1
H2AFV.1	1.21384e-44	-0.144437	0.183	0.359	1.39349e-40	1
NDUFB8.1	1.21967e-44	-0.146397	0.258	0.403	1.40018e-40	1
CSRP1.1	1.28669e-44	-0.163623	0.358	0.439	1.47712e-40	1
GNB1.1	1.68334e-44	-0.151772	0.212	0.365	1.93247e-40	1
DSTN.1	1.75919e-44	-0.138408	0.146	0.316	2.01955e-40	1
UQCRC2.1	2.96881e-44	-0.142495	0.203	0.375	3.40819e-40	1
NDUFA3.1	3.05408e-44	-0.158142	0.293	0.408	3.50608e-40	1
CAPZA2.1	3.45016e-44	-0.14282	0.171	0.347	3.96079e-40	1
UQCRH.1	3.6719e-44	-0.156718	0.315	0.419	4.21534e-40	1
CCDC88C.1	4.76216e-44	0.227969	0.156	0.165	5.46696e-40	1
SPINT1.1	5.10093e-44	0.010033	0.852	0.491	5.85587e-40	1
NRCAM.1	7.46512e-44	0.195036	0.423	0.404	8.56996e-40	1
RANBP1.1	9.52734e-44	-0.137354	0.133	0.3	1.09374e-39	1
OAT.1	1.02012e-43	-0.144723	0.25	0.398	1.1711e-39	1
OST4.1	1.0782e-43	-0.133771	0.154	0.326	1.23777e-39	1
GCLM.1	1.19703e-43	-0.143548	0.18	0.347	1.3742e-39	1
BTF3.1	1.29405e-43	-0.14344	0.243	0.392	1.48557e-39	1
GPX4.1	1.88341e-43	-0.157755	0.32	0.415	2.16216e-39	1
RPS23.1	2.46946e-43	-0.163893	0.352	0.427	2.83494e-39	1
NCOR1.1	2.99915e-43	0.191759	0.352	0.377	3.44302e-39	1
MRPS33.1	3.4263e-43	-0.148349	0.231	0.38	3.93339e-39	1
CUEDC1.1	3.5337e-43	0.213364	0.254	0.298	4.05669e-39	1
FADS2.1	3.61735e-43	-0.140643	0.126	0.277	4.15272e-39	1
CCDC68	4.66241e-43	0.0106814	0.85	0.486	5.35245e-39	1
ID4.1	7.00266e-43	-0.182377	0.372	0.432	8.03905e-39	1
RPS3.1	7.6088e-43	-0.142819	0.27	0.406	8.7349e-39	1
NDUFA5.1	8.70179e-43	-0.150652	0.242	0.388	9.98965e-39	1
NDUFS8.1	9.73012e-43	-0.135478	0.158	0.335	1.11702e-38	1
PSTPIP2.1	1.0111e-42	0.0164983	0.849	0.483	1.16074e-38	1
PHKA1.1	1.11363e-42	0.208635	0.244	0.285	1.27845e-38	1
GNAI2.1	1.40243e-42	-0.145646	0.315	0.425	1.60999e-38	1
SELENOM.1	1.47495e-42	-0.142928	0.196	0.36	1.69324e-38	1
PSMB1.1	1.47756e-42	-0.140753	0.241	0.393	1.69624e-38	1
HMGB1.1	1.58561e-42	-0.142057	0.258	0.396	1.82028e-38	1
RPL13.1	1.60513e-42	-0.16973	0.37	0.433	1.84269e-38	1
MGLL.1	1.69508e-42	-0.175442	0.343	0.418	1.94595e-38	1
H2AFZ.1	1.91725e-42	-0.136448	0.181	0.351	2.20101e-38	1
ATP6V1G1.1	2.09744e-42	-0.144469	0.253	0.394	2.40786e-38	1
GGH.1	2.36486e-42	-0.138277	0.147	0.32	2.71486e-38	1
TIMP1.1	2.36495e-42	-0.186765	0.069	0.131	2.71496e-38	1
NDUFB4.1	2.79429e-42	-0.147122	0.241	0.388	3.20784e-38	1
NUDT19.1	2.92136e-42	-0.136815	0.118	0.267	3.35372e-38	1
USP53.1	3.11208e-42	0.207963	0.294	0.334	3.57267e-38	1
ARL6IP1.1	3.21924e-42	-0.155461	0.326	0.425	3.69568e-38	1
DYNLRB1.1	3.41931e-42	-0.142265	0.215	0.371	3.92537e-38	1
ARL6IP5.1	4.63197e-42	-0.134572	0.169	0.347	5.3175e-38	1
MDH2.1	4.6498e-42	-0.140149	0.252	0.401	5.33797e-38	1
GLUD1.1	4.8487e-42	-0.152393	0.341	0.431	5.56631e-38	1
S100A13.1	5.60559e-42	-0.152785	0.301	0.402	6.43522e-38	1
NDUFA11.1	6.1145e-42	-0.145671	0.236	0.391	7.01944e-38	1
ROMO1.1	7.1592e-42	-0.137626	0.174	0.345	8.21876e-38	1
PSMB8.1	8.86875e-42	-0.140952	0.044	0.102	1.01813e-37	1
HIGD2A.1	9.98576e-42	-0.136637	0.209	0.374	1.14637e-37	1
GLRX3.1	1.07543e-41	-0.132119	0.105	0.256	1.23459e-37	1
GSN.1	1.07721e-41	-0.16247	0.088	0.189	1.23663e-37	1
FXYD1.1	1.19915e-41	-0.191294	0.362	0.393	1.37663e-37	1
MT-ND2.1	1.35151e-41	-0.223441	0.378	0.402	1.55153e-37	1
MAP1LC3A.1	1.55018e-41	-0.142335	0.201	0.369	1.7796e-37	1
BTG1	1.55667e-41	-0.136558	0.166	0.334	1.78706e-37	1
CXCL2.1	1.61846e-41	0.0362833	0.829	0.44	1.85799e-37	1
NKTR.1	1.69769e-41	0.196094	0.32	0.357	1.94895e-37	1
PDIA6.1	2.35332e-41	-0.14002	0.217	0.377	2.70162e-37	1
BCAT2.1	2.67349e-41	0.20146	0.189	0.213	3.06916e-37	1
MYO18A.1	2.68438e-41	0.203602	0.216	0.248	3.08167e-37	1
TXNDC15.1	2.87668e-41	-0.139011	0.217	0.382	3.30243e-37	1
KIF23.1	3.09814e-41	0.014443	0.848	0.478	3.55667e-37	1
RPL15.1	3.19634e-41	-0.138748	0.303	0.419	3.6694e-37	1
HNRNPL.1	3.34035e-41	0.189274	0.304	0.354	3.83472e-37	1
PSENEN.1	4.25836e-41	-0.140136	0.231	0.388	4.8886e-37	1
SCP2.1	4.4233e-41	-0.14314	0.246	0.388	5.07795e-37	1
NDUFAB1.1	4.4328e-41	-0.139185	0.238	0.389	5.08885e-37	1
NAAA.1	5.19225e-41	-0.15109	0.226	0.382	5.9607e-37	1
FAM193B.1	5.20337e-41	0.215311	0.168	0.176	5.97347e-37	1
LOXL4.1	6.15307e-41	0.0104316	0.856	0.502	7.06372e-37	1
UQCR10.1	6.78131e-41	-0.159918	0.333	0.416	7.78495e-37	1
REEP5.1	7.36625e-41	-0.15284	0.328	0.421	8.45645e-37	1
GLO1.1	9.18025e-41	-0.133613	0.161	0.332	1.05389e-36	1
CYB5A.1	1.86114e-40	-0.151563	0.294	0.402	2.13659e-36	1
SERF2.1	1.86235e-40	-0.144286	0.325	0.42	2.13798e-36	1
LUC7L2.1	2.20402e-40	0.191139	0.409	0.4	2.53021e-36	1
CYCS.1	2.75721e-40	-0.143287	0.24	0.384	3.16528e-36	1
PER1.1	2.85299e-40	0.211034	0.121	0.116	3.27523e-36	1
GRPEL1.1	4.33422e-40	-0.125976	0.092	0.226	4.97568e-36	1
HSD17B12	5.91346e-40	-0.137976	0.236	0.39	6.78865e-36	1
SEC61B.1	7.27065e-40	-0.123513	0.129	0.288	8.3467e-36	1
FAM213A.1	8.53289e-40	-0.153257	0.359	0.427	9.79576e-36	1
RPS9.1	8.89471e-40	-0.146243	0.336	0.426	1.02111e-35	1
TALDO1.1	9.2189e-40	-0.129427	0.145	0.313	1.05833e-35	1
TCF25.1	1.45923e-39	0.183283	0.342	0.374	1.67519e-35	1
RHEB.1	1.61283e-39	-0.135427	0.202	0.371	1.85153e-35	1
NDUFA2.1	1.68371e-39	-0.151726	0.304	0.409	1.93289e-35	1
COL6A1.1	2.94758e-39	0.0535957	0.832	0.447	3.38382e-35	1
CLASRP.1	3.03327e-39	0.209452	0.144	0.15	3.48219e-35	1
NDUFV2.1	3.26577e-39	-0.138528	0.254	0.398	3.74911e-35	1
HNRNPF.1	3.61009e-39	-0.131212	0.15	0.317	4.14439e-35	1
ATP6V1E1.1	3.87896e-39	-0.138374	0.204	0.37	4.45305e-35	1
SOSTDC1.1	4.26949e-39	0.0102487	0.854	0.498	4.90138e-35	1
RAMP1.1	5.33018e-39	-0.151422	0.339	0.42	6.11905e-35	1
MYO6.1	5.69253e-39	0.176612	0.412	0.401	6.53502e-35	1
TOMM7.1	6.17697e-39	-0.134402	0.207	0.363	7.09117e-35	1
GLMP	8.70003e-39	-0.136434	0.203	0.374	9.98764e-35	1
SLTM.1	8.99698e-39	0.188914	0.242	0.287	1.03285e-34	1
TMEM9B.1	1.1468e-38	-0.135218	0.197	0.369	1.31653e-34	1
NDUFS6.1	1.24004e-38	-0.133584	0.217	0.373	1.42357e-34	1
MIEN1.1	1.48733e-38	-0.12901	0.138	0.297	1.70745e-34	1
TMCO1.1	1.55655e-38	-0.134253	0.235	0.387	1.78692e-34	1
RPL19.1	1.68546e-38	-0.141866	0.324	0.418	1.93491e-34	1
IDH3A.1	1.7968e-38	-0.13195	0.155	0.316	2.06272e-34	1
PLEK2	1.82134e-38	0.0100544	0.853	0.492	2.0909e-34	1
NDUFS3.1	2.02477e-38	-0.132614	0.214	0.381	2.32444e-34	1
PRDX4.1	2.05772e-38	-0.142397	0.198	0.346	2.36226e-34	1
B3GALT2.1	2.08438e-38	0.208232	0.227	0.255	2.39287e-34	1
NDUFB6.1	2.32411e-38	-0.138293	0.219	0.379	2.66808e-34	1
PDPN.1	2.33821e-38	-0.13218	0.138	0.286	2.68427e-34	1
COL16A1.1	2.39896e-38	0.2241	0.137	0.144	2.75401e-34	1
ALYREF.1	2.89718e-38	-0.123539	0.093	0.225	3.32596e-34	1
SLC27A1.1	3.30524e-38	0.181455	0.487	0.426	3.79441e-34	1
UQCRQ.1	3.41075e-38	-0.144366	0.308	0.411	3.91554e-34	1
TNFRSF14.1	4.41334e-38	0.0111101	0.852	0.491	5.06652e-34	1
BID.1	5.97158e-38	0.0300172	0.807	0.401	6.85537e-34	1
ASAH1.1	7.2211e-38	-0.137057	0.185	0.358	8.28982e-34	1
TSPAN10.1	7.23837e-38	0.0104182	0.856	0.501	8.30965e-34	1
SF3B1.1	7.71133e-38	0.180612	0.34	0.374	8.85261e-34	1
CREG1.1	8.08452e-38	-0.129784	0.154	0.312	9.28102e-34	1
MERTK.1	8.36374e-38	0.181542	0.371	0.38	9.60157e-34	1
CCBE1.1	8.40988e-38	0.0138814	0.849	0.48	9.65455e-34	1
EIF1B.1	8.67754e-38	-0.141754	0.264	0.389	9.96182e-34	1
ARID4B.1	9.19272e-38	0.189772	0.197	0.23	1.05532e-33	1
CCT7.1	1.08271e-37	-0.125932	0.125	0.284	1.24295e-33	1
CNBP.1	1.09228e-37	-0.137291	0.229	0.388	1.25394e-33	1
BRD8.1	1.11161e-37	0.187757	0.233	0.28	1.27612e-33	1
UQCRB.1	1.16372e-37	-0.14071	0.285	0.408	1.33595e-33	1
PAICS.1	1.32917e-37	-0.125067	0.119	0.273	1.52588e-33	1
CHD6.1	1.41782e-37	0.194241	0.225	0.268	1.62765e-33	1
SDC2	2.01104e-37	-0.133215	0.188	0.36	2.30868e-33	1
IP6K1.1	2.01852e-37	0.194664	0.173	0.197	2.31727e-33	1
SERINC1	2.57873e-37	-0.140139	0.327	0.424	2.96038e-33	1
FAM214A.1	2.71277e-37	0.194687	0.149	0.164	3.11427e-33	1
CISD1.1	3.01142e-37	-0.135356	0.243	0.395	3.45711e-33	1
DYNLL1.1	3.31459e-37	-0.144353	0.313	0.412	3.80515e-33	1
CRYAB.1	3.31728e-37	-0.129651	0.077	0.191	3.80824e-33	1
ARL3.1	3.43091e-37	-0.131646	0.18	0.349	3.93869e-33	1
HIST1H2BK.1	3.65025e-37	0.010058	0.853	0.492	4.19049e-33	1
PSMB4.1	5.10354e-37	-0.128398	0.165	0.336	5.85887e-33	1
DDOST.1	7.13748e-37	-0.128397	0.168	0.344	8.19382e-33	1
MDK.1	7.37582e-37	-0.127592	0.214	0.368	8.46744e-33	1
VDAC2.1	8.14023e-37	-0.132131	0.238	0.4	9.34499e-33	1
HSDL2.1	8.92956e-37	-0.127005	0.13	0.278	1.02511e-32	1
MAB21L1	1.08602e-36	0.0101098	0.853	0.494	1.24675e-32	1
MXD4.1	1.10547e-36	0.181354	0.289	0.345	1.26908e-32	1
TBCB.1	1.42297e-36	-0.126732	0.134	0.303	1.63357e-32	1
DCAF8.1	1.42306e-36	0.185288	0.243	0.295	1.63367e-32	1
DGCR6.1	1.73568e-36	-0.129519	0.122	0.268	1.99256e-32	1
UBL7.1	1.7938e-36	-0.11374	0.057	0.153	2.05928e-32	1
RABAC1.1	1.82803e-36	-0.134785	0.293	0.412	2.09858e-32	1
GPM6B.1	1.84903e-36	-0.160701	0.389	0.443	2.12269e-32	1
B4GAT1	2.32868e-36	-0.129553	0.152	0.315	2.67333e-32	1
HNRNPA3.1	2.72971e-36	0.172934	0.306	0.361	3.13371e-32	1
CSNK2B.1	2.80628e-36	-0.122386	0.138	0.297	3.22161e-32	1
SQLE.1	3.27328e-36	-0.134808	0.194	0.361	3.75772e-32	1
HEY1.1	3.77631e-36	-0.119012	0.069	0.172	4.3352e-32	1
BPTF.1	4.86733e-36	0.186191	0.202	0.241	5.5877e-32	1
PRKAR1A.1	5.05428e-36	-0.128955	0.18	0.355	5.80231e-32	1
IDH1.1	5.8963e-36	-0.124737	0.135	0.286	6.76895e-32	1
ARHGAP31.1	6.33388e-36	0.206787	0.174	0.193	7.2713e-32	1
TYMP.1	8.03618e-36	0.0235681	0.859	0.508	9.22553e-32	1
TIA1.1	8.18947e-36	0.176161	0.297	0.351	9.40151e-32	1
BNIP3L.1	9.39009e-36	-0.122679	0.118	0.268	1.07798e-31	1
KRTCAP2.1	9.75902e-36	-0.132451	0.213	0.377	1.12034e-31	1
MCEE.1	9.99489e-36	-0.129154	0.14	0.295	1.14741e-31	1
SNRPG.1	1.47586e-35	-0.117878	0.101	0.244	1.69429e-31	1
HNRNPU.1	1.48934e-35	0.164386	0.362	0.39	1.70976e-31	1
NDUFS7.1	1.67928e-35	-0.131389	0.256	0.403	1.92781e-31	1
TNRC6A.1	1.94663e-35	0.181015	0.302	0.345	2.23474e-31	1
GRM3.1	2.06078e-35	-0.13706	0.23	0.379	2.36577e-31	1
SAFB.1	2.46344e-35	0.17791	0.204	0.243	2.82803e-31	1
PEBP1.1	2.62529e-35	-0.130807	0.267	0.405	3.01383e-31	1
PSMA5.1	2.94994e-35	-0.12339	0.141	0.309	3.38653e-31	1
MRPL27.1	3.15023e-35	-0.119315	0.116	0.265	3.61647e-31	1
RPL3.1	3.26122e-35	-0.135833	0.337	0.429	3.74387e-31	1
HES1.1	3.82558e-35	-0.160393	0.146	0.264	4.39176e-31	1
TMEM184A.1	3.99389e-35	0.00987573	0.851	0.488	4.58499e-31	1
DNAJB9.1	4.24046e-35	-0.129935	0.188	0.352	4.86805e-31	1
HDHD2.1	4.89747e-35	-0.128252	0.152	0.314	5.6223e-31	1
SNRPB.1	5.39065e-35	-0.122048	0.152	0.32	6.18846e-31	1
NXPH2.1	5.47155e-35	0.0102465	0.854	0.498	6.28134e-31	1
SDHA.1	7.35116e-35	-0.131125	0.197	0.372	8.43914e-31	1
RPS10.1	7.93534e-35	-0.13118	0.258	0.393	9.10977e-31	1
FARS2	1.05232e-34	-0.119226	0.079	0.191	1.20807e-30	1
HSP90B1.1	1.16786e-34	-0.128087	0.267	0.403	1.3407e-30	1
OPLAH.1	1.25268e-34	0.184424	0.218	0.265	1.43807e-30	1
CALM3.1	1.31289e-34	-0.133687	0.244	0.387	1.5072e-30	1
DNAJC8.1	1.44825e-34	-0.123407	0.135	0.291	1.66259e-30	1
ATOX1.1	1.67701e-34	-0.123216	0.153	0.314	1.92521e-30	1
PLA2G16.1	1.79772e-34	-0.125309	0.136	0.289	2.06378e-30	1
SLC7A11.1	2.16765e-34	0.227365	0.43	0.381	2.48846e-30	1
HIST2H2AB.1	2.19095e-34	0.0101545	0.854	0.495	2.51521e-30	1
RPL27.1	2.23873e-34	-0.122536	0.219	0.375	2.57006e-30	1
ANKRD16.1	2.48431e-34	0.186675	0.145	0.159	2.85199e-30	1
ANKRD12.1	2.62588e-34	0.180437	0.285	0.337	3.01451e-30	1
YBX1.1	4.81346e-34	-0.121487	0.22	0.374	5.52585e-30	1
RPLP2.1	5.38718e-34	-0.131883	0.315	0.41	6.18448e-30	1
ARMC12.1	5.40328e-34	0.0100724	0.853	0.492	6.20296e-30	1
ABHD4.1	5.77642e-34	-0.121953	0.108	0.239	6.63133e-30	1
UBN2.1	5.85897e-34	0.180383	0.261	0.312	6.7261e-30	1
NAXE.1	5.8751e-34	-0.122388	0.167	0.335	6.74461e-30	1
JUND.1	7.13392e-34	-0.132772	0.217	0.373	8.18974e-30	1
COX5B.1	7.64609e-34	-0.139001	0.335	0.427	8.77772e-30	1
ABHD3.1	1.24538e-33	-0.134172	0.286	0.411	1.4297e-29	1
NDUFS4.1	1.30882e-33	-0.127446	0.181	0.356	1.50253e-29	1
FAM162A.1	1.50969e-33	-0.120557	0.133	0.284	1.73312e-29	1
RPS4X.1	1.56331e-33	-0.13319	0.325	0.405	1.79468e-29	1
BRK1.1	1.58491e-33	-0.117762	0.174	0.344	1.81948e-29	1
UBQLN2	1.69539e-33	-0.117862	0.093	0.214	1.94631e-29	1
ZFHX3.1	1.99177e-33	0.210502	0.11	0.113	2.28655e-29	1
RAB10.1	1.99624e-33	-0.124679	0.172	0.344	2.29169e-29	1
MRO	2.35438e-33	0.176004	0.257	0.316	2.70283e-29	1
BAIAP2L1.1	2.40749e-33	0.0103377	0.855	0.499	2.76379e-29	1
TTC19.1	2.50797e-33	0.182101	0.283	0.344	2.87914e-29	1
TMEM176B.1	2.89929e-33	-0.149168	0.377	0.43	3.32838e-29	1
EPHX2.1	3.08275e-33	-0.124532	0.126	0.27	3.53899e-29	1
SDHC.1	3.17463e-33	-0.120584	0.161	0.325	3.64448e-29	1
PRPF19	3.23863e-33	-0.12354	0.146	0.302	3.71795e-29	1
CSTB.1	3.37944e-33	-0.108821	0.09	0.224	3.8796e-29	1
SMARCB1.1	3.55e-33	-0.118717	0.125	0.272	4.0754e-29	1
ATXN10.1	3.6196e-33	-0.122582	0.18	0.351	4.1553e-29	1
WDR61.1	3.65584e-33	-0.115321	0.086	0.207	4.19691e-29	1
PLBD1.1	4.04271e-33	0.0102989	0.855	0.499	4.64103e-29	1
ID1.1	4.15043e-33	-0.142788	0.149	0.277	4.76469e-29	1
ARHGEF12.1	4.5616e-33	0.168743	0.31	0.362	5.23672e-29	1
PPP2CA.1	5.41854e-33	-0.125419	0.192	0.365	6.22048e-29	1
MRPS14.1	5.46335e-33	-0.129737	0.191	0.361	6.27193e-29	1
TXNL1.1	5.57638e-33	-0.113578	0.102	0.239	6.40169e-29	1
GINM1.1	5.67479e-33	-0.119019	0.139	0.296	6.51466e-29	1
PSMB6.1	5.78545e-33	-0.124574	0.235	0.384	6.64169e-29	1
UBL5.1	5.91206e-33	-0.121837	0.203	0.365	6.78705e-29	1
DNAJA1.1	7.35616e-33	-0.127318	0.216	0.381	8.44487e-29	1
AHCYL1	7.57235e-33	0.155929	0.377	0.397	8.69306e-29	1
HIKESHI.1	9.0589e-33	-0.11067	0.07	0.179	1.03996e-28	1
MRPS16.1	9.43052e-33	-0.113247	0.101	0.232	1.08262e-28	1
RNF7.1	9.67084e-33	-0.113709	0.134	0.289	1.11021e-28	1
P3H3.1	9.92093e-33	0.191194	0.14	0.153	1.13892e-28	1
NDUFB7.1	9.99833e-33	-0.12548	0.229	0.382	1.14781e-28	1
LAPTM4B	1.00204e-32	-0.118148	0.123	0.269	1.15034e-28	1
MRPS36.1	1.22701e-32	-0.121485	0.15	0.312	1.4086e-28	1
PSMD6.1	1.337e-32	-0.116084	0.121	0.267	1.53488e-28	1
MRPS12.1	1.37203e-32	-0.114843	0.109	0.248	1.57509e-28	1
ANKRD11.1	1.4036e-32	0.16541	0.273	0.332	1.61134e-28	1
CNP.1	1.4756e-32	-0.134995	0.258	0.389	1.69399e-28	1
PPA1.1	1.4791e-32	-0.108499	0.076	0.196	1.698e-28	1
STAT2.1	1.49708e-32	0.194614	0.113	0.115	1.71864e-28	1
LSAMP.1	1.56848e-32	0.165633	0.493	0.44	1.80061e-28	1
NDUFC1.1	1.62835e-32	-0.134234	0.253	0.387	1.86935e-28	1
EIF3F.1	1.67977e-32	-0.119524	0.175	0.349	1.92837e-28	1
RER1.1	1.8973e-32	-0.119972	0.17	0.342	2.1781e-28	1
CNOT4.1	2.06547e-32	0.17065	0.272	0.335	2.37116e-28	1
FTH1.1	2.18865e-32	0.252015	0.454	0.389	2.51257e-28	1
TAF1D.1	2.35248e-32	0.175768	0.2	0.236	2.70065e-28	1
TNRC6C.1	2.87727e-32	0.177936	0.185	0.22	3.30311e-28	1
HEXA.1	3.08221e-32	-0.117778	0.113	0.251	3.53837e-28	1
RHOA.1	3.78715e-32	-0.118453	0.198	0.366	4.34765e-28	1
SFRP2.1	4.15329e-32	0.0386657	0.834	0.45	4.76798e-28	1
SYF2.1	4.15372e-32	-0.119034	0.133	0.287	4.76847e-28	1
LGALS3.1	5.02835e-32	0.0348436	0.766	0.347	5.77254e-28	1
F3	5.43292e-32	-0.171671	0.383	0.435	6.23699e-28	1
DCTN3.1	5.45634e-32	-0.120941	0.153	0.32	6.26387e-28	1
HIGD1A.1	5.77678e-32	-0.128272	0.226	0.377	6.63175e-28	1
ESD.1	6.181e-32	-0.109197	0.095	0.225	7.09579e-28	1
SDCBP.1	6.69752e-32	-0.108241	0.09	0.218	7.68876e-28	1
FKBP4	7.30461e-32	-0.117058	0.092	0.217	8.38569e-28	1
CCT3	8.91064e-32	-0.114226	0.139	0.297	1.02294e-27	1
JUN.1	9.00891e-32	-0.121366	0.074	0.182	1.03422e-27	1
GCSH.1	1.00825e-31	-0.123194	0.172	0.338	1.15747e-27	1
MYL3.1	1.18342e-31	0.00993696	0.852	0.489	1.35857e-27	1
HCFC1R1.1	1.23882e-31	-0.114058	0.123	0.261	1.42216e-27	1
FAR1.1	1.24143e-31	0.187541	0.25	0.289	1.42517e-27	1
CTSZ.1	1.34695e-31	-0.126655	0.213	0.378	1.5463e-27	1
CLDN7.1	1.53519e-31	0.0100436	0.853	0.492	1.76239e-27	1
PAPSS1.1	1.68211e-31	-0.111132	0.081	0.193	1.93107e-27	1
ACAT1.1	1.96103e-31	-0.117837	0.132	0.281	2.25126e-27	1
SEC61G.1	2.26396e-31	-0.124896	0.236	0.374	2.59903e-27	1
AGL.1	2.3126e-31	0.168954	0.3	0.352	2.65487e-27	1
SELENBP1.1	2.41367e-31	-0.121811	0.158	0.315	2.7709e-27	1
CCL2.1	2.69755e-31	0.046505	0.776	0.359	3.09679e-27	1
PPP2R2B.1	2.80913e-31	-0.123066	0.154	0.313	3.22488e-27	1
COX7A2L.1	3.05336e-31	-0.118068	0.155	0.319	3.50526e-27	1
MKLN1.1	3.14951e-31	0.163886	0.272	0.335	3.61564e-27	1
TMEM205.1	4.35374e-31	-0.123479	0.19	0.356	4.99809e-27	1
SWI5.1	4.73673e-31	-0.125173	0.239	0.381	5.43777e-27	1
RNF5.1	5.18337e-31	-0.119123	0.149	0.312	5.95051e-27	1
PRDX3.1	6.49978e-31	-0.103056	0.075	0.188	7.46174e-27	1
ADD1.1	6.56012e-31	0.161072	0.246	0.31	7.53102e-27	1
LTBP2.1	6.58118e-31	0.0120508	0.85	0.486	7.55519e-27	1
PCYT2.1	7.72232e-31	0.175437	0.35	0.373	8.86523e-27	1
IGF2BP2.1	8.01976e-31	0.0327053	0.846	0.473	9.20668e-27	1
RAC1.1	8.21846e-31	-0.113937	0.167	0.34	9.43479e-27	1
ZKSCAN3.1	8.21927e-31	0.169168	0.255	0.315	9.43573e-27	1
SF3B6.1	8.27892e-31	-0.116429	0.17	0.341	9.5042e-27	1
BLOC1S1.1	8.37547e-31	-0.107538	0.089	0.211	9.61503e-27	1
RPS27.1	1.07346e-30	-0.148351	0.373	0.428	1.23233e-26	1
CCNL1.1	1.08875e-30	0.16961	0.219	0.268	1.24988e-26	1
R3HDM1.1	1.22974e-30	0.165912	0.25	0.307	1.41174e-26	1
PFKL.1	1.39483e-30	-0.112844	0.081	0.19	1.60127e-26	1
PIK3R1.1	1.47721e-30	0.162565	0.319	0.37	1.69583e-26	1
ITSN2.1	1.51573e-30	0.172426	0.159	0.187	1.74006e-26	1
MAP1LC3B.1	1.56577e-30	-0.133632	0.331	0.412	1.79751e-26	1
EBI3.1	1.57136e-30	0.0166693	0.829	0.44	1.80392e-26	1
RIMKLB.1	1.70477e-30	0.174641	0.148	0.17	1.95707e-26	1
RPS27L.1	1.96574e-30	-0.11532	0.155	0.317	2.25667e-26	1
CPQ.1	2.23179e-30	-0.125953	0.175	0.336	2.56209e-26	1
PPDPF.1	2.28408e-30	-0.110775	0.128	0.282	2.62213e-26	1
NTRK2.1	2.28935e-30	-0.152641	0.404	0.453	2.62817e-26	1
GSTP1.1	2.33623e-30	-0.105288	0.13	0.29	2.68199e-26	1
TNIP3.1	2.50254e-30	0.0128996	0.849	0.484	2.87292e-26	1
NDUFB2.1	2.52218e-30	-0.121555	0.238	0.384	2.89547e-26	1
RPLP1.1	2.84598e-30	-0.133383	0.343	0.415	3.26718e-26	1
TOMM20.1	2.87481e-30	-0.117125	0.211	0.378	3.30028e-26	1
NME1.1	3.25703e-30	-0.117984	0.169	0.338	3.73908e-26	1
SOD3.1	3.48505e-30	-0.111569	0.083	0.188	4.00084e-26	1
TRA2B.1	3.5057e-30	0.159947	0.248	0.313	4.02454e-26	1
ASH1L.1	3.72252e-30	0.158549	0.289	0.347	4.27346e-26	1
OGFOD3	3.82199e-30	-0.1022	0.053	0.134	4.38764e-26	1
SYS1.1	4.10366e-30	-0.120897	0.159	0.325	4.711e-26	1
PSMB7.1	5.22249e-30	-0.114017	0.161	0.326	5.99542e-26	1
COL3A1.1	6.92777e-30	0.03512	0.849	0.483	7.95308e-26	1
HINT1.1	8.32358e-30	-0.148966	0.343	0.387	9.55547e-26	1
TMED2.1	9.68265e-30	-0.121752	0.211	0.38	1.11157e-25	1
TCEAL8.1	9.83386e-30	-0.113152	0.119	0.263	1.12893e-25	1
GABARAPL2.1	9.94753e-30	-0.118495	0.226	0.38	1.14198e-25	1
FKBP3.1	1.00046e-29	-0.121901	0.158	0.32	1.14852e-25	1
GREM1.1	1.03967e-29	0.00984724	0.851	0.487	1.19354e-25	1
PSMC1.1	1.04567e-29	-0.11249	0.117	0.265	1.20042e-25	1
SIRPA.1	1.09645e-29	0.160104	0.368	0.389	1.25872e-25	1
COX7A2.1	1.09888e-29	-0.126509	0.327	0.417	1.26152e-25	1
H1F0.1	1.13728e-29	-0.122545	0.125	0.268	1.3056e-25	1
ARF4.1	1.16281e-29	-0.114304	0.162	0.332	1.33491e-25	1
ST13.1	1.17359e-29	-0.115041	0.147	0.31	1.34728e-25	1
MAU2.1	1.28048e-29	0.166581	0.164	0.19	1.46999e-25	1
PSMD13.1	1.304e-29	-0.111749	0.145	0.298	1.49699e-25	1
SC5D	1.52391e-29	-0.120768	0.127	0.273	1.74944e-25	1
RPL37A.1	1.60404e-29	-0.134007	0.356	0.425	1.84144e-25	1
ELOVL5.1	1.7613e-29	-0.122906	0.295	0.415	2.02197e-25	1
SF3B4.1	1.81911e-29	-0.108006	0.074	0.186	2.08833e-25	1
FYCO1	1.81981e-29	0.173244	0.151	0.176	2.08915e-25	1
RPS16.1	1.90397e-29	-0.123774	0.316	0.417	2.18576e-25	1
RAB5C.1	1.97832e-29	-0.114618	0.145	0.307	2.27111e-25	1
RPL11.1	2.00254e-29	-0.125818	0.34	0.423	2.29892e-25	1
LAMTOR2.1	2.04245e-29	-0.112399	0.127	0.276	2.34473e-25	1
EMP3.1	2.1361e-29	0.0533881	0.735	0.315	2.45224e-25	1
DKK1.1	2.17087e-29	0.00957992	0.849	0.48	2.49216e-25	1
PMVK.1	2.33735e-29	-0.117565	0.13	0.28	2.68328e-25	1
P4HA1.1	2.54346e-29	-0.120863	0.16	0.312	2.9199e-25	1
WSB1.1	2.68933e-29	0.16486	0.252	0.311	3.08735e-25	1
SOX2.1	2.81091e-29	-0.136885	0.374	0.44	3.22693e-25	1
ADGRB3.1	3.01284e-29	0.165457	0.192	0.235	3.45874e-25	1
CNPY2.1	3.08034e-29	-0.112786	0.122	0.266	3.53623e-25	1
PRKCA.1	3.33509e-29	0.171535	0.162	0.189	3.82868e-25	1
USP40.1	3.44272e-29	0.173102	0.152	0.175	3.95225e-25	1
IRF3.1	3.76943e-29	0.161498	0.19	0.234	4.3273e-25	1
CCNT2.1	4.41764e-29	0.161571	0.298	0.356	5.07145e-25	1
HBEGF.1	4.45009e-29	-0.121717	0.141	0.281	5.1087e-25	1
YAF2.1	6.72133e-29	-0.106452	0.067	0.171	7.71609e-25	1
EIF3I.1	6.81324e-29	-0.109467	0.138	0.294	7.8216e-25	1
PSMA7.1	6.88163e-29	-0.116986	0.197	0.361	7.90012e-25	1
UQCC2.1	7.14636e-29	-0.114415	0.162	0.319	8.20402e-25	1
PSCA.1	9.26624e-29	0.00999491	0.852	0.491	1.06376e-24	1
MRPL15.1	9.50855e-29	-0.110962	0.088	0.217	1.09158e-24	1
TEX264	9.76466e-29	-0.115813	0.164	0.329	1.12098e-24	1
HSP90AB1.1	9.96445e-29	-0.121306	0.331	0.426	1.14392e-24	1
COPS6.1	1.09266e-28	-0.110963	0.125	0.276	1.25438e-24	1
RIDA.1	1.09899e-28	-0.122383	0.226	0.366	1.26164e-24	1
CCT5	1.12103e-28	-0.107271	0.114	0.254	1.28694e-24	1
RAB11B.1	1.19191e-28	-0.116086	0.159	0.322	1.36832e-24	1
NAV2.1	1.20356e-28	0.167405	0.231	0.284	1.38169e-24	1
GAS1.1	1.62879e-28	-0.119785	0.144	0.284	1.86986e-24	1
NFE2L2.1	1.80576e-28	-0.114201	0.172	0.333	2.07302e-24	1
GDE1.1	1.84066e-28	-0.116736	0.192	0.362	2.11308e-24	1
NDUFA12.1	1.99759e-28	-0.12993	0.339	0.424	2.29323e-24	1
OCIAD1.1	2.08405e-28	-0.112316	0.202	0.366	2.39249e-24	1
ITPKB.1	2.21514e-28	0.165712	0.154	0.177	2.54298e-24	1
APOO.1	2.44113e-28	-0.108004	0.089	0.209	2.80242e-24	1
GHITM.1	2.73773e-28	-0.10806	0.113	0.25	3.14292e-24	1
CRABP1.1	3.31792e-28	0.0113874	0.848	0.479	3.80898e-24	1
NAA38.1	3.6828e-28	-0.0956764	0.066	0.176	4.22786e-24	1
RDX.1	3.78441e-28	-0.115539	0.211	0.365	4.3445e-24	1
SPR.1	3.94571e-28	-0.108924	0.087	0.203	4.52967e-24	1
DLG4.1	3.97769e-28	0.162315	0.197	0.24	4.56639e-24	1
DPM3.1	4.17938e-28	-0.114197	0.134	0.288	4.79793e-24	1
TMEM33.1	4.25981e-28	-0.118202	0.183	0.355	4.89026e-24	1
PLCE1	4.29487e-28	0.175418	0.111	0.116	4.93052e-24	1
TMBIM4.1	4.37962e-28	-0.1156	0.223	0.38	5.0278e-24	1
SRSF1.1	4.45683e-28	0.160844	0.245	0.312	5.11644e-24	1
OAS3.1	4.50283e-28	0.0103213	0.851	0.487	5.16925e-24	1
TPCN1.1	4.55791e-28	0.15357	0.244	0.298	5.23249e-24	1
RPL4.1	4.7098e-28	-0.112859	0.255	0.397	5.40685e-24	1
PDIA4.1	5.251e-28	-0.119308	0.178	0.345	6.02814e-24	1
ATP6V1F.1	5.34047e-28	-0.115724	0.204	0.364	6.13085e-24	1
GDI2.1	5.57267e-28	-0.114079	0.182	0.354	6.39742e-24	1
NDUFB3.1	5.63904e-28	-0.115227	0.204	0.361	6.47362e-24	1
MRFAP1.1	5.67789e-28	-0.111537	0.176	0.338	6.51822e-24	1
PAM16.1	6.03552e-28	-0.111638	0.105	0.236	6.92878e-24	1
FGF5.1	6.32699e-28	0.00962586	0.849	0.482	7.26338e-24	1
SNRPD2.1	6.48105e-28	-0.111819	0.151	0.312	7.44025e-24	1
SLC25A33.1	6.495e-28	-0.129282	0.254	0.374	7.45626e-24	1
HMGN1.1	6.92357e-28	-0.106674	0.136	0.294	7.94826e-24	1
TMSB10.1	7.27792e-28	0.0908017	0.356	0.139	8.35506e-24	1
PHF14.1	7.71864e-28	0.157183	0.193	0.236	8.861e-24	1
SFSWAP.1	7.86809e-28	0.161169	0.145	0.17	9.03257e-24	1
BCKDHB.1	1.03184e-27	-0.103531	0.057	0.15	1.18456e-23	1
STX16.1	1.09356e-27	0.152381	0.252	0.319	1.2554e-23	1
HAGHL	1.18899e-27	0.158255	0.289	0.352	1.36496e-23	1
NDUFS2.1	1.28277e-27	-0.115252	0.223	0.383	1.47262e-23	1
TBCA.1	1.31721e-27	-0.108222	0.137	0.294	1.51215e-23	1
ARHGEF4.1	1.55308e-27	0.163501	0.166	0.197	1.78293e-23	1
RPL39L.1	2.3151e-27	0.0204235	0.836	0.453	2.65773e-23	1
SMIM8.1	2.34418e-27	-0.102353	0.058	0.147	2.69112e-23	1
VDAC1.1	2.83083e-27	-0.11049	0.213	0.374	3.24979e-23	1
PCDH9.1	3.13335e-27	0.149778	0.324	0.372	3.59709e-23	1
KRT7.1	3.37802e-27	0.0109774	0.854	0.495	3.87796e-23	1
CCDC183.1	3.45788e-27	0.010137	0.854	0.494	3.96965e-23	1
MVD.1	3.60448e-27	-0.108286	0.062	0.155	4.13794e-23	1
FAM184A.1	3.9036e-27	0.157345	0.221	0.271	4.48134e-23	1
BNIP3.1	3.97815e-27	-0.101563	0.078	0.179	4.56692e-23	1
EBF3.1	4.00609e-27	0.00962943	0.849	0.482	4.59899e-23	1
IGF1R.1	4.08259e-27	0.166305	0.121	0.136	4.68682e-23	1
YIPF4.1	4.22658e-27	-0.108769	0.118	0.256	4.85212e-23	1
CLTA.1	4.59735e-27	-0.107001	0.17	0.341	5.27776e-23	1
VPS29.1	4.64937e-27	-0.109104	0.143	0.301	5.33748e-23	1
ELP5.1	4.66324e-27	-0.0958237	0.056	0.145	5.3534e-23	1
SLC39A1	5.00651e-27	-0.141864	0.132	0.243	5.74748e-23	1
RRAGA.1	5.0648e-27	-0.110132	0.136	0.29	5.81439e-23	1
CHCHD1.1	5.56282e-27	-0.110779	0.125	0.269	6.38612e-23	1
AP4S1.1	5.71253e-27	-0.104349	0.068	0.167	6.55799e-23	1
RPS6KB2.1	6.31588e-27	0.162326	0.124	0.14	7.25063e-23	1
THOC2.1	6.36886e-27	0.157206	0.233	0.29	7.31145e-23	1
FILIP1L.1	6.66836e-27	0.0398661	0.839	0.461	7.65528e-23	1
FAU.1	7.8178e-27	-0.120763	0.34	0.42	8.97483e-23	1
PFDN1.1	7.98223e-27	-0.110817	0.127	0.276	9.16361e-23	1
RTN3.1	8.18788e-27	-0.118098	0.304	0.417	9.39969e-23	1
UNC119.1	8.33921e-27	0.17713	0.101	0.114	9.57341e-23	1
NDUFA9.1	8.37935e-27	-0.108773	0.126	0.271	9.61949e-23	1
CXXC5.1	8.47883e-27	-0.101966	0.062	0.152	9.73369e-23	1
MCUB.1	9.51621e-27	0.0157253	0.831	0.443	1.09246e-22	1
DDAH2.1	1.06859e-26	-0.104366	0.08	0.195	1.22674e-22	1
PDCD6.1	1.16687e-26	-0.109258	0.161	0.326	1.33956e-22	1
LAMTOR5.1	1.29456e-26	-0.107996	0.139	0.298	1.48615e-22	1
CUTA.1	1.68932e-26	-0.106506	0.167	0.336	1.93934e-22	1
SUCLG2.1	1.70868e-26	-0.0992163	0.063	0.157	1.96156e-22	1
SAT1.1	1.99769e-26	0.163669	0.468	0.416	2.29335e-22	1
MRPL23.1	2.05495e-26	-0.106963	0.088	0.206	2.35909e-22	1
ARL1.1	2.33727e-26	-0.102971	0.074	0.185	2.68318e-22	1
WHAMM.1	2.3682e-26	0.161409	0.124	0.142	2.71869e-22	1
FKBP1A.1	2.65214e-26	-0.103719	0.145	0.304	3.04466e-22	1
AKR1A1.1	2.8083e-26	-0.107619	0.135	0.285	3.22393e-22	1
H3F3A.1	3.12572e-26	-0.109678	0.275	0.402	3.58833e-22	1
DARS	3.34509e-26	-0.10202	0.085	0.194	3.84016e-22	1
TMSB4X.1	3.41542e-26	-0.161195	0.362	0.367	3.9209e-22	1
ADD3.1	3.6425e-26	-0.114482	0.24	0.386	4.18159e-22	1
CABLES1.1	4.36279e-26	0.157382	0.18	0.217	5.00848e-22	1
TOMM22.1	4.39467e-26	-0.105677	0.143	0.301	5.04508e-22	1
CANX.1	4.57729e-26	-0.113867	0.229	0.379	5.25473e-22	1
CBX3.1	4.71359e-26	-0.115219	0.149	0.301	5.41121e-22	1
MAST4.1	4.79313e-26	0.15069	0.213	0.263	5.50251e-22	1
PLCB1.1	4.95422e-26	0.154376	0.213	0.265	5.68745e-22	1
PHB.1	5.26026e-26	-0.10195	0.12	0.264	6.03878e-22	1
B9D1.1	5.40909e-26	-0.103541	0.077	0.179	6.20963e-22	1
USP34.1	5.66992e-26	0.149752	0.225	0.283	6.50907e-22	1
TMED7.1	5.76088e-26	-0.109683	0.166	0.326	6.61349e-22	1
PEX13.1	5.99938e-26	-0.106662	0.093	0.213	6.88729e-22	1
DDT.1	6.04546e-26	-0.108422	0.182	0.339	6.94019e-22	1
CRIP2.1	6.10428e-26	-0.122453	0.32	0.417	7.00771e-22	1
SELENOS.1	6.62066e-26	-0.119254	0.348	0.428	7.60052e-22	1
GSAP.1	6.85097e-26	0.157415	0.162	0.194	7.86492e-22	1
DNAJC15.1	7.36198e-26	-0.104223	0.087	0.204	8.45155e-22	1
ACSL6.1	7.59911e-26	-0.123594	0.376	0.435	8.72378e-22	1
DZIP1L.1	7.70585e-26	0.155017	0.148	0.169	8.84632e-22	1
CEP164.1	7.82489e-26	0.162901	0.095	0.1	8.98298e-22	1
NEDD8.1	8.88274e-26	-0.109298	0.189	0.353	1.01974e-21	1
ENPEP.1	9.54991e-26	0.00993329	0.852	0.489	1.09633e-21	1
TET2.1	9.69948e-26	0.151832	0.157	0.185	1.1135e-21	1
MAGEH1.1	1.02884e-25	-0.11587	0.254	0.391	1.18111e-21	1
CAT.1	1.05127e-25	-0.103581	0.103	0.229	1.20686e-21	1
RNF121.1	1.10301e-25	0.196149	0.37	0.349	1.26625e-21	1
SFR1.1	1.13416e-25	-0.113259	0.144	0.291	1.30201e-21	1
SPCS2.1	1.18912e-25	-0.112965	0.25	0.393	1.36511e-21	1
STK32B	1.33361e-25	0.00994477	0.852	0.489	1.53098e-21	1
RPS15A.1	1.35984e-25	-0.113246	0.298	0.406	1.56109e-21	1
PMPCB.1	1.50151e-25	-0.096157	0.064	0.158	1.72373e-21	1
RPL18A.1	1.64823e-25	-0.123646	0.361	0.428	1.89217e-21	1
ANAPC11.1	2.12266e-25	-0.104574	0.146	0.301	2.43681e-21	1
TSPO.1	2.12933e-25	-0.0989181	0.059	0.14	2.44447e-21	1
LMO4.1	2.13733e-25	-0.113704	0.189	0.352	2.45366e-21	1
MAN2A2.1	2.29522e-25	0.155028	0.144	0.17	2.63491e-21	1
NUDC.1	2.50693e-25	-0.100329	0.105	0.243	2.87795e-21	1
SUMO1.1	2.58207e-25	-0.102883	0.111	0.251	2.96422e-21	1
ACOT11	2.64386e-25	0.148675	0.212	0.268	3.03515e-21	1
MAFG.1	2.71918e-25	0.155637	0.229	0.286	3.12162e-21	1
S100A10.1	2.81063e-25	-0.0897563	0.055	0.143	3.2266e-21	1
C1QBP.1	3.19841e-25	-0.0975551	0.1	0.231	3.67177e-21	1
ECH1.1	3.27741e-25	-0.109447	0.211	0.372	3.76247e-21	1
LRIG1.1	3.97683e-25	0.154391	0.216	0.264	4.5654e-21	1
DDX46.1	4.1192e-25	0.14482	0.125	0.148	4.72885e-21	1
STRBP.1	4.12407e-25	0.152564	0.231	0.287	4.73444e-21	1
NUDCD3.1	4.45595e-25	0.142944	0.221	0.277	5.11543e-21	1
DHCR7.1	4.77067e-25	-0.113261	0.128	0.258	5.47673e-21	1
KIF1BP.1	5.23757e-25	-0.105729	0.12	0.258	6.01274e-21	1
AKAP12.1	5.2829e-25	0.0445787	0.816	0.414	6.06477e-21	1
GOLGB1.1	5.42142e-25	0.144567	0.215	0.275	6.22379e-21	1
ZZEF1.1	6.48276e-25	0.153991	0.112	0.126	7.44221e-21	1
SAP18.1	6.87239e-25	-0.102869	0.146	0.307	7.88951e-21	1
APLP2.1	7.04383e-25	-0.112128	0.293	0.41	8.08631e-21	1
NDUFB10.1	7.76966e-25	-0.115262	0.3	0.412	8.91957e-21	1
UBE2N.1	8.20236e-25	-0.108336	0.164	0.328	9.41631e-21	1
YIPF3	8.21449e-25	-0.106687	0.166	0.331	9.43024e-21	1
PHLDB3.1	9.5445e-25	0.00990671	0.851	0.487	1.09571e-20	1
CELF1.1	1.14598e-24	0.144405	0.166	0.207	1.31559e-20	1
RPS21.1	1.18714e-24	-0.112129	0.29	0.396	1.36284e-20	1
POLE4.1	1.311e-24	-0.0997976	0.089	0.204	1.50503e-20	1
MRPL52.1	1.34874e-24	-0.100038	0.128	0.275	1.54835e-20	1
UNC50.1	1.38577e-24	-0.108409	0.156	0.317	1.59086e-20	1
NDP.1	1.39876e-24	-0.10207	0.08	0.183	1.60577e-20	1
MRPL17.1	1.67551e-24	-0.102618	0.127	0.272	1.92349e-20	1
UBE2A.1	1.71483e-24	-0.0989924	0.075	0.185	1.96862e-20	1
WNK1.1	1.78573e-24	0.147157	0.202	0.258	2.05002e-20	1
CSF3.1	1.8105e-24	0.0431628	0.844	0.47	2.07845e-20	1
SERPINE2.1	1.8567e-24	-0.127957	0.394	0.443	2.1315e-20	1
CNN1.1	1.86781e-24	0.00959225	0.849	0.481	2.14424e-20	1
TIMM44.1	1.88334e-24	0.148473	0.166	0.203	2.16207e-20	1
TSPYL2.1	1.89627e-24	0.150238	0.157	0.192	2.17692e-20	1
MLLT10.1	1.95555e-24	0.146393	0.178	0.22	2.24498e-20	1
RAB11FIP2.1	2.06968e-24	0.150715	0.212	0.272	2.376e-20	1
ETNK1.1	2.08298e-24	0.144928	0.194	0.244	2.39126e-20	1
SRP14.1	2.15582e-24	-0.0998668	0.192	0.352	2.47489e-20	1
RBX1.1	2.17122e-24	-0.109648	0.222	0.375	2.49256e-20	1
CGGBP1.1	2.19137e-24	-0.0974298	0.071	0.17	2.51569e-20	1
VTA1.1	2.2793e-24	-0.102863	0.111	0.244	2.61664e-20	1
BUD31.1	2.38844e-24	-0.0986687	0.099	0.228	2.74193e-20	1
TVP23B.1	2.50447e-24	-0.102582	0.091	0.206	2.87514e-20	1
RAB1A.1	2.71158e-24	-0.104308	0.144	0.297	3.11289e-20	1
M6PR	2.76751e-24	-0.100601	0.101	0.228	3.1771e-20	1
LDB1.1	2.84056e-24	0.147284	0.136	0.16	3.26096e-20	1
CTSD.1	2.9082e-24	-0.119386	0.372	0.436	3.33861e-20	1
GDF10.1	3.00731e-24	-0.0969281	0.041	0.102	3.4524e-20	1
NSD3.1	3.04296e-24	0.143241	0.162	0.204	3.49332e-20	1
PDE6D.1	3.10618e-24	-0.100022	0.073	0.177	3.56589e-20	1
COL8A1.1	3.17679e-24	0.0307827	0.851	0.487	3.64696e-20	1
KLF15.1	3.19796e-24	0.139563	0.302	0.366	3.67126e-20	1
CXCL1.1	3.45891e-24	0.0455524	0.747	0.328	3.97083e-20	1
FOSL1.1	3.50821e-24	0.0120459	0.84	0.463	4.02743e-20	1
ITPR2.1	3.63618e-24	0.144953	0.219	0.276	4.17434e-20	1
OXCT1.1	3.75037e-24	-0.108201	0.192	0.35	4.30542e-20	1
CHCHD3.1	3.81595e-24	-0.105108	0.151	0.306	4.38071e-20	1
SNU13.1	3.84318e-24	-0.0996103	0.124	0.272	4.41198e-20	1
PPP2R1A.1	3.925e-24	-0.103723	0.161	0.319	4.5059e-20	1
MRPL34.1	4.23371e-24	-0.100776	0.102	0.23	4.8603e-20	1
YIF1B.1	4.34222e-24	-0.102805	0.104	0.231	4.98487e-20	1
SPIRE1.1	4.34362e-24	0.138419	0.314	0.374	4.98647e-20	1
SCG5.1	4.83398e-24	-0.104861	0.09	0.197	5.54941e-20	1
ENHO.1	4.83408e-24	-0.11843	0.36	0.43	5.54952e-20	1
LCAT.1	5.07267e-24	-0.128632	0.358	0.408	5.82342e-20	1
CYP20A1	5.60318e-24	-0.10414	0.09	0.204	6.43246e-20	1
EIF4G2.1	5.76239e-24	-0.105542	0.249	0.386	6.61522e-20	1
ERGIC3	6.86175e-24	-0.107666	0.229	0.384	7.87729e-20	1
ADGRB2.1	6.89656e-24	0.147856	0.171	0.206	7.91725e-20	1
ELMO2.1	6.9003e-24	0.151396	0.194	0.243	7.92154e-20	1
SPTSSA.1	7.05391e-24	-0.100411	0.096	0.22	8.09789e-20	1
ATXN2.1	7.24791e-24	0.143524	0.194	0.249	8.32061e-20	1
COX14.1	9.01753e-24	-0.107607	0.2	0.355	1.03521e-19	1
CNIH4.1	9.07411e-24	-0.104376	0.142	0.293	1.04171e-19	1
PSMD8.1	9.19819e-24	-0.101792	0.145	0.308	1.05595e-19	1
BRI3.1	1.06628e-23	-0.098674	0.132	0.283	1.22409e-19	1
TMEM9.1	1.16111e-23	-0.100118	0.108	0.232	1.33295e-19	1
CSNK1A1.1	1.24564e-23	0.12863	0.336	0.385	1.42999e-19	1
METAP2.1	1.32452e-23	-0.105744	0.17	0.334	1.52055e-19	1
LAMP3	1.50867e-23	0.00923629	0.845	0.472	1.73195e-19	1
DNAJA2.1	1.74702e-23	-0.0981115	0.111	0.241	2.00558e-19	1
FAM174A.1	1.75506e-23	-0.0968593	0.065	0.159	2.01481e-19	1
MRPS6.1	1.84583e-23	-0.0952831	0.075	0.179	2.11901e-19	1
TULP3.1	1.87264e-23	0.143846	0.183	0.227	2.14979e-19	1
TMED3	1.89194e-23	-0.102918	0.144	0.296	2.17195e-19	1
ARID1A.1	1.98113e-23	0.140825	0.191	0.24	2.27434e-19	1
VDAC3.1	2.05557e-23	-0.107058	0.192	0.361	2.35979e-19	1
DICER1.1	2.19857e-23	0.143895	0.116	0.133	2.52396e-19	1
SERPING1.1	2.29088e-23	-0.127965	0.129	0.217	2.62993e-19	1
RPL35A.1	2.40214e-23	-0.106688	0.299	0.406	2.75765e-19	1
ECHS1.1	2.46753e-23	-0.103649	0.186	0.351	2.83273e-19	1
TM2D1.1	2.54196e-23	-0.101365	0.114	0.25	2.91817e-19	1
ACOT13.1	2.56778e-23	-0.107137	0.149	0.303	2.94781e-19	1
HUWE1.1	2.58908e-23	0.144395	0.17	0.213	2.97227e-19	1
GRINA.1	2.60353e-23	0.140339	0.476	0.426	2.98885e-19	1
FUT4.1	2.65454e-23	0.0100934	0.853	0.493	3.04741e-19	1
RAP1A.1	2.65754e-23	-0.0979034	0.091	0.208	3.05086e-19	1
HSD17B4.1	2.67561e-23	-0.105581	0.141	0.287	3.0716e-19	1
COA3.1	2.93003e-23	-0.0992135	0.117	0.255	3.36367e-19	1
PKM.1	3.01762e-23	-0.108287	0.313	0.419	3.46423e-19	1
VCL.1	3.18654e-23	0.131212	0.269	0.337	3.65814e-19	1
LRR1.1	3.24053e-23	0.019627	0.857	0.505	3.72013e-19	1
JAGN1.1	3.27958e-23	-0.0995541	0.12	0.257	3.76495e-19	1
ANAPC13.1	3.31391e-23	-0.108427	0.183	0.334	3.80437e-19	1
GRIPAP1.1	3.36346e-23	0.144946	0.114	0.131	3.86126e-19	1
MRPL42.1	3.48244e-23	-0.108108	0.164	0.322	3.99784e-19	1
FCGRT	3.61365e-23	-0.0991499	0.129	0.269	4.14847e-19	1
CHST2	3.63581e-23	-0.119847	0.366	0.429	4.17391e-19	1
METTL9.1	3.97838e-23	-0.09995	0.109	0.239	4.56718e-19	1
GRAMD1A.1	4.08267e-23	0.14385	0.146	0.174	4.68691e-19	1
EIF3M.1	4.29461e-23	-0.0942955	0.078	0.193	4.93022e-19	1
ADRA2B.1	4.39547e-23	0.0100415	0.853	0.492	5.046e-19	1
VPS35.1	5.00371e-23	-0.0988076	0.124	0.261	5.74426e-19	1
RBM28.1	5.10384e-23	0.140614	0.19	0.24	5.8592e-19	1
MRPL40.1	5.14717e-23	-0.0912604	0.064	0.164	5.90895e-19	1
PPP1CA.1	5.16339e-23	-0.101249	0.161	0.321	5.92757e-19	1
CBR1.1	5.17505e-23	-0.100174	0.113	0.247	5.94095e-19	1
FNBP1.1	5.73892e-23	0.136733	0.278	0.344	6.58828e-19	1
SEPT7.1	5.87871e-23	-0.113137	0.357	0.429	6.74876e-19	1
IFNGR1.1	6.0306e-23	-0.102025	0.098	0.22	6.92313e-19	1
TUSC3.1	6.9236e-23	-0.10188	0.179	0.339	7.9483e-19	1
CCT4	7.07147e-23	-0.0964106	0.106	0.233	8.11804e-19	1
TUBA4A.1	7.5012e-23	-0.107238	0.223	0.371	8.61138e-19	1
NR5A2.1	7.81061e-23	0.00998201	0.852	0.491	8.96658e-19	1
PPP6R3.1	7.8452e-23	0.143381	0.151	0.186	9.00629e-19	1
GRAMD1B.1	7.95862e-23	0.144472	0.124	0.142	9.1365e-19	1
TANGO2.1	8.38186e-23	0.147193	0.107	0.124	9.62238e-19	1
DMTF1.1	8.82492e-23	0.146478	0.13	0.156	1.0131e-18	1
PHIP.1	8.87078e-23	0.142129	0.209	0.268	1.01837e-18	1
TPGS1.1	9.4574e-23	-0.0991567	0.117	0.251	1.08571e-18	1
SEC13.1	1.05074e-22	-0.097159	0.103	0.228	1.20625e-18	1
TIMP4.1	1.05345e-22	-0.133552	0.382	0.417	1.20936e-18	1
KMT2E.1	1.05725e-22	0.133582	0.268	0.338	1.21372e-18	1
NIPA1.1	1.10079e-22	-0.0966269	0.073	0.167	1.26371e-18	1
RPL9.1	1.21838e-22	-0.108084	0.329	0.416	1.39869e-18	1
GADD45GIP1.1	1.22458e-22	-0.0937498	0.106	0.239	1.40582e-18	1
ISCU.1	1.37609e-22	-0.101408	0.162	0.313	1.57975e-18	1
RPL7A.1	1.39484e-22	-0.0988524	0.268	0.401	1.60128e-18	1
TAGLN3.1	1.4058e-22	-0.119948	0.277	0.385	1.61386e-18	1
PBRM1.1	1.73597e-22	0.139249	0.173	0.221	1.9929e-18	1
FBXO43.1	1.75981e-22	0.00963821	0.849	0.482	2.02026e-18	1
TMEM160.1	1.78346e-22	-0.0977128	0.118	0.251	2.04741e-18	1
PREX1.1	2.08964e-22	0.140899	0.274	0.342	2.39891e-18	1
GM2A.1	2.34851e-22	-0.109672	0.213	0.365	2.69609e-18	1
PLCB4.1	2.35974e-22	0.145657	0.098	0.106	2.70898e-18	1
RPL8.1	2.56689e-22	-0.103397	0.314	0.413	2.94679e-18	1
LMCD1.1	2.67385e-22	-0.0999817	0.097	0.208	3.06958e-18	1
SMAP1.1	2.95845e-22	-0.0995168	0.116	0.247	3.3963e-18	1
LMBRD1.1	2.96368e-22	-0.107277	0.227	0.38	3.40231e-18	1
TNS1.1	3.04382e-22	0.147059	0.094	0.104	3.4943e-18	1
TRAPPC10	3.67389e-22	0.136648	0.112	0.131	4.21763e-18	1
UBE2L3.1	4.62326e-22	-0.0978857	0.146	0.297	5.3075e-18	1
SSR2.1	5.85316e-22	-0.0963765	0.17	0.333	6.71943e-18	1
SFXN2.1	5.91471e-22	0.145069	0.094	0.102	6.79009e-18	1
DHX30.1	5.94249e-22	0.134917	0.219	0.283	6.82198e-18	1
FNBP4.1	6.2521e-22	0.13862	0.118	0.141	7.17741e-18	1
MSRB1.1	6.53118e-22	-0.102524	0.088	0.191	7.49779e-18	1
AURKAIP1.1	6.90892e-22	-0.0959022	0.138	0.288	7.93144e-18	1
DNAJC1.1	7.28622e-22	0.135313	0.205	0.265	8.36458e-18	1
CEPT1.1	8.14829e-22	-0.0954684	0.073	0.165	9.35423e-18	1
ME1.1	8.17743e-22	-0.100378	0.118	0.244	9.38769e-18	1
AKAP8L.1	9.82489e-22	0.138253	0.169	0.208	1.1279e-17	1
KIF1B.1	1.00981e-21	0.130757	0.399	0.399	1.15927e-17	1
NABP2.1	1.02794e-21	-0.0961717	0.096	0.216	1.18008e-17	1
DNMT3A.1	1.06643e-21	0.140096	0.173	0.215	1.22426e-17	1
SDHB.1	1.1894e-21	-0.106893	0.283	0.408	1.36543e-17	1
YIF1A.1	1.20275e-21	-0.093871	0.102	0.228	1.38076e-17	1
XPR1.1	1.22021e-21	0.132978	0.236	0.303	1.4008e-17	1
PPP3CA.1	1.33068e-21	0.128901	0.305	0.369	1.52762e-17	1
CRIPT.1	1.36701e-21	-0.0957343	0.101	0.219	1.56933e-17	1
TMEM50A.1	1.42741e-21	-0.106261	0.253	0.382	1.63867e-17	1
EMC6.1	1.43526e-21	-0.0985283	0.15	0.307	1.64768e-17	1
TBRG1.1	1.48195e-21	-0.0958085	0.078	0.181	1.70128e-17	1
TIMM8B.1	1.49325e-21	-0.10061	0.164	0.32	1.71426e-17	1
MEIS2.1	1.52811e-21	0.13167	0.309	0.367	1.75427e-17	1
NDFIP2.1	1.54351e-21	-0.0961026	0.086	0.2	1.77195e-17	1
TULP4.1	1.76068e-21	0.137258	0.199	0.253	2.02126e-17	1
DGKZ.1	1.80574e-21	0.142815	0.091	0.101	2.073e-17	1
TMEM258.1	1.85196e-21	-0.0934459	0.119	0.258	2.12605e-17	1
HAGH.1	1.93403e-21	-0.0986293	0.129	0.27	2.22027e-17	1
MANBAL.1	1.9679e-21	-0.0994658	0.142	0.292	2.25915e-17	1
DNER.1	1.97675e-21	-0.104511	0.176	0.325	2.26931e-17	1
RPS5.1	2.16308e-21	-0.105351	0.322	0.413	2.48321e-17	1
ARF1.1	2.18395e-21	-0.099412	0.186	0.356	2.50717e-17	1
TXN2.1	2.32171e-21	-0.0983968	0.172	0.329	2.66532e-17	1
COMMD6.1	2.5404e-21	-0.089422	0.109	0.238	2.91638e-17	1
ABHD6.1	2.83958e-21	-0.103566	0.15	0.3	3.25984e-17	1
CHRNA10.1	2.97048e-21	0.00948225	0.848	0.478	3.41011e-17	1
NKX6-1.1	3.11136e-21	0.00977535	0.85	0.485	3.57184e-17	1
CNIH1.1	3.34491e-21	-0.0965529	0.13	0.274	3.83996e-17	1
SMIM14.1	3.40341e-21	-0.0965539	0.116	0.248	3.90711e-17	1
APC.1	3.46218e-21	0.128694	0.267	0.332	3.97459e-17	1
CMPK1.1	3.73595e-21	-0.0877233	0.064	0.155	4.28887e-17	1
SARNP.1	3.79672e-21	-0.0944705	0.064	0.156	4.35864e-17	1
KIF2C.1	3.84436e-21	0.0121413	0.831	0.443	4.41332e-17	1
RRBP1.1	4.57251e-21	0.127231	0.359	0.39	5.24924e-17	1
NDUFA1.1	4.67911e-21	-0.0969588	0.169	0.323	5.37162e-17	1
ANKRD29	4.80446e-21	-0.0875677	0.041	0.104	5.51552e-17	1
DPYSL2.1	4.87597e-21	-0.0965828	0.131	0.269	5.59761e-17	1
RBM42.1	5.33206e-21	-0.0925931	0.084	0.195	6.1212e-17	1
SCAND1.1	5.34307e-21	-0.0913414	0.089	0.208	6.13385e-17	1
PSME1.1	5.60277e-21	-0.0833353	0.068	0.162	6.43198e-17	1
PSMB10.1	5.61824e-21	-0.104367	0.098	0.202	6.44974e-17	1
PIAS1	6.24227e-21	0.131478	0.178	0.231	7.16612e-17	1
PDLIM1.1	7.1816e-21	0.038465	0.798	0.387	8.24448e-17	1
PNRC2.1	7.30252e-21	-0.093764	0.102	0.221	8.38329e-17	1
PCMTD1.1	7.31177e-21	0.13223	0.19	0.25	8.39391e-17	1
TMEM70.1	7.46893e-21	-0.0942984	0.081	0.187	8.57433e-17	1
GON4L.1	8.58344e-21	0.130948	0.14	0.173	9.85378e-17	1
ERP29	9.14718e-21	-0.0954734	0.177	0.336	1.0501e-16	1
TMEM147.1	9.73286e-21	-0.099179	0.192	0.354	1.11733e-16	1
HERC2.1	1.06094e-20	0.136013	0.141	0.177	1.21796e-16	1
CRY2.1	1.13641e-20	0.132524	0.211	0.272	1.3046e-16	1
EIF3K.1	1.15265e-20	-0.0929004	0.161	0.318	1.32324e-16	1
PTPRZ1.1	1.1627e-20	-0.1194	0.408	0.445	1.33478e-16	1
SERBP1.1	1.1751e-20	-0.0959736	0.179	0.343	1.34901e-16	1
RPL17.1	1.28121e-20	-0.110839	0.304	0.411	1.47083e-16	1
NSDHL	1.35607e-20	-0.0962378	0.087	0.19	1.55677e-16	1
TSG101.1	1.40862e-20	-0.0932925	0.094	0.218	1.6171e-16	1
TRPS1.1	1.50005e-20	0.126783	0.295	0.363	1.72206e-16	1
NACA.1	1.66902e-20	-0.0959565	0.246	0.386	1.91603e-16	1
DIDO1.1	1.72367e-20	0.131855	0.175	0.22	1.97877e-16	1
SH3GLB1.1	1.79984e-20	-0.0979438	0.169	0.327	2.06622e-16	1
SNAP47.1	1.87374e-20	-0.0930766	0.085	0.193	2.15106e-16	1
GOLGA4.1	1.97965e-20	0.129482	0.138	0.171	2.27264e-16	1
CAV1.1	1.98952e-20	0.0393173	0.705	0.288	2.28397e-16	1
DYNLT3.1	2.03293e-20	-0.0915923	0.084	0.191	2.3338e-16	1
E4F1.1	2.05643e-20	0.139783	0.093	0.105	2.36078e-16	1
PPP1R2.1	2.12608e-20	-0.092705	0.101	0.219	2.44073e-16	1
SERINC3	2.48796e-20	-0.097716	0.174	0.328	2.85617e-16	1
EMILIN3.1	2.60325e-20	0.00936595	0.847	0.475	2.98853e-16	1
RPS8.1	2.71987e-20	-0.10655	0.342	0.418	3.12241e-16	1
TMCC3	2.755e-20	0.134108	0.126	0.155	3.16274e-16	1
SLC16A1.1	2.77437e-20	-0.0945802	0.07	0.159	3.18498e-16	1
VMP1	2.78772e-20	-0.097113	0.16	0.311	3.20031e-16	1
MYSM1.1	2.94396e-20	0.134095	0.139	0.169	3.37967e-16	1
MARCKSL1.1	2.97257e-20	-0.0795454	0.043	0.114	3.41251e-16	1
TM9SF3	2.98536e-20	-0.0946216	0.098	0.216	3.42719e-16	1
CHMP2A.1	3.25567e-20	-0.0990584	0.193	0.352	3.73751e-16	1
ATP6V0D1.1	3.29168e-20	-0.0940508	0.138	0.286	3.77885e-16	1
OAZ2.1	3.42998e-20	-0.0965649	0.139	0.283	3.93762e-16	1
AUTS2.1	3.66196e-20	0.130738	0.287	0.353	4.20393e-16	1
MRPL35.1	3.85685e-20	-0.0869486	0.06	0.147	4.42767e-16	1
RPN1.1	4.0948e-20	-0.0989189	0.205	0.366	4.70083e-16	1
DNAJB11	4.10446e-20	-0.0922608	0.119	0.243	4.71192e-16	1
BZW1.1	4.66328e-20	-0.0867903	0.084	0.197	5.35344e-16	1
PEX7.1	4.69679e-20	-0.0907838	0.075	0.172	5.39191e-16	1
ATXN2L.1	4.85141e-20	0.134182	0.16	0.201	5.56942e-16	1
YEATS2.1	5.33869e-20	0.132334	0.095	0.106	6.12882e-16	1
FIS1.1	5.44714e-20	-0.0976961	0.212	0.363	6.25332e-16	1
RSPH9.1	5.67037e-20	-0.0975114	0.106	0.229	6.50959e-16	1
STX12.1	6.13542e-20	-0.0860512	0.06	0.145	7.04346e-16	1
TIMP2.1	6.19647e-20	-0.0916764	0.096	0.205	7.11355e-16	1
MRPS21.1	6.89501e-20	-0.0953492	0.164	0.317	7.91547e-16	1
CACYBP.1	7.11607e-20	-0.0910675	0.091	0.205	8.16925e-16	1
LYRM4.1	7.12049e-20	-0.0874331	0.047	0.12	8.17432e-16	1
TSC1.1	7.4013e-20	0.131251	0.111	0.132	8.49669e-16	1
ABHD8	7.48848e-20	-0.0952544	0.09	0.202	8.59678e-16	1
RPL14.1	7.58772e-20	-0.109097	0.338	0.418	8.7107e-16	1
MDM4.1	7.62183e-20	0.130475	0.147	0.183	8.74986e-16	1
TMEM14A.1	7.64883e-20	-0.0923188	0.096	0.208	8.78086e-16	1
ARHGEF1.1	7.80247e-20	0.132367	0.149	0.182	8.95723e-16	1
GFAP.1	8.0133e-20	-0.195182	0.354	0.345	9.19927e-16	1
NKX3-1	8.03839e-20	0.00951633	0.848	0.479	9.22807e-16	1
TFG.1	8.12029e-20	-0.0847092	0.063	0.156	9.32209e-16	1
SLC20A1.1	9.24787e-20	0.131269	0.259	0.322	1.06166e-15	1
UPF3B.1	9.44696e-20	0.133656	0.145	0.181	1.08451e-15	1
SNRPD1.1	9.98547e-20	-0.0909617	0.125	0.266	1.14633e-15	1
PRRC2C.1	1.04763e-19	0.119685	0.297	0.361	1.20268e-15	1
AKAP8.1	1.04997e-19	0.129764	0.119	0.141	1.20536e-15	1
RGL2.1	1.28298e-19	0.13642	0.119	0.144	1.47286e-15	1
VPS28.1	1.32865e-19	-0.0957593	0.194	0.354	1.52529e-15	1
RPLP0.1	1.3545e-19	-0.0998323	0.319	0.409	1.55496e-15	1
CDO1.1	1.39461e-19	-0.0940618	0.069	0.158	1.60101e-15	1
CIT.1	1.40495e-19	0.161622	0.168	0.182	1.61289e-15	1
PIGX.1	1.44056e-19	-0.0936511	0.105	0.228	1.65377e-15	1
MORF4L1.1	1.48701e-19	-0.100186	0.307	0.412	1.70709e-15	1
ARHGAP29.1	1.50266e-19	0.0512573	0.726	0.307	1.72506e-15	1
ARHGEF25.1	1.51422e-19	0.136453	0.091	0.102	1.73832e-15	1
NDUFA6.1	1.54337e-19	-0.100923	0.281	0.4	1.77179e-15	1
CD320.1	1.56277e-19	-0.0946787	0.153	0.3	1.79406e-15	1
RTRAF.1	1.72061e-19	-0.0867876	0.101	0.227	1.97526e-15	1
VBP1.1	1.72214e-19	-0.0844177	0.059	0.152	1.97701e-15	1
POLR2F.1	1.73287e-19	-0.0961998	0.156	0.308	1.98934e-15	1
ATP11A.1	1.74003e-19	0.130252	0.098	0.113	1.99755e-15	1
EIF4A3.1	1.84493e-19	-0.0879817	0.086	0.199	2.11798e-15	1
KPNA3.1	1.87813e-19	-0.0832804	0.051	0.128	2.15609e-15	1
TMX1.1	1.8782e-19	-0.094807	0.144	0.286	2.15618e-15	1
EPDR1.1	1.97845e-19	-0.0984534	0.197	0.353	2.27126e-15	1
RDH14.1	2.04326e-19	-0.0936412	0.106	0.23	2.34567e-15	1
LAMTOR4.1	2.12967e-19	-0.0885104	0.126	0.267	2.44486e-15	1
QDPR.1	2.13948e-19	-0.083736	0.054	0.134	2.45613e-15	1
KNTC1.1	2.22409e-19	0.00969634	0.841	0.463	2.55325e-15	1
HMOX2.1	2.22663e-19	-0.0837783	0.052	0.13	2.55617e-15	1
NBEAL1.1	2.33261e-19	0.128224	0.169	0.22	2.67784e-15	1
RTL8A.1	2.37189e-19	-0.0893708	0.093	0.203	2.72293e-15	1
SCOC.1	2.39957e-19	-0.0895716	0.095	0.212	2.75471e-15	1
PEX2.1	2.58253e-19	-0.0926985	0.097	0.216	2.96475e-15	1
TMEM259.1	2.62565e-19	0.12951	0.142	0.175	3.01425e-15	1
DENND1A.1	2.68646e-19	0.1295	0.17	0.216	3.08406e-15	1
SETD2.1	2.77411e-19	0.123899	0.122	0.148	3.18468e-15	1
TSPAN13.1	2.93813e-19	-0.0890003	0.046	0.107	3.37297e-15	1
XRN1.1	3.15427e-19	0.128092	0.126	0.15	3.6211e-15	1
ACADM.1	3.16635e-19	-0.0946034	0.133	0.274	3.63497e-15	1
NDUFAF2.1	3.20684e-19	-0.085588	0.058	0.141	3.68145e-15	1
FAM13A.1	3.23528e-19	0.133013	0.095	0.111	3.7141e-15	1
GTPBP2.1	3.24495e-19	0.129052	0.188	0.244	3.7252e-15	1
SKA1.1	3.39491e-19	0.00973198	0.85	0.484	3.89735e-15	1
FOXD1.1	3.5216e-19	0.0371626	0.844	0.471	4.04279e-15	1
CRLF3.1	3.70005e-19	0.128062	0.178	0.23	4.24766e-15	1
C1D.1	3.70173e-19	-0.089811	0.084	0.196	4.24958e-15	1
GABARAPL1.1	3.87938e-19	-0.0934133	0.126	0.257	4.45353e-15	1
SP100.1	3.95277e-19	0.0377804	0.84	0.463	4.53778e-15	1
KTN1.1	4.11866e-19	0.117684	0.365	0.394	4.72822e-15	1
TRAPPC2.1	4.30376e-19	-0.0876875	0.064	0.153	4.94072e-15	1
TMEM164.1	4.34066e-19	0.129157	0.124	0.152	4.98307e-15	1
KIDINS220.1	4.46903e-19	0.120104	0.251	0.323	5.13045e-15	1
RARRES2.1	4.64606e-19	-0.108317	0.216	0.343	5.33368e-15	1
GUK1.1	4.69565e-19	-0.0879759	0.154	0.305	5.39061e-15	1
EBNA1BP2.1	4.84619e-19	-0.0857036	0.062	0.151	5.56342e-15	1
PYURF.1	4.86848e-19	-0.0896117	0.1	0.221	5.58902e-15	1
MRPL12.1	5.00477e-19	-0.0917862	0.126	0.266	5.74548e-15	1
UBR5.1	5.24151e-19	0.123147	0.185	0.238	6.01725e-15	1
SRSF5.1	5.33372e-19	0.117248	0.329	0.373	6.12311e-15	1
RTCB.1	5.34024e-19	-0.0847974	0.063	0.151	6.1306e-15	1
EMC3	5.89922e-19	-0.0954599	0.254	0.393	6.77231e-15	1
HSPB8.1	5.99495e-19	-0.090281	0.07	0.16	6.88221e-15	1
KDELR2.1	6.1739e-19	-0.0889605	0.087	0.192	7.08763e-15	1
RPL36.1	6.27546e-19	-0.106321	0.354	0.421	7.20423e-15	1
DAAM2.1	6.29923e-19	0.131052	0.284	0.339	7.23152e-15	1
SPTBN1.1	6.47291e-19	0.120633	0.328	0.379	7.4309e-15	1
BAZ2A.1	6.54217e-19	0.128492	0.095	0.11	7.51042e-15	1
CHKA.1	6.94873e-19	0.124622	0.25	0.326	7.97714e-15	1
DNAJC24.1	7.00601e-19	-0.0849081	0.054	0.133	8.0429e-15	1
ZFYVE21.1	7.14059e-19	-0.0963562	0.219	0.371	8.1974e-15	1
MPST.1	7.183e-19	-0.0927121	0.111	0.238	8.24608e-15	1
COQ9.1	7.18841e-19	-0.089217	0.085	0.188	8.2523e-15	1
RSU1.1	7.42819e-19	-0.0937769	0.118	0.254	8.52756e-15	1
VAMP8.1	7.48325e-19	-0.0920463	0.086	0.196	8.59077e-15	1
FDX1.1	7.63078e-19	-0.0876464	0.078	0.184	8.76014e-15	1
MRPL20.1	7.78937e-19	-0.0893481	0.139	0.288	8.9422e-15	1
ITGA11.1	7.82745e-19	0.0093305	0.846	0.474	8.98591e-15	1
RPN2.1	8.39934e-19	-0.096944	0.249	0.388	9.64244e-15	1
BCL2L2.1	8.79359e-19	0.128132	0.088	0.1	1.0095e-14	1
POLR2D.1	9.34802e-19	-0.0800694	0.044	0.11	1.07315e-14	1
TPBG	9.65572e-19	-0.0907908	0.066	0.154	1.10848e-14	1
HNRNPH1.1	1.07209e-18	0.118292	0.245	0.323	1.23076e-14	1
ABLIM1	1.07623e-18	0.127212	0.091	0.105	1.23551e-14	1
SNRPF.1	1.09174e-18	-0.0864153	0.087	0.205	1.25332e-14	1
ARID4A.1	1.12697e-18	0.124623	0.169	0.217	1.29376e-14	1
ZBTB20.1	1.21532e-18	0.131128	0.465	0.411	1.39518e-14	1
RNF187.1	1.22074e-18	-0.0917018	0.111	0.236	1.40141e-14	1
HEBP1.1	1.22979e-18	-0.0799724	0.046	0.12	1.4118e-14	1
MAP2.1	1.23636e-18	0.119823	0.29	0.362	1.41934e-14	1
NCOA4	1.26645e-18	-0.0844188	0.066	0.155	1.45388e-14	1
IFT81	1.26763e-18	0.126574	0.102	0.12	1.45523e-14	1
SRPX2.1	1.28735e-18	0.0290305	0.861	0.511	1.47788e-14	1
HSPD1.1	1.34141e-18	-0.0857251	0.111	0.244	1.53994e-14	1
CPNE2.1	1.37573e-18	0.123273	0.256	0.335	1.57934e-14	1
PYGM.1	1.37986e-18	0.127875	0.244	0.313	1.58408e-14	1
NSD1.1	1.41902e-18	0.120787	0.189	0.245	1.62903e-14	1
ADORA2B	1.42603e-18	-0.0982786	0.159	0.302	1.63709e-14	1
AK1.1	1.43206e-18	-0.0904771	0.09	0.197	1.644e-14	1
MMP12.1	1.49827e-18	0.0101186	0.839	0.46	1.72002e-14	1
NDC80.1	1.57972e-18	0.0195812	0.844	0.47	1.81352e-14	1
ZSWIM8.1	1.59319e-18	0.126167	0.141	0.176	1.82899e-14	1
TOMM5.1	1.60455e-18	-0.0908305	0.105	0.226	1.84203e-14	1
NPM1.1	1.60586e-18	-0.0871042	0.167	0.324	1.84353e-14	1
PDAP1.1	1.65261e-18	-0.0867164	0.096	0.208	1.89719e-14	1
ALDH2.1	1.65682e-18	-0.0960574	0.229	0.38	1.90203e-14	1
AGPAT5.1	1.69561e-18	-0.103818	0.337	0.414	1.94656e-14	1
DENND2D.1	1.71327e-18	0.00949779	0.848	0.478	1.96683e-14	1
SRP9.1	1.80921e-18	-0.0885602	0.129	0.269	2.07697e-14	1
AOX1.1	1.8413e-18	0.133695	0.118	0.145	2.11381e-14	1
NOTCH1.1	1.88578e-18	0.125033	0.242	0.311	2.16487e-14	1
PIGP.1	1.90746e-18	-0.0945498	0.153	0.298	2.18977e-14	1
PRMT1.1	1.92216e-18	-0.0836544	0.083	0.196	2.20664e-14	1
MAPRE1.1	2.07112e-18	-0.0924128	0.124	0.262	2.37764e-14	1
MCTP2.1	2.1571e-18	0.00913619	0.843	0.469	2.47635e-14	1
AMFR.1	2.17157e-18	-0.0965195	0.171	0.327	2.49297e-14	1
IFT27.1	2.31154e-18	-0.0967876	0.187	0.335	2.65365e-14	1
SYNJ1.1	2.64245e-18	0.127891	0.111	0.133	3.03353e-14	1
UBE2S.1	2.73427e-18	-0.0917781	0.164	0.319	3.13895e-14	1
KMT2A.1	2.78567e-18	0.122076	0.167	0.208	3.19795e-14	1
REV3L.1	3.01238e-18	0.128146	0.096	0.112	3.45822e-14	1
RPL24.1	3.0788e-18	-0.0997985	0.337	0.419	3.53446e-14	1
MFF.1	3.48508e-18	-0.0940376	0.18	0.336	4.00088e-14	1
CNTFR	3.54105e-18	-0.0988023	0.294	0.407	4.06512e-14	1
DYNC2H1.1	3.57306e-18	0.125807	0.103	0.121	4.10187e-14	1
MRPS28.1	3.72599e-18	-0.0848181	0.056	0.14	4.27743e-14	1
SELENOT.1	3.81244e-18	-0.089289	0.131	0.271	4.37669e-14	1
STOML2.1	4.28418e-18	-0.0812011	0.075	0.178	4.91824e-14	1
[truncated: 3,495,537 more chars]
