## Supplementary Table 9 for "CRISPRi screens in human astrocytes elucidate regulators of distinct inflammatory reactive states"

### Sheet: Stat3 cKO SCI vs. WT SCI
gene	logFC	AveExpr	t	P.Value	adj.P.Val
Igtp	4.04966	5.22905	9.04399	1.28587e-08	3.81517e-05
Cd74	7.53406	4.2712	7.52557	2.44091e-07	0.000413839
H2-Aa	6.92117	2.54994	6.90654	8.8508e-07	0.00105041
Irgm2	3.11419	4.9598	6.61154	1.66485e-06	0.00164654
Gbp10	7.43021	1.7223	6.41459	2.55448e-06	0.00216547
B2m	2.44437	8.14196	6.1808	4.2735e-06	0.00338119
Iigp1	4.27854	3.68712	5.88706	8.23549e-06	0.00518933
Sparcl1	1.48262	10.0633	5.73576	1.15914e-05	0.00578559
Ncan	2.07345	7.08642	5.73165	1.16999e-05	0.00578559
Gm4841	6.62608	0.624388	5.42872	2.33725e-05	0.00990659
H2-Ab1	3.50526	4.60658	5.23021	3.69642e-05	0.0129663
Gbp4	6.41108	0.395578	5.21433	3.83512e-05	0.0129663
H2-D1	2.07654	6.86983	5.04169	5.73114e-05	0.0174403
Elovl2	2.63396	4.53654	5.0124	6.13689e-05	0.0182081
Tgtp1	6.36219	0.967828	4.98127	6.6e-05	0.0191046
Ly6a	4.6476	3.24697	4.91555	7.6977e-05	0.0204895
Gbp8	6.40413	0.0568486	4.86985	8.5682e-05	0.0216356
9930111J21Rik2	6.42327	-0.072638	4.66251	0.000139547	0.0290552
H2-K1	1.71568	7.00537	4.60796	0.000158717	0.0319898
Alpl	5.71251	0.708048	4.60711	0.000159033	0.0319898
Myoc	6.37481	-0.248019	4.57742	0.000170582	0.0328814
Adgrg1	1.63621	6.82395	4.57447	0.000171777	0.0328814
Gm43302	6.02038	0.5113	4.56093	0.00017736	0.0334112
Hsd11b1	4.68606	1.48399	4.54961	0.00018217	0.0337811
Mpz	3.47029	3.20154	4.50866	0.000200687	0.0355485
Rpl15-ps3	5.11078	1.86288	4.44686	0.000232281	0.0372529
Ncoa4	3.01251	4.13686	4.42598	0.00024405	0.0381104
Tgtp2	4.84763	2.29778	4.38422	0.000269414	0.0415248
Asah1	2.98506	3.30378	4.36407	0.000282587	0.0424525
Slc6a11	1.30703	8.26199	4.35563	0.000288291	0.0427679
Gbp6	2.09163	5.66529	4.32176	0.000312381	0.0452115
Nrxn1	1.67488	6.04961	4.28544	0.000340469	0.0481034
Tap1	2.87911	3.41953	4.2385	0.000380542	0.0513644
H2-Eb1	4.68276	2.18452	4.19061	0.000426297	0.056846
Serinc5	1.70297	5.96133	4.17283	0.000444654	0.0579907
Atp5b	1.53654	7.72359	4.12214	0.000501441	0.0633096
Atp1a2	1.11623	9.6389	4.10704	0.000519724	0.0639958
Ednrb	1.70065	6.02385	4.07791	0.000556882	0.0665455
Gli3	3.38336	2.43175	4.02347	0.000633582	0.071768
Abcd2	2.48797	3.74065	3.98797	0.000689182	0.0727223
Egfl6	3.15179	2.71935	3.98661	0.000691414	0.0727223
Gdf10	4.30215	1.14792	3.94242	0.000767714	0.0778737
D430041D05Rik	2.45527	3.42517	3.93815	0.000775506	0.0779975
Gabra2	1.90321	5.52527	3.90358	0.000841654	0.081875
Glud1	1.28124	7.89283	3.86438	0.000923468	0.0870407
Slc11a1	5.13793	0.904187	3.85234	0.000950129	0.0887884
Lrp4	2.0234	4.4033	3.84647	0.000963422	0.0889263
Sar1b	3.98984	2.01569	3.84508	0.00096659	0.0889263
Slc25a5	1.38922	6.47849	3.8198	0.00102614	0.0929202
Nrp1	2.47071	3.33893	3.8119	0.00104546	0.0932892
Cd300c2	5.06672	0.4024	3.80814	0.0010548	0.0934203
Acat1	1.82667	5.14389	3.79225	0.00109516	0.0948711
Lyn	4.10133	1.4604	3.77204	0.0011487	0.0971679
Eci1	3.82824	1.24711	3.76098	0.00117911	0.0984315
Acsl6	1.86521	5.0213	3.7397	0.00123982	0.100276
Itgax	3.76333	2.29603	3.72238	0.00129154	0.102873
Cd274	3.02383	2.81916	3.71603	0.00131102	0.103041
Rpl10-ps3	4.68084	3.0338	3.7121	0.00132323	0.103316
Acsl3	1.68842	6.54799	3.70313	0.00135153	0.104837
Mynn	3.2763	2.09417	3.69024	0.00139323	0.107369
Kcnt1	5.10668	0.0954745	3.68688	0.00140428	0.107523
Laptm4b	1.97144	4.36365	3.67538	0.00144286	0.107974
Cst7	4.43019	1.98994	3.66932	0.00146362	0.107974
Ndrg4	1.59681	5.44893	3.66673	0.00147256	0.107974
Bcan	1.304	7.75087	3.63335	0.00159294	0.113262
Gm11808	4.84622	0.371016	3.62807	0.00161284	0.113262
Slc6a1	1.12715	7.64726	3.62156	0.00163773	0.113664
S1pr1	1.66927	5.44406	3.60254	0.00171265	0.115917
Mrpl50	3.47339	1.83145	3.60096	0.00171902	0.115917
Rab32	5.03835	-0.221071	3.59531	0.00174199	0.116802
Slc9a7	4.14697	1.03817	3.58785	0.00177282	0.118201
Plpp6	4.06699	1.34705	3.57448	0.00182937	0.120616
Gm10123	4.27558	1.92217	3.56079	0.00188911	0.123867
Tyrobp	2.7538	3.68967	3.53558	0.00200424	0.129954
Abhd6	3.82578	1.46066	3.53273	0.00201764	0.129954
Klhl23	3.14855	1.8701	3.52477	0.00205569	0.130968
Ccl6	5.20103	-0.428749	3.52312	0.00206362	0.130968
Srcap	2.29692	3.88906	3.51838	0.00208669	0.131281
Gabbr2	3.58416	1.87576	3.4724	0.00232387	0.140302
Astn1	1.50954	5.76472	3.47046	0.00233443	0.140302
Gm9845	5.07726	-0.531806	3.46748	0.00235077	0.140302
Slc4a4	0.999208	8.66796	3.42334	0.00260616	0.153037
Gm28043	4.7024	0.294007	3.42145	0.00261767	0.153037
D3Ertd254e	4.98933	-0.339936	3.41775	0.00264036	0.153607
Dpy19l3	2.5445	3.79624	3.41189	0.0026767	0.15441
Ifi47	2.67879	3.1302	3.41134	0.00268018	0.15441
Htra1	1.40588	5.86238	3.40678	0.00270884	0.155307
Etl4	1.58628	5.94069	3.39977	0.00275349	0.155708
Gm4951	3.63701	1.27859	3.3995	0.0027552	0.155708
Tmem106b	2.0157	4.17029	3.38521	0.00284853	0.157645
Heyl	2.88542	2.56967	3.38513	0.00284904	0.157645
Sv2b	3.05494	2.24044	3.3841	0.00285589	0.157645
Zfp87	5.04936	-0.0901526	3.38094	0.00287695	0.158073
Abhd3	1.90828	4.01254	3.36328	0.00299776	0.162742
BC052040	4.03078	0.456057	3.34698	0.00311359	0.167204
Egr1	2.5822	3.44744	3.33723	0.00318499	0.168748
Ass1	5.17544	-1.01956	3.31871	0.003325	0.17157
Ccl9	4.46644	0.0576464	3.31502	0.00335364	0.172005
Gm8203	4.1588	2.37149	3.3115	0.00338109	0.172005
Mfsd14a	2.11162	3.61758	3.30816	0.00340747	0.172005
Pla2g7	1.05553	7.5491	3.30727	0.00341447	0.172005
Shisa9	2.16639	3.49039	3.30113	0.00346349	0.173437
Cd52	3.68833	1.93512	3.27886	0.00364696	0.180342
Camk2g	1.5986	4.86315	3.26723	0.00374652	0.184003
Flrt2	2.83497	2.10257	3.26482	0.0037675	0.184003
Apmap	2.86289	1.88788	3.25858	0.00382231	0.185915
Colec12	4.04491	0.767641	3.23866	0.00400255	0.192834
Reln	1.61708	4.44311	3.23575	0.00402956	0.192834
Tmem56	3.12043	2.10973	3.21886	0.00418981	0.199463
H2-Q6	3.61802	1.19371	3.21763	0.0042017	0.199463
Dner	1.99793	3.73272	3.19621	0.00441452	0.205854
Adgre1	4.43461	0.999841	3.18047	0.00457764	0.208981
Pdgfd	2.59095	2.18997	3.17682	0.00461627	0.209592
Brox	1.96381	3.70959	3.17382	0.00464825	0.209592
Gabrg1	2.78631	2.20005	3.17169	0.00467106	0.209592
Gstm1	1.09504	7.30486	3.16992	0.0046901	0.209592
Asph	1.78888	4.01699	3.16695	0.00472229	0.209592
Nckap1l	3.40077	1.87986	3.16597	0.00473295	0.209592
Ttyh3	1.46259	5.09134	3.15974	0.00480124	0.210457
Kcnj16	1.34467	5.37687	3.15912	0.00480812	0.210457
BC023105	4.81192	-0.732487	3.15879	0.00481178	0.210457
Grin3a	2.17017	4.03149	3.15593	0.00484353	0.210457
Smpd3	3.67371	1.07395	3.15092	0.0048996	0.210457
Nat8f3	3.09973	1.39114	3.14581	0.00495752	0.210457
Rps6ka1	4.11777	0.76999	3.14566	0.00495917	0.210457
Cd180	3.41665	2.56933	3.14233	0.00499725	0.211058
Olfml2a	4.89269	-0.789088	3.14004	0.00502362	0.21142
Tlr13	4.05523	1.21164	3.12935	0.00514837	0.212895
Lad1	4.25909	0.301281	3.12318	0.00522183	0.214438
Cacna2d2	2.36586	2.48338	3.11494	0.00532147	0.217776
Egfr	2.65903	2.33962	3.09334	0.00559133	0.223427
Tiparp	2.80477	1.88605	3.09029	0.00563055	0.22424
Sostdc1	4.5643	-0.543492	3.07881	0.00578029	0.227909
Ptch1	1.18988	6.00177	3.07094	0.00588526	0.229758
Unc13a	2.61892	2.28538	3.06023	0.00603099	0.231361
Slc39a12	1.29854	5.94099	3.05792	0.00606279	0.231361
Car10	2.31066	3.03719	3.0535	0.00612439	0.232158
Fam84a	4.1605	-0.195368	3.04433	0.00625378	0.235618
Ptprg	1.74001	4.13025	3.03948	0.00632337	0.235993
Rpgrip1l	3.45251	0.954915	3.0356	0.00637951	0.236702
Abca1	1.08742	6.46595	3.03362	0.00640835	0.236702
Enpp1	3.80919	1.43242	3.03267	0.00642215	0.236702
Slc25a4	1.06717	7.28878	3.03002	0.00646109	0.2374
Eva1a	2.95482	2.27635	3.01996	0.00661083	0.241407
Atp5s	4.2361	-0.244274	3.01718	0.0066528	0.241552
Gm10175	4.02127	3.40693	3.01566	0.00667586	0.241552
Ahcyl1	1.04009	7.31108	3.00946	0.0067706	0.244235
Cldn10	1.92645	4.54168	3.00488	0.00684151	0.245711
Shroom2	1.77022	3.9352	3.00191	0.0068878	0.245711
Kctd12	1.78095	3.73998	3.00173	0.00689067	0.245711
Id2	1.76206	4.59768	3.00015	0.00691548	0.245711
Rnf150	3.64565	0.633375	2.99783	0.00695196	0.245711
Aqp4	0.984087	9.25063	2.99758	0.00695591	0.245711
Gpm6b	0.991482	8.06829	2.99755	0.00695644	0.245711
Psmd12	1.78991	3.52782	2.99563	0.0069868	0.246051
Eepd1	3.66677	0.563845	2.98855	0.00710005	0.248433
Inafm1	3.92678	0.247658	2.98585	0.0071437	0.248626
Fat3	1.78597	3.84456	2.97982	0.007242	0.25
Dmd	1.15451	6.01677	2.97845	0.00726463	0.25
Klc4	3.75792	0.858399	2.97836	0.00726615	0.25
H2-DMa	2.58759	2.58615	2.97723	0.00728473	0.25
Rhbdd1	3.79149	0.492627	2.97043	0.00739796	0.250936
St6gal2	3.67936	0.342489	2.96991	0.00740669	0.250936
Dhrs11	4.71276	-1.10025	2.9688	0.00742524	0.250936
Pcbp2	1.53207	4.59867	2.96396	0.00750717	0.250936
Hcfc1	1.75672	3.94125	2.96278	0.00752723	0.250936
Sox8	1.21066	5.80429	2.95714	0.00762402	0.252223
Soat1	1.35654	5.35345	2.95632	0.00763818	0.252223
Fzd4	2.93685	1.80028	2.95559	0.00765084	0.252223
Fbxo33	3.81355	0.104895	2.95276	0.00769999	0.252515
Bckdhb	3.93303	0.203623	2.95253	0.0077039	0.252515
Eea1	2.17449	3.48749	2.94938	0.00775904	0.25269
Pgm2	1.71458	4.29711	2.94621	0.0078149	0.25269
Wrn	2.99347	1.54548	2.93499	0.00801569	0.255726
Megf10	2.15603	3.03689	2.93094	0.00808932	0.257384
Rabggtb	1.72983	3.59796	2.92458	0.00820645	0.260046
Mylip	2.68947	2.268	2.92163	0.00826128	0.260046
Kcnn2	2.58405	2.57936	2.9209	0.00827473	0.260046
2410015M20Rik	2.55362	2.12792	2.9151	0.00838389	0.261725
Itgb8	0.995091	6.99346	2.91248	0.00843343	0.261725
Dnajc12	3.41445	0.718063	2.91102	0.00846121	0.261725
Rgs7	2.6846	1.93975	2.91065	0.00846834	0.261725
Cyfip1	1.11773	5.93411	2.90606	0.00855645	0.262398
Irgm1	2.01385	4.17396	2.90161	0.00864271	0.263181
Setd6	3.99482	0.199825	2.90131	0.00864852	0.263181
Adgrl2	2.48842	2.21413	2.89506	0.00877102	0.264243
Abi1	1.55927	4.0835	2.89004	0.00887076	0.265778
Sgtb	2.9547	1.85842	2.88558	0.00896026	0.267187
Ppargc1a	1.85494	3.55685	2.88059	0.00906124	0.267833
Ptpra	1.28226	5.38651	2.87965	0.00908054	0.267833
Pex13	1.82751	3.38396	2.87951	0.00908338	0.267833
Cyp20a1	2.63316	2.41026	2.87895	0.00909477	0.267833
Etv3	3.75799	0.163515	2.87288	0.00921978	0.269493
Sod3	1.68416	3.81027	2.8718	0.00924198	0.269493
Baiap2	2.45957	2.03562	2.86829	0.00931531	0.270824
Mtus2	4.35389	-0.684209	2.86743	0.00933326	0.270824
Paqr9	4.451	-0.0800215	2.86315	0.00942336	0.272772
Abi3	4.11487	0.0396755	2.8566	0.00956289	0.2748
Gstt3	1.5432	4.3051	2.85096	0.00968446	0.276331
Atp5g1	1.18016	5.64674	2.84602	0.00979245	0.278054
Fam210b	2.93079	1.81406	2.84167	0.00988825	0.278054
Fibin	3.33265	1.29506	2.84151	0.00989176	0.278054
Jam2	1.31511	5.75372	2.83947	0.0099372	0.278054
Tes	4.53984	-1.21306	2.8386	0.00995653	0.278054
Tnfrsf19	1.71638	4.08264	2.83857	0.00995726	0.278054
Arid2	2.05151	2.76515	2.83247	0.0100941	0.280555
Ptprz1	1.17003	6.84481	2.82371	0.0102938	0.281457
Ttc3	1.08311	6.10789	2.82196	0.010334	0.281457
Cd53	2.55371	2.22899	2.82171	0.01034	0.281457
Phlda1	2.17556	2.68845	2.81857	0.0104126	0.282785
Igsf1	1.43765	4.64735	2.81641	0.010463	0.283505
Dio2	1.81461	3.61044	2.81315	0.0105395	0.284776
Tbpl1	2.17832	2.54045	2.80955	0.0106246	0.284776
Mrm1	3.58843	0.110772	2.80769	0.0106689	0.284776
Atp2a2	1.09039	6.25992	2.80765	0.0106697	0.284776
Epha4	2.09413	2.85624	2.8075	0.0106735	0.284776
Ctnnd1	1.49821	4.21498	2.80467	0.0107409	0.284776
Zbtb1	2.26263	2.35921	2.8043	0.0107499	0.284776
Tti1	3.55935	0.704012	2.80204	0.0108041	0.285073
Ncmap	4.54535	-1.03094	2.80183	0.0108091	0.285073
Car14	1.29619	5.34736	2.79974	0.0108598	0.285775
Srrd	4.29885	-0.918028	2.79329	0.011017	0.28863
Spp1	1.69432	6.1263	2.78562	0.011207	0.292783
Exosc10	2.23624	2.96501	2.78357	0.0112581	0.292783
Rcn2	1.06383	6.89601	2.78293	0.0112742	0.292783
Gja1	0.985831	6.76821	2.78052	0.0113349	0.293556
Cyth3	2.61086	2.60441	2.77952	0.0113601	0.293556
Kctd14	3.04666	0.904974	2.77791	0.011401	0.293556
Mars2	3.58746	0.2481	2.77554	0.0114613	0.293556
Slc1a3	1.40297	5.17287	2.77549	0.0114626	0.293556
Camk2d	1.43813	4.3248	2.77492	0.0114771	0.293556
Csf2rb2	3.21803	0.72788	2.77124	0.0115713	0.293802
Mus81	4.09858	-0.10295	2.77068	0.0115859	0.293802
Pdia3	1.16867	5.49371	2.76972	0.0116105	0.293802
Frrs1	3.38239	0.760082	2.76156	0.0118231	0.29728
Kcnk1	1.53271	5.08202	2.7571	0.0119407	0.297383
Mettl15	3.9072	-0.205831	2.75456	0.0120081	0.297383
Trpc1	3.6044	0.20279	2.75439	0.0120128	0.297383
Slc9a6	2.36094	2.73862	2.75419	0.0120181	0.297383
Cxcl9	3.07474	1.28094	2.75383	0.0120276	0.297383
Cybb	2.67883	1.69123	2.74893	0.0121592	0.299388
Smyd1	2.44721	2.2443	2.74457	0.0122773	0.301672
Blm	4.41791	-1.24332	2.7403	0.012394	0.303235
Stard5	3.20816	0.957429	2.73944	0.0124176	0.303235
Abat	0.900411	7.24391	2.73662	0.0124955	0.303886
Mrpl23-ps1	3.62688	0.905463	2.73296	0.0125973	0.305035
Hcfc2	2.3679	1.95337	2.72729	0.0127563	0.305035
Agmo	3.14129	0.909393	2.72718	0.0127593	0.305035
Suox	2.00058	3.05144	2.72545	0.0128084	0.305035
Gapdh	0.928283	8.84724	2.72424	0.0128428	0.305035
Tenm4	1.43633	4.28199	2.72356	0.012862	0.305035
Gsta4	1.39133	4.68605	2.72355	0.0128622	0.305035
Gpr155	1.74405	3.38552	2.72214	0.0129026	0.305035
Ttpa	4.14388	-0.184975	2.71939	0.0129812	0.305035
Lpar6	3.64375	0.840438	2.71823	0.0130146	0.305035
Fbln1	1.98725	2.9416	2.71766	0.0130311	0.305035
Fam189a1	3.64315	0.653277	2.71613	0.013075	0.30546
H6pd	3.70856	-0.244191	2.69829	0.0136003	0.313178
Casd1	3.02259	2.34242	2.69769	0.0136184	0.313178
Asap1	1.62948	3.83793	2.69349	0.0137452	0.314084
E130308A19Rik	2.11689	2.49805	2.69313	0.0137561	0.314084
Stk17b	3.2955	0.357391	2.69228	0.0137817	0.314084
Txlnb	4.13873	-0.855674	2.69174	0.0137982	0.314084
Thap3	2.89386	1.2666	2.69088	0.0138245	0.314084
Cul5	2.36321	2.73265	2.6895	0.0138664	0.314084
Fuca2	1.62912	3.71444	2.68945	0.013868	0.314084
Cldn19	3.49689	0.0767679	2.6886	0.013894	0.314084
Slc29a2	3.72002	-0.213309	2.68107	0.0141264	0.316311
Klrg2	4.39021	-1.19889	2.68023	0.0141524	0.316311
Arl10	3.40059	0.536776	2.67629	0.0142758	0.317276
Zfp60	3.02361	1.75608	2.67242	0.0143977	0.317302
Ripk2	2.89415	1.68499	2.66459	0.0146478	0.320019
CH25-588N10.2	3.66156	-0.286446	2.66279	0.0147058	0.320019
Rnf13	1.23651	5.69153	2.66255	0.0147136	0.320019
Arxes2	1.21796	5.15023	2.6613	0.0147541	0.320019
Coro1a	3.63067	1.44552	2.66045	0.0147815	0.320019
Slc7a11	2.47228	2.666	2.65818	0.0148553	0.320019
Usmg5	2.22196	2.54364	2.65532	0.0149489	0.321401
Tmx3	2.24879	2.40561	2.65311	0.0150214	0.322377
Pde8b	2.87591	1.14201	2.65051	0.0151075	0.323487
Prdx3	1.45211	4.09163	2.64534	0.0152798	0.325082
Fbn1	3.63458	0.721889	2.64519	0.0152849	0.325082
Cat	1.11963	6.21541	2.6431	0.0153548	0.325082
Aph1b	2.12041	2.33137	2.64305	0.0153568	0.325082
Smarcal1	2.3027	1.99905	2.63857	0.0155082	0.325624
Atp13a3	1.48758	4.24124	2.63405	0.0156623	0.3269
Zfp865	2.06001	2.96405	2.63374	0.0156729	0.3269
Rgs2	2.21023	2.3042	2.63264	0.0157106	0.327104
Rgs19	4.13939	-0.615243	2.63107	0.0157648	0.327104
Trmu	4.18806	-0.919656	2.62929	0.0158263	0.327104
Tmem14c	2.00627	2.79226	2.62866	0.0158481	0.327104
Timm21	2.31124	2.6396	2.62695	0.0159075	0.327248
Etfa	1.59761	3.75308	2.62687	0.0159102	0.327248
Dnah7b	4.0355	-0.123569	2.62265	0.0160577	0.328131
Omg	1.2269	5.90576	2.62248	0.0160637	0.328131
Kit	3.63354	0.0171671	2.61031	0.0164964	0.334307
Itgam	1.61728	3.86082	2.60628	0.0166423	0.334764
Grik2	2.0465	2.73103	2.60374	0.0167344	0.33544
Ifngr1	2.96652	2.25577	2.60281	0.0167685	0.33544
Nat8	4.28458	-1.17056	2.60195	0.0168002	0.33544
Lsp1	3.71883	-0.0718739	2.60148	0.0168172	0.33544
Mgat4c	3.7913	-0.411147	2.59718	0.0169757	0.337468
Oxsm	3.50942	0.484305	2.59529	0.0170456	0.33829
C1qc	1.36344	6.21135	2.5921	0.0171646	0.339516
Rap1b	1.68263	3.28245	2.58937	0.0172669	0.340002
Vamp4	1.90403	3.13901	2.58881	0.0172877	0.340002
Zkscan8	2.35858	2.05651	2.58783	0.0173246	0.340002
Ddo	2.99503	1.26357	2.58763	0.0173324	0.340002
Uba6	2.62735	1.46275	2.58499	0.0174321	0.34073
Arxes1	3.14749	0.854339	2.58468	0.0174438	0.34073
Mansc1	2.94083	1.0377	2.57753	0.0177174	0.341605
Cdk7	1.84086	2.84549	2.57733	0.017725	0.341605
Kcnd1	2.65516	1.16409	2.5766	0.0177531	0.341605
Agl	1.18404	4.85732	2.57538	0.0178004	0.341605
Gramd4	2.43969	2.00895	2.57382	0.0178608	0.341605
Ptbp2	3.17276	1.71716	2.57376	0.0178629	0.341605
Scn3a	3.15661	0.909496	2.57344	0.0178754	0.341605
Pianp	2.33425	2.0529	2.57332	0.0178802	0.341605
AA986860	2.87676	1.00994	2.57301	0.0178921	0.341605
Tnfrsf11a	3.18346	0.375298	2.57111	0.0179662	0.341605
Ethe1	2.12124	2.22832	2.57073	0.0179809	0.341605
Ephb2	3.11603	0.917008	2.56905	0.0180467	0.34204
Cdh11	1.47906	4.01564	2.56742	0.0181107	0.34204
Kif11	3.64258	0.229203	2.56724	0.0181178	0.34204
Gsap	2.63863	1.77731	2.56698	0.018128	0.34204
Thada	2.8655	1.97533	2.56544	0.0181885	0.342637
Fbxo2	1.22551	5.38132	2.55777	0.0184938	0.345453
Dgkb	1.66571	3.33125	2.55741	0.0185081	0.345453
Stam2	1.84723	3.16975	2.55657	0.0185418	0.345453
Pnpla2	1.83239	3.12555	2.55478	0.0186138	0.346194
Csf1r	1.84272	5.18103	2.55414	0.0186399	0.346194
Snx6	1.35759	4.37178	2.55157	0.0187436	0.346554
Tmed7	1.5208	3.92521	2.55055	0.0187852	0.346554
Loxl1	3.82048	-0.765228	2.55006	0.0188052	0.346554
Fcgr3	2.50298	2.23549	2.54428	0.0190418	0.349984
Lyplal1	3.90516	-0.933496	2.5435	0.019074	0.349984
Prrg3	3.92052	-0.418741	2.54215	0.01913	0.349984
Chpf2	3.88979	-0.390331	2.54051	0.019198	0.349984
Plaa	1.9376	3.01729	2.53991	0.0192227	0.349984
Ctsc	3.18533	1.30282	2.53945	0.0192421	0.349984
Gareml	1.31985	4.6256	2.53851	0.0192811	0.349984
Selo	2.68587	1.14137	2.53815	0.0192961	0.349984
Arhgap26	2.2503	2.25896	2.53768	0.0193158	0.349984
Slc2a1	1.01132	5.8622	2.53597	0.0193872	0.350742
Syn2	1.35383	4.1629	2.53518	0.0194204	0.350809
Slc5a11	3.79517	-0.517588	2.53301	0.0195117	0.35136
Cycs	1.74002	2.96886	2.53235	0.0195397	0.35136
Cadm2	1.45251	4.18786	2.53042	0.0196211	0.352006
Postn	3.58319	0.355129	2.52824	0.0197139	0.352887
Cntfr	1.07814	5.34171	2.5256	0.0198265	0.353597
Adam8	3.12599	0.498765	2.52452	0.0198727	0.353597
Car8	2.88688	0.774351	2.51914	0.0201045	0.356005
Lpp	1.44281	3.97892	2.51859	0.0201284	0.356005
Ctss	1.49773	6.03672	2.51481	0.020293	0.357293
Zfp81	3.21065	0.766755	2.51407	0.0203255	0.357293
Gbp7	1.8067	3.84973	2.51348	0.0203514	0.357293
Ubtd2	2.70363	0.959785	2.50853	0.0205698	0.359531
Lrp11	2.3199	2.12983	2.50722	0.0206279	0.360018
Rgs7bp	1.71113	3.16987	2.49975	0.0209618	0.362498
Gins3	4.16261	-1.36048	2.49836	0.0210249	0.362498
Crlf2	3.11608	0.612023	2.49687	0.0210921	0.362498
Chm	1.87995	2.90656	2.49657	0.021106	0.362498
Hexim2	3.81094	-0.599146	2.49454	0.0211983	0.362655
Atp5j	1.25824	4.908	2.49373	0.0212352	0.362655
Lpl	1.62536	3.78126	2.49274	0.0212803	0.362655
Tcea2	3.35374	0.708326	2.49075	0.0213714	0.363376
Aldh5a1	1.16902	5.15672	2.48981	0.0214147	0.363574
Fgd2	4.13454	-1.18982	2.48896	0.0214538	0.363574
Stat1	1.42971	5.35792	2.4885	0.021475	0.363574
Hspg2	2.02625	2.47293	2.48677	0.021555	0.36389
Topors	1.9981	2.25509	2.48471	0.0216503	0.364981
Tm9sf2	1.35124	4.43097	2.48274	0.0217419	0.365486
Nmrk1	3.40514	0.169751	2.48093	0.0218267	0.365564
Kcnq4	3.01844	0.917029	2.48073	0.0218362	0.365564
Nr3c2	1.93971	2.5828	2.48053	0.0218455	0.365564
Xk	3.12174	0.228492	2.47924	0.0219062	0.365564
Adam12	1.91265	2.51937	2.47711	0.0220062	0.365564
Col3a1	4.12968	-0.620153	2.47647	0.0220362	0.365564
Tmem263	2.16144	2.56101	2.47501	0.0221058	0.365901
Zfp423	1.71121	3.28149	2.47369	0.0221683	0.366052
Kctd12b	2.51111	1.28133	2.47351	0.0221765	0.366052
Smpdl3a	1.93609	3.41595	2.47103	0.022295	0.367037
Pdss2	3.77982	-0.730168	2.4691	0.0223873	0.367037
Ccdc88a	1.13824	5.02102	2.46879	0.0224022	0.367037
Fut9	1.77682	3.31847	2.46549	0.0225608	0.368488
Gtpbp10	3.41619	0.381682	2.46155	0.0227519	0.368488
Zkscan16	3.57559	-0.306342	2.45759	0.0229455	0.368488
Fbxl4	2.66205	1.0919	2.45746	0.022952	0.368488
Trim9	1.54193	4.39262	2.4558	0.0230334	0.368488
Apln	1.37999	4.44059	2.45428	0.0231085	0.368488
Crim1	1.89113	3.12186	2.45391	0.0231267	0.368488
Tmem33	1.35196	4.31994	2.45303	0.0231703	0.368488
Fat4	2.44325	2.02816	2.45253	0.023195	0.368488
Acad8	2.28505	1.71747	2.45189	0.0232267	0.368488
Tmem53	3.5163	-0.217449	2.45128	0.023257	0.368488
Trpm3	1.06382	5.58869	2.45115	0.0232633	0.368488
Otud1	2.81025	0.86441	2.44927	0.0233571	0.368488
Rabgap1	1.23789	4.30568	2.44907	0.023367	0.368488
Pim2	2.81442	0.826547	2.44623	0.0235092	0.36857
Tvp23b	1.9731	2.34748	2.44305	0.0236691	0.368642
Slc7a10	1.15456	4.95569	2.44115	0.0237653	0.369148
Gm42641	4.02607	-1.48465	2.44067	0.0237893	0.369148
2610002M06Rik	3.26474	0.31081	2.44023	0.0238119	0.369148
Rabgef1	2.63144	1.27986	2.43923	0.0238626	0.369148
Adh5	1.45875	4.04516	2.43768	0.0239415	0.369148
Stk11ip	2.2889	1.96904	2.43654	0.0239997	0.369148
Psmb9	2.38167	3.36491	2.43654	0.0240001	0.369148
Man2b2	1.61789	3.51908	2.43629	0.0240127	0.369148
Mtch2	1.60789	4.61893	2.43391	0.0241349	0.370011
Lrrc3	2.83914	0.836356	2.43292	0.0241856	0.370011
Ppp1r3g	3.13143	0.676303	2.43237	0.0242141	0.370011
G3bp2	1.18232	4.6807	2.43216	0.0242247	0.370011
Stx7	1.47237	3.9123	2.42879	0.0243995	0.371725
Cd48	3.1774	0.33159	2.42731	0.0244765	0.372419
Adamts16	3.9513	-0.763266	2.42574	0.0245582	0.373059
Slfn8	2.59603	1.873	2.4253	0.0245814	0.373059
Tnc	2.27281	1.84654	2.41725	0.0250056	0.377086
Zfp608	1.91715	2.45694	2.41551	0.0250983	0.377557
Zfp623	3.47379	-0.414059	2.41465	0.0251443	0.377701
Pja1	2.20494	2.61585	2.4118	0.0252969	0.378592
Zfp235	3.1138	0.661151	2.41114	0.0253325	0.378647
Pdzd11	2.05988	2.41084	2.4097	0.0254099	0.379327
Rbbp9	1.4359	3.56954	2.40907	0.0254438	0.379356
Btbd17	2.10632	2.32867	2.40775	0.0255153	0.379702
Tmem86a	1.35392	4.0258	2.40687	0.025563	0.379702
Thap6	3.53937	-0.47568	2.40501	0.025664	0.379718
Herc3	1.84479	2.68591	2.40461	0.0256861	0.379718
Enoph1	2.00796	2.27476	2.40453	0.02569	0.379718
Hist2h2be	3.17862	0.331592	2.40391	0.025724	0.379718
Ly86	1.66917	3.8194	2.40305	0.0257709	0.379782
Ephb6	3.24702	0.525169	2.40017	0.0259285	0.380841
Lipa	1.57089	3.55169	2.39832	0.0260307	0.381397
Clip1	1.57048	3.36001	2.39769	0.0260654	0.381435
Sfxn1	2.10283	2.47361	2.39586	0.0261669	0.381435
Slc6a9	1.05243	6.3874	2.3956	0.026181	0.381435
Plbd2	1.56705	3.57417	2.39544	0.0261899	0.381435
Mmp14	1.49874	3.62134	2.39537	0.0261939	0.381435
Syngr3	3.71739	-0.41882	2.39087	0.0264449	0.382339
Pcdhga4	2.83396	0.885101	2.39079	0.0264493	0.382339
Slc39a10	1.9842	2.73171	2.38937	0.0265286	0.382553
Tmem241	3.12409	0.700534	2.3877	0.0266226	0.383274
Esrrg	2.39998	2.07816	2.38679	0.0266741	0.383274
Ddx52	3.00898	0.579658	2.38627	0.0267031	0.383274
Sft2d2	1.41796	3.6062	2.38578	0.026731	0.383274
Ier2	3.76527	-0.69576	2.38562	0.02674	0.383274
Thsd7a	1.4776	3.76068	2.38342	0.0268647	0.384596
Bche	2.14217	1.85308	2.38192	0.0269501	0.385246
Zfp961	2.8703	0.541642	2.38093	0.0270063	0.385246
C1qtnf4	3.48011	-0.175593	2.38028	0.0270435	0.385246
2021-03-06	1.39069	4.55902	2.37937	0.0270959	0.385246
Stx1a	3.86718	-0.8441	2.37921	0.0271048	0.385246
Ndrg3	0.987503	5.43923	2.37545	0.027321	0.387853
Rbm26	1.76944	3.18706	2.37325	0.0274481	0.389193
Inip	2.5293	0.967785	2.37163	0.0275421	0.389225
Trmt1l	2.40674	1.32629	2.3699	0.027643	0.389225
Cx3cl1	1.24735	4.76799	2.36931	0.0276772	0.389225
Erbb4	1.30003	4.57047	2.36886	0.0277038	0.389225
Wls	2.24164	2.8163	2.36822	0.0277412	0.389225
Hivep1	1.74074	2.70501	2.36814	0.0277455	0.389225
Dcaf10	2.2141	1.55224	2.36679	0.027825	0.389878
Pgbd5	2.23463	1.69889	2.36513	0.0279223	0.390486
Hvcn1	3.18862	0.753268	2.36493	0.0279341	0.390486
Tbc1d8b	3.51588	-0.704973	2.36237	0.0280851	0.39125
Nrp2	1.96344	2.1921	2.36113	0.0281589	0.391508
Necab3	3.56625	-0.482111	2.36044	0.0281999	0.391508
Ptpro	1.78556	2.64491	2.36035	0.0282052	0.391508
Zdhhc21	1.94792	2.42787	2.35786	0.0283535	0.393107
Fcer1g	1.25823	6.38582	2.35581	0.0284757	0.394341
Atp1a3	1.18115	4.82194	2.35451	0.0285541	0.394575
Emc1	1.13576	5.1263	2.35442	0.0285591	0.394575
Cxcl16	1.78967	3.28382	2.35155	0.0287326	0.394924
Slc38a3	1.22841	5.19267	2.34714	0.029	0.39697
Gtf3c4	1.65775	3.23867	2.34317	0.0292433	0.398919
Spast	1.84868	2.86104	2.34046	0.0294099	0.400443
1500015O10Rik	2.69194	1.38344	2.34008	0.0294337	0.400443
Itgal	3.92968	-0.410985	2.33971	0.0294562	0.400443
Sptbn4	3.26067	-0.113911	2.33742	0.0295982	0.400541
Ccdc80	2.44429	1.40432	2.33693	0.0296289	0.400541
Ch25h	3.51377	0.167719	2.33583	0.0296972	0.400963
Cdh10	1.72672	3.54263	2.33421	0.0297982	0.401752
Pla2g16	1.20895	4.77985	2.33339	0.0298497	0.401752
Adnp2	1.98661	2.45398	2.33275	0.0298899	0.401752
Rnf111	1.76892	2.81677	2.33192	0.029942	0.401752
Lrrc47	1.24	4.12006	2.33154	0.0299658	0.401752
Siae	1.89815	2.54098	2.33013	0.0300545	0.401752
Toe1	3.67597	-0.557738	2.32653	0.0302821	0.404035
Pctp	3.71253	-0.77616	2.32585	0.0303255	0.404035
Adgrb3	1.37759	3.7365	2.3245	0.0304108	0.404288
Ghr	2.11737	1.77675	2.32284	0.0305172	0.404288
Rimkla	3.23091	0.63774	2.3226	0.030532	0.404288
Chic1	1.92345	2.45262	2.32066	0.0306567	0.404385
Tgds	3.74711	-1.13839	2.32035	0.0306766	0.404385
Tmlhe	2.58674	1.03341	2.31922	0.0307493	0.404581
Ldhd	2.02339	2.35336	2.31748	0.0308615	0.404805
Mboat2	1.10017	5.12375	2.31661	0.0309176	0.404805
C1galt1c1	3.16025	0.630295	2.31655	0.0309214	0.404805
Itm2b	0.856247	7.27582	2.31654	0.0309217	0.404805
Tigd2	3.53318	-0.434446	2.3151	0.0310152	0.404896
Masp1	3.62938	-1.0826	2.31469	0.0310417	0.404896
Aldh2	1.35258	3.89698	2.3141	0.0310802	0.404896
Rtn4ip1	2.03628	2.24608	2.31151	0.0312486	0.406203
Add2	2.60874	0.818474	2.30567	0.0316323	0.406343
Elf4	2.60359	1.16432	2.30524	0.0316606	0.406343
Sppl2a	1.17679	4.65365	2.30484	0.0316872	0.406343
Il2rg	3.31789	0.107916	2.30434	0.0317204	0.406343
Kcng4	1.7672	2.80095	2.30347	0.0317783	0.406343
Mrpl19	2.22467	1.68321	2.30177	0.0318908	0.406343
Vav1	3.1283	0.785054	2.3012	0.0319291	0.406343
Flrt1	1.94731	2.90518	2.30089	0.0319499	0.406343
Gm2a	0.833688	6.75981	2.2998	0.0320223	0.406343
Sorcs3	3.68819	-0.877016	2.29916	0.0320648	0.406343
Kdm2b	2.24123	1.65107	2.29903	0.0320741	0.406343
Tmc7	1.63355	3.22766	2.29851	0.0321083	0.406343
Wdr3	3.01569	0.463507	2.29843	0.0321141	0.406343
Bcl2a1b	3.36503	-0.154338	2.29842	0.0321143	0.406343
Serp1	1.274	4.06014	2.29838	0.0321176	0.406343
Plek	1.45318	3.72552	2.29704	0.0322075	0.406343
Trp53bp2	0.962702	6.37581	2.29687	0.0322184	0.406343
Trmt5	2.62119	0.717991	2.29687	0.0322185	0.406343
Zscan29	2.70476	1.31072	2.29555	0.0323074	0.406502
Zfp420	2.61455	0.799699	2.29465	0.0323682	0.406502
Ppp1r3e	2.4858	1.3164	2.29343	0.0324507	0.406502
2021-03-05	1.60241	3.12191	2.29248	0.0325145	0.406502
Hdac6	2.54157	0.949712	2.29181	0.0325599	0.406502
Fh1	1.58952	3.18484	2.28804	0.0328169	0.407823
Adgrl3	1.27011	4.65122	2.28453	0.0330577	0.408925
Sh3kbp1	1.28409	4.04175	2.28422	0.0330784	0.408925
Nova1	2.2997	1.79812	2.2806	0.0333288	0.408925
Cldnd1	1.25495	4.50997	2.2806	0.0333289	0.408925
Tmem231	3.28969	0.0520279	2.28051	0.0333352	0.408925
Cul2	2.36451	1.44571	2.28005	0.0333671	0.408925
Rmdn1	3.44215	-0.565836	2.27971	0.0333902	0.408925
Zwilch	3.64106	-1.02218	2.27966	0.0333938	0.408925
Kitl	2.72701	1.10388	2.27938	0.0334136	0.408925
Trmt112-ps2	3.01413	0.72657	2.27875	0.0334569	0.408925
Aldh6a1	1.4581	3.9588	2.27587	0.0336578	0.409441
2610301B20Rik	2.14648	1.78291	2.27583	0.0336604	0.409441
Tmem184c	1.63284	3.02848	2.2755	0.0336836	0.409441
Rfx3	1.46533	3.27273	2.27518	0.0337061	0.409441
Tbk1	2.4355	1.26423	2.27215	0.0339187	0.411182
Gtf2ird2	3.14963	0.268804	2.27025	0.0340534	0.412067
Mrpl1	2.12065	1.9867	2.26964	0.0340959	0.412067
Dlc1	1.43109	3.33123	2.26817	0.0342006	0.412493
Nckap5l	2.25124	1.49313	2.26746	0.0342506	0.412676
Acsm5	3.18141	-0.297697	2.26375	0.0345153	0.41356
Olfr287	1.23825	4.41133	2.26332	0.0345457	0.41356
Wnt7a	1.71259	2.65028	2.26285	0.0345799	0.41356
Map3k19	2.93307	0.269429	2.26253	0.0346027	0.41356
Csf2rb	3.0321	0.874862	2.25964	0.0348103	0.415205
Kcnd3	2.95609	1.23211	2.25456	0.0351789	0.417161
Acadm	1.18435	4.28328	2.25447	0.0351852	0.417161
Tspan14	1.95071	2.33542	2.25308	0.0352867	0.417486
Fjx1	1.12006	4.58711	2.25265	0.0353178	0.417486
Gabbr1	0.775641	7.38644	2.25069	0.0354613	0.417531
Gls	2.13058	1.67291	2.25035	0.0354862	0.417531
Trim33	1.56309	3.40531	2.24879	0.0356014	0.417531
Cdca4	3.25262	-0.497417	2.24748	0.0356974	0.417531
Akirin1	1.84928	2.43591	2.24742	0.0357022	0.417531
Gcc2	1.62168	2.94973	2.24657	0.0357646	0.417531
Sdha	0.799913	6.69276	2.24622	0.0357906	0.417531
Scyl2	2.1525	2.16467	2.24543	0.0358496	0.417531
Zfp958	3.4812	-0.942892	2.24518	0.0358678	0.417531
Mettl3	2.89216	0.58156	2.24465	0.0359072	0.417531
Rbpms	3.05346	0.260203	2.24272	0.0360506	0.418229
Mocos	3.42991	-0.783624	2.24201	0.0361033	0.418432
Peg3	1.11096	4.66442	2.24105	0.0361748	0.418768
Sall3	1.76362	2.52196	2.24062	0.0362076	0.418768
Acvr1c	2.65951	0.489941	2.23842	0.0363724	0.41991
Pomt1	2.05997	1.71156	2.23729	0.036457	0.420478
Heph	2.5107	1.76475	2.23624	0.0365363	0.420984
Acan	3.36679	-0.734489	2.23367	0.0367304	0.421648
Emc7	0.971446	5.13274	2.23319	0.0367664	0.421648
Samd10	3.18795	-0.368028	2.23312	0.0367717	0.421648
Nt5m	1.50009	3.11785	2.23248	0.0368204	0.4218
Dnah5	2.72497	0.498764	2.23071	0.0369551	0.422618
Nkiras1	1.4304	3.53594	2.23061	0.036963	0.422618
Lrrc2	2.05654	1.88226	2.22804	0.037159	0.423783
Mr1	1.92578	2.29446	2.2259	0.0373236	0.424355
Epdr1	0.991813	5.11117	2.22497	0.0373951	0.424355
Rnase4	3.31105	1.25478	2.22424	0.0374511	0.424355
Cx3cr1	1.39666	4.01136	2.22416	0.0374572	0.424355
Ciart	2.8578	0.0702953	2.22396	0.0374727	0.424355
Mex3d	2.29329	1.45505	2.22268	0.0375717	0.424355
Smpdl3b	2.80949	0.278081	2.22169	0.0376482	0.424355
Foxred2	3.1504	-0.0226412	2.22137	0.0376728	0.424355
Nlgn3	0.984516	5.29412	2.22073	0.0377228	0.424355
Gbp9	1.71077	2.78963	2.22043	0.0377462	0.424355
Med10	2.80652	0.788178	2.22027	0.0377586	0.424355
Fgf1	0.754176	6.87716	2.21906	0.0378525	0.424606
Jagn1	1.89967	2.83535	2.21687	0.0380235	0.425719
Acd	2.53014	1.30321	2.21623	0.0380734	0.425876
Tspan7	0.803872	6.71453	2.21474	0.0381904	0.426382
Ccdc89	3.7124	-1.64558	2.21221	0.0383893	0.427397
Cd83	2.49548	1.88056	2.21081	0.0384998	0.428225
Xpnpep3	2.18003	1.43076	2.20938	0.0386133	0.428452
Rnf145	1.15906	4.19158	2.20805	0.0387183	0.428452
Rnft1	2.38876	1.63124	2.20766	0.0387498	0.428452
Ngef	1.17612	4.44319	2.20736	0.0387738	0.428452
Dnttip2	1.75678	2.46118	2.20692	0.0388088	0.428452
P2ry6	2.10551	1.74736	2.2061	0.0388736	0.428766
Ube2e1	1.85817	2.19225	2.20483	0.0389753	0.42909
2021-03-01	2.64526	0.49381	2.2038	0.0390578	0.4296
Pcdhb5	3.47201	-0.716707	2.2032	0.0391055	0.429726
Tbc1d25	3.15762	-0.444345	2.20034	0.0393361	0.430213
Suco	1.52554	3.65498	2.20033	0.0393365	0.430213
Yme1l1	1.97861	1.98655	2.19946	0.0394066	0.430213
Sema6d	0.829364	6.58748	2.1993	0.0394194	0.430213
Tmem132a	2.00325	2.16363	2.1993	0.0394194	0.430213
Msx1	1.82988	2.28938	2.19905	0.0394398	0.430213
Igfbp4	1.21768	4.08153	2.19713	0.0395952	0.430346
Wfdc17	3.57905	-0.625774	2.19661	0.039638	0.430346
Sumf1	2.99163	1.24691	2.19634	0.0396594	0.430346
Dlg2	2.14214	2.2427	2.19558	0.039721	0.430346
Kptn	3.31055	-0.699478	2.19415	0.039838	0.430346
Xylt2	2.36786	1.09886	2.1939	0.0398583	0.430346
Prdm10	3.36842	-0.722662	2.19262	0.0399633	0.430346
Tceal1	2.21124	1.49861	2.19193	0.0400197	0.430346
H2-Q7	1.62319	2.93507	2.19056	0.0401315	0.430555
Mpc1	1.04888	5.35562	2.18957	0.0402129	0.430555
Apip	2.60784	1.26065	2.18869	0.0402855	0.430555
Tlk1	1.73954	3.66821	2.1875	0.0403834	0.430555
Arpp21	1.88558	2.23962	2.18622	0.04049	0.430555
Phka1	1.37689	3.64196	2.18613	0.0404969	0.430555
Ppp4r4	2.84547	0.782313	2.18587	0.0405184	0.430555
Csf1	1.09929	4.86106	2.1833	0.0407323	0.432003
Ptprc	2.33501	1.45196	2.18277	0.0407763	0.432083
Mastl	3.32284	-0.720788	2.18068	0.0409504	0.433154
Nbea	1.53712	3.1862	2.17831	0.0411496	0.433779
Zfp74	2.23285	1.33639	2.17758	0.0412109	0.433779
Zfp157	3.04095	-0.106295	2.17635	0.0413141	0.433779
Kdm6a	2.05612	2.73095	2.17575	0.0413653	0.433779
Hey1	0.971459	5.19117	2.1757	0.0413693	0.433779
D430042O09Rik	2.45872	1.18631	2.17309	0.0415902	0.434883
C1qb	1.63046	5.84871	2.17198	0.0416846	0.434967
Zc3h14	1.5183	3.08338	2.17059	0.0418025	0.434967
Hectd3	1.96338	1.73522	2.17052	0.041809	0.434967
Gucy1a3	1.48205	3.08127	2.16944	0.0419008	0.434967
Itgb2	2.26315	2.82463	2.1684	0.04199	0.434967
Acss2	1.66972	2.61882	2.16837	0.0419923	0.434967
Nebl	0.921785	5.53278	2.16835	0.0419944	0.434967
Elmo2	1.17534	4.72525	2.16819	0.0420079	0.434967
Lclat1	1.54522	3.20503	2.1677	0.0420493	0.434967
Letmd1	1.34333	3.79722	2.16741	0.0420746	0.434967
Tubgcp5	2.77489	1.28475	2.16584	0.0422097	0.435604
Errfi1	0.843234	6.42922	2.16516	0.0422681	0.435772
Ctso	1.24002	4.28943	2.16394	0.0423728	0.435772
Klhl22	1.87506	1.94053	2.16252	0.0424956	0.43584
Mrps27	2.78906	0.389748	2.16239	0.0425065	0.43584
Rasa1	1.67016	2.78016	2.16219	0.0425243	0.43584
Mllt3	1.91211	2.1599	2.16216	0.0425264	0.43584
Oxnad1	1.9611	2.00659	2.16096	0.042631	0.436536
Stoml2	1.8778	2.10831	2.15935	0.0427706	0.437351
Necap1	1.95836	2.11856	2.15851	0.0428438	0.437351
Slc40a1	3.63331	-1.54679	2.15846	0.0428481	0.437351
Nipbl	1.25366	3.84601	2.15533	0.0431219	0.438982
Nsdhl	2.40495	0.870626	2.15525	0.0431289	0.438982
Amot	1.26207	4.36042	2.15344	0.0432874	0.439353
Plcb1	1.01402	5.12972	2.15327	0.043303	0.439353
Lgals3bp	0.854916	6.66644	2.15286	0.0433386	0.439353
2310061I04Rik	1.94693	2.55245	2.15254	0.0433669	0.439353
Vta1	1.59572	3.61913	2.15101	0.043502	0.440137
Pou2f1	1.99917	1.91184	2.14835	0.0437375	0.441324
Slc25a17	2.52493	0.623054	2.1467	0.0438847	0.441324
Gsk3b	0.872048	5.73424	2.14634	0.0439167	0.441324
Hadhb	0.742931	7.06094	2.1453	0.0440096	0.441426
H3f3a	1.2834	4.25367	2.1446	0.0440716	0.441426
Colgalt2	3.45184	-1.03824	2.14456	0.0440756	0.441426
Sox1	1.95223	2.05875	2.14206	0.0442991	0.44234
Orc2	2.17215	1.65852	2.14188	0.044316	0.44234
Gfra2	2.81336	0.245798	2.14121	0.0443759	0.442565
Ckap4	1.3642	3.73235	2.14009	0.0444768	0.443045
Elmod1	3.37208	-0.0835457	2.13915	0.0445616	0.443045
Tmem161b	3.50648	-1.2821	2.13743	0.0447172	0.443814
Kirrel3	1.46491	3.39966	2.13691	0.0447646	0.443814
Epha5	1.52736	3.07847	2.13566	0.0448778	0.443814
Zmym4	1.33563	3.54904	2.1356	0.0448833	0.443814
Ercc8	3.37267	-0.755739	2.13556	0.0448869	0.443814
Cluap1	2.10258	1.54597	2.13553	0.0448898	0.443814
Zfp809	3.0562	0.0790276	2.13528	0.0449124	0.443814
Unc93b1	1.68878	3.14534	2.13247	0.0451682	0.444867
Hsd17b12	1.35652	3.95338	2.13224	0.0451897	0.444867
Wdr36	2.28955	1.20272	2.13206	0.0452064	0.444867
Glb1	1.72345	2.53239	2.13109	0.0452954	0.445373
Tcerg1	1.53553	2.8053	2.12741	0.0456335	0.447695
Mrpl47	2.4249	1.33747	2.12416	0.045934	0.448468
Lysmd1	2.46285	1.73243	2.12402	0.0459473	0.448468
Cln5	2.26753	1.74286	2.12398	0.0459514	0.448468
Hdx	3.49007	-1.28241	2.12285	0.0460559	0.448468
Tmem163	1.63513	3.08609	2.1216	0.0461721	0.448468
Amt	1.34815	3.52718	2.12145	0.0461862	0.448468
Sesn1	1.26346	3.94181	2.11925	0.0463921	0.448468
Gga2	2.17729	1.33613	2.11908	0.046408	0.448468
Nme6	2.82601	0.284653	2.11866	0.0464473	0.448468
Dcun1d1	2.75855	0.560829	2.11741	0.0465646	0.448468
Rnf149	1.54343	3.01687	2.1168	0.0466217	0.448468
Mfap1a	1.77158	3.43745	2.11657	0.0466435	0.448468
Scarb1	2.75937	0.343866	2.11654	0.0466466	0.448468
1110017D15Rik	3.14739	-0.570833	2.11609	0.0466894	0.448468
Rnf219	2.42755	1.43506	2.11595	0.0467021	0.448468
Htt	1.07397	4.39164	2.11548	0.0467468	0.448468
Capza1	1.36419	3.512	2.11511	0.0467816	0.448468
Bcl10	2.41489	1.29637	2.11352	0.0469315	0.44908
C330027C09Rik	3.24267	-0.889725	2.11267	0.0470124	0.44908
P2ry1	1.73305	2.63421	2.11251	0.0470271	0.44908
Slc41a2	2.50036	0.579086	2.11228	0.0470492	0.44908
Sfxn4	3.33675	-0.648827	2.11194	0.0470812	0.44908
Gbp2	1.14639	5.13562	2.11146	0.0471274	0.44908
Pmpcb	1.69891	2.97291	2.11065	0.0472041	0.449137
Mfsd8	2.46181	0.741899	2.11034	0.0472335	0.449137
Islr	2.63465	0.338313	2.10989	0.0472766	0.449137
Ncoa1	1.16062	4.9413	2.10958	0.0473054	0.449137
Ptn	0.826986	5.88674	2.10763	0.0474917	0.449855
Got1	1.31444	3.44333	2.10625	0.047624	0.450586
Ppp3cc	2.12836	1.69274	2.1058	0.0476671	0.450586
Pigo	1.78104	2.59617	2.10561	0.0476858	0.450586
Cep290	2.23846	1.34401	2.10411	0.0478297	0.451567
Plpp3	0.903107	6.0083	2.10359	0.0478797	0.451567
Ptk2b	1.98278	1.6607	2.10209	0.0480245	0.451986
Flrt3	3.40653	-1.27253	2.10111	0.0481197	0.45251
Casp7	2.74118	1.0655	2.10068	0.0481609	0.45251
Gtpbp4	1.67516	2.59962	2.09958	0.0482676	0.45251
Ipp	2.49872	0.9606	2.09938	0.0482875	0.45251
Rgl3	3.18557	0.193653	2.09868	0.0483557	0.452591
Tcn2	1.63822	3.43938	2.09812	0.04841	0.452742
Tmem62	2.46332	0.946299	2.0972	0.0484995	0.453223
Osbpl11	2.28861	1.88192	2.09642	0.0485752	0.453573
Zxdb	2.11295	1.71225	2.095	0.0487144	0.454175
Acsbg1	0.684608	7.62662	2.09465	0.0487486	0.454175
Pgap1	1.76434	2.24631	2.09459	0.0487545	0.454175
Ttll1	2.28999	1.34219	2.09254	0.0489561	0.454773
Eps8	1.45773	3.99315	2.09212	0.0489972	0.454773
Slc26a2	1.7715	2.11882	2.09211	0.0489984	0.454773
Tusc3	1.69133	2.41333	2.09198	0.0490104	0.454773
2021-03-03	2.97173	-0.103687	2.09086	0.0491211	0.455089
Pdgfrb	2.59964	0.443595	2.09043	0.0491637	0.455128
Npl	1.72851	2.38477	2.08936	0.0492696	0.455753
Pdia5	3.58008	-1.46403	2.08587	0.0496156	0.456677
Bop1	1.6939	2.26259	2.08553	0.0496491	0.456677
Manea	1.78664	2.70346	2.08274	0.049928	0.456677
Tapbpl	2.05292	1.61809	2.08189	0.0500131	0.456677
Pias3	1.92985	1.67079	2.08107	0.0500957	0.456677
Gpnmb	1.10913	6.958	2.08087	0.0501156	0.456677
Xrcc4	2.29253	0.892599	2.08032	0.0501701	0.456677
Adat3	3.33937	-0.614753	2.07948	0.0502555	0.456677
Laptm4a	0.975485	6.44993	2.07936	0.0502675	0.456677
Bclaf1	1.24363	4.39478	2.07802	0.0504023	0.456677
Ccbl1	2.14194	1.39421	2.07759	0.050446	0.456677
Lifr	0.927215	5.27969	2.07737	0.0504676	0.456677
Cd151	1.45038	3.40576	2.07645	0.0505615	0.456677
Igkc	2.67148	0.248535	2.07597	0.0506096	0.456677
Astn2	1.38414	3.65634	2.07479	0.0507291	0.456677
Irak2	1.19453	3.76954	2.0747	0.0507383	0.456677
Erv3	3.03309	-0.102941	2.07381	0.0508284	0.456677
Avl9	1.35814	3.43923	2.07355	0.050855	0.456677
Arhgap39	1.51386	2.71047	2.07337	0.0508737	0.456677
Lnx2	2.29317	0.926252	2.07304	0.0509072	0.456677
Laptm5	1.15223	5.91268	2.07275	0.0509371	0.456677
l7Rn6	1.6284	2.91895	2.07265	0.0509471	0.456677
Slc1a2	0.524133	10.3706	2.07057	0.0511592	0.456919
Atp6ap2	1.6307	2.63258	2.06978	0.0512402	0.456919
Entpd1	1.49461	2.74469	2.0693	0.0512899	0.456919
Frrs1l	1.78666	2.25782	2.06849	0.0513725	0.456919
Ankle2	1.31856	3.37136	2.0679	0.0514328	0.456919
Notch1	1.02481	4.58736	2.06688	0.0515379	0.456919
Dock2	1.91903	2.26703	2.06619	0.0516093	0.456919
Slc25a25	1.62615	2.43432	2.06572	0.0516575	0.456919
Gtf2h1	1.91627	2.19989	2.06509	0.0517225	0.456919
Acyp2	1.42942	3.94069	2.06509	0.0517226	0.456919
Slc23a2	1.04974	4.32277	2.06451	0.0517827	0.456919
Tmem97	2.26988	1.46913	2.06403	0.0518327	0.457021
Dffa	2.27333	1.29898	2.06145	0.0521003	0.458492
Tmem17	3.01545	-0.52505	2.06029	0.0522206	0.458732
Zdhhc24	1.89762	1.7112	2.05957	0.0522956	0.458732
Tesk2	2.34296	0.792219	2.05803	0.0524572	0.458732
Lrrc75b	1.17874	4.54333	2.05759	0.0525028	0.458732
Paox	2.51856	0.616596	2.05759	0.052503	0.458732
Kcnc4	2.3716	0.671918	2.05619	0.0526491	0.458732
Wdr11	1.4385	3.2144	2.05601	0.052668	0.458732
Ube4a	1.09436	4.23737	2.05345	0.0529374	0.459938
Supt7l	1.40459	2.95197	2.05344	0.0529386	0.459938
AI464131	1.17215	4.27812	2.0524	0.0530483	0.460554
Isoc1	1.00282	4.66118	2.05144	0.0531501	0.460883
Aldh7a1	1.03251	4.54824	2.05011	0.0532913	0.460883
Sh3gl3	1.24591	3.94164	2.04994	0.0533091	0.460883
Clec16a	1.05378	4.56534	2.04934	0.0533727	0.460883
Ctse	3.34774	-1.34113	2.04814	0.0535002	0.461439
Glrx	1.71634	4.18863	2.0473	0.0535906	0.461664
Mtm1	2.21244	1.62173	2.04364	0.053982	0.463255
Ddx39	2.87597	0.325744	2.04355	0.0539911	0.463255
Dram2	2.06212	1.64394	2.04268	0.0540844	0.463255
Mreg	3.165	-0.635656	2.04253	0.054101	0.463255
Egr2	3.11885	-0.413468	2.04051	0.0543186	0.46445
Slc25a37	2.602	0.648638	2.04051	0.0543188	0.46445
Aspa	1.35007	3.80198	2.03847	0.0545392	0.464521
Ccl27a	2.56385	1.41578	2.03826	0.0545621	0.464521
E2f5	1.86659	1.9448	2.03821	0.0545673	0.464521
Angptl2	2.43687	1.29516	2.0379	0.0546012	0.464521
Cryzl1	2.72486	0.587222	2.03422	0.0550014	0.465878
Pigh	3.01155	0.0490367	2.03365	0.055064	0.465878
Rnf115	1.67375	2.41634	2.03355	0.0550747	0.465878
Gns	0.9924	6.21959	2.0331	0.0551242	0.465964
Slc25a28	2.06817	1.1995	2.03248	0.0551918	0.466204
Wnt4	2.666	0.335657	2.03152	0.0552967	0.46656
Pura	0.938886	5.39084	2.03072	0.0553845	0.46656
Atf2	1.38185	3.5482	2.03005	0.0554582	0.46656
Fastkd1	2.77605	-0.11163	2.03004	0.0554598	0.46656
Ufl1	1.56486	2.49209	2.02935	0.055536	0.46656
Sirt3	1.50221	2.83241	2.02932	0.0555389	0.46656
Kank4	3.19143	-1.05008	2.02844	0.0556354	0.46656
Pcdhga7	1.72761	2.97147	2.02816	0.0556664	0.46656
B3galt4	3.15397	-0.647354	2.02631	0.0558711	0.467049
Vsnl1	1.83664	2.32375	2.02595	0.0559114	0.467049
Sat2	2.5804	1.02989	2.02578	0.0559301	0.467049
Pcnt	2.21888	1.64857	2.02459	0.0560623	0.467049
Tprkb	0.772758	5.98856	2.02436	0.0560878	0.467049
Pld4	2.27162	1.41948	2.02322	0.0562139	0.467516
Sntb2	2.47473	0.462621	2.02131	0.0564271	0.468372
Tspan9	1.16675	3.86141	2.0212	0.0564396	0.468372
Dhrs7	1.83714	1.82269	2.02084	0.0564794	0.468372
Dnaaf2	2.90576	0.0234007	2.01987	0.0565885	0.468372
Blnk	3.02488	0.996942	2.01982	0.056594	0.468372
Tpr	1.1084	5.01461	2.01924	0.0566593	0.468372
Agbl5	3.10036	-0.573438	2.01883	0.0567045	0.468372
Arl6	2.44328	1.15327	2.01877	0.0567113	0.468372
Ecel1	3.39937	-1.40357	2.01834	0.0567602	0.468449
Mios	2.41675	1.47776	2.01705	0.0569045	0.468801
Trim27	2.25282	1.53493	2.01568	0.0570596	0.468801
Lims1	0.932964	4.90169	2.01563	0.0570644	0.468801
H2-DMb1	2.99742	0.265857	2.01527	0.0571057	0.468801
Acss1	1.15713	4.28183	2.01524	0.0571092	0.468801
Uhrf1bp1l	1.19505	3.9125	2.01515	0.0571188	0.468801
Hpse	2.6314	0.24929	2.01424	0.0572216	0.46932
Pecr	3.03366	-0.483088	2.01306	0.0573554	0.469524
Gm2223	4.00625	-0.410545	2.01221	0.057452	0.469524
Tbc1d5	1.05902	4.40734	2.01212	0.0574621	0.469524
Spcs3	1.36075	3.47	2.01183	0.0574944	0.469524
Lgi2	3.07105	-0.503538	2.01148	0.0575342	0.469524
Cenpf	2.16615	1.17457	2.01063	0.0576311	0.469524
Dock8	1.77039	2.6263	2.01038	0.0576596	0.469524
Zfp24	1.35871	3.63257	2.00967	0.0577406	0.469524
Dagla	1.42752	3.16225	2.00965	0.0577435	0.469524
Bbs2	2.12393	1.51725	2.00489	0.0582881	0.471702
Ufsp1	3.28882	-0.743746	2.00472	0.0583072	0.471702
4931414P19Rik	3.16841	-0.938417	2.00316	0.0584867	0.471702
Atad1	1.34833	4.49279	2.00274	0.0585353	0.471702
Pam16	1.6276	2.32331	2.00223	0.0585943	0.471702
Rab9	1.40676	3.38855	2.00194	0.0586277	0.471702
Slit2	2.65799	0.863408	2.00138	0.0586927	0.471702
Atp1b1	1.7667	3.59243	2.00094	0.0587442	0.471702
Tmem25	2.33951	1.45752	1.99976	0.0588808	0.472479
Zcchc18	1.55126	2.53355	1.9981	0.0590735	0.472616
Ssr4	1.675	2.10836	1.99785	0.0591021	0.472616
Npy	2.78868	-0.267513	1.99773	0.0591161	0.472616
Arap1	1.19451	4.39486	1.99758	0.059134	0.472616
Sclt1	2.85234	-0.389089	1.99724	0.0591736	0.472616
Zfp386	1.96193	1.62149	1.99612	0.0593042	0.473317
Farp2	1.85008	1.89393	1.99455	0.0594875	0.473435
Phyhipl	0.852415	6.36178	1.99311	0.0596565	0.473435
Cnot11	1.64842	2.29713	1.99293	0.059678	0.473435
Zfp526	2.65854	0.264479	1.99072	0.0599373	0.474819
Sema5b	2.05691	1.63257	1.99016	0.0600031	0.474819
Tmem55a	1.29074	3.69297	1.98818	0.060237	0.475341
Gas2l3	1.59414	2.28127	1.98817	0.0602387	0.475341
Pcdhga12	2.09797	1.0377	1.98754	0.0603132	0.475457
Ppm1e	2.04865	1.81412	1.9871	0.0603651	0.475457
Fam20c	1.13406	3.9731	1.98635	0.0604547	0.475477
Tmem119	2.61334	1.31926	1.98613	0.0604812	0.475477
Chn1	1.72162	3.02976	1.98514	0.0605982	0.475572
Ikzf5	1.84991	1.95393	1.98473	0.0606478	0.475572
Zfp523	1.79603	1.77857	1.98326	0.0608224	0.475767
Syt1	2.74942	-0.0882308	1.983	0.060854	0.475767
Dync1i1	3.21335	-1.34923	1.98174	0.0610048	0.476632
Slc4a5	2.13891	1.13393	1.98127	0.0610607	0.476755
Kcnab3	3.2332	-0.701978	1.98028	0.061179	0.477295
Psma6	1.52031	3.81182	1.97797	0.061457	0.477645
Als2	1.64883	2.39766	1.97784	0.0614731	0.477645
Dok7	1.52598	2.93697	1.97713	0.0615584	0.477645
Fam198a	2.77584	0.102705	1.97594	0.0617023	0.477645
Alg10b	1.45202	2.86276	1.97452	0.0618744	0.477645
Map2	0.773573	5.87834	1.97437	0.0618926	0.477645
Kidins220	0.827488	6.09852	1.97393	0.0619464	0.477645
Tbccd1	1.97209	1.42597	1.97242	0.0621292	0.477645
Crot	1.35355	3.37535	1.97204	0.0621756	0.477645
Uqcrc2	0.873049	5.63111	1.97151	0.06224	0.477645
Cnih1	1.35908	3.16396	1.97147	0.0622448	0.477645
Lyrm2	2.29896	1.65538	1.9712	0.0622774	0.477645
Adamts9	2.11059	1.25922	1.9707	0.0623388	0.477645
Rnf24	1.66923	2.44309	1.97051	0.0623623	0.477645
Gdi2	1.14776	5.19208	1.96931	0.0625088	0.477645
Ring1	1.8261	2.08223	1.96922	0.0625198	0.477645
Mrps14	1.09044	4.38442	1.96914	0.0625302	0.477645
Hist2h2aa2	2.83141	1.92565	1.96777	0.0626978	0.477645
Zbtb9	2.90058	-0.575212	1.9675	0.0627306	0.477645
Igf1	1.37518	3.52096	1.96696	0.0627965	0.477645
Mgme1	2.40446	0.717615	1.96653	0.0628492	0.477645
Cryl1	1.81186	1.64963	1.96624	0.0628855	0.477645
Zfp82	3.36384	-1.70658	1.96611	0.0629017	0.477645
Mapk7	1.42893	2.9394	1.96593	0.0629242	0.477645
Tnks	0.941306	5.0152	1.96575	0.0629454	0.477645
Gm8995	2.79833	0.504052	1.96525	0.0630075	0.477811
Acaa2	1.29481	3.65288	1.96406	0.0631538	0.478614
Ncam1	0.830491	6.45904	1.96278	0.0633123	0.479509
Atp6v0d2	2.88101	-0.100563	1.96176	0.0634383	0.480157
Acox3	1.26482	3.538	1.96094	0.0635407	0.480625
Hyou1	1.34789	4.51938	1.95822	0.0638794	0.48208
Pgm1	1.64967	2.16697	1.95799	0.0639076	0.48208
Galm	1.70056	2.67632	1.95716	0.0640106	0.48208
Rfc4	3.23583	-1.43201	1.95607	0.064147	0.48208
Zfp142	1.55917	2.62129	1.95574	0.0641887	0.48208
Mbd5	1.86645	2.15276	1.95524	0.0642519	0.48208
Vps51	2.60881	2.44788	1.95521	0.0642556	0.48208
BC004004	0.970384	4.80085	1.95423	0.0643778	0.48208
Dcp1b	2.62521	0.155827	1.95392	0.0644178	0.48208
Psd3	0.975835	4.96757	1.95387	0.0644234	0.48208
Fbxl21	2.49709	0.62791	1.95372	0.0644427	0.48208
Spi1	2.35037	1.24707	1.95356	0.064462	0.48208
Hsd17b11	1.10943	3.85531	1.9535	0.0644694	0.48208
Csdc2	0.934805	4.86783	1.95226	0.0646263	0.482432
Slc15a3	2.58806	1.73546	1.95185	0.0646783	0.482432
Dnajb9	1.47985	3.45379	1.95063	0.0648314	0.482432
Negr1	1.43873	3.35422	1.95047	0.0648519	0.482432
Kras	1.287	3.96972	1.94927	0.0650041	0.482432
Fam179b	1.75615	1.94393	1.94916	0.0650181	0.482432
2021-09-06	2.57776	0.349047	1.94888	0.0650533	0.482432
Yif1b	1.8658	2.20735	1.94868	0.0650782	0.482432
Pgm3	2.48794	0.639678	1.94867	0.0650804	0.482432
Tmem144	2.02789	1.95155	1.94741	0.0652393	0.482753
Tor3a	1.13403	3.67803	1.94719	0.0652685	0.482753
Adhfe1	1.40123	3.55316	1.94706	0.0652845	0.482753
Armcx3	1.59837	2.6317	1.94478	0.0655747	0.483255
Tmem30a	0.90984	5.34548	1.94475	0.0655792	0.483255
Cnot4	1.71814	2.21087	1.94474	0.06558	0.483255
Pcdhgb7	2.46362	0.916097	1.94428	0.0656393	0.483255
Sigmar1	2.17338	1.34125	1.94306	0.0657942	0.483739
Fubp3	1.07224	3.98964	1.94236	0.065885	0.483739
Hibadh	1.21912	4.2519	1.94216	0.0659097	0.483739
Entpd6	2.88097	0.104783	1.94161	0.0659811	0.483739
Med8	2.06487	1.14143	1.94116	0.0660384	0.483739
Itga4	2.50954	0.888208	1.94053	0.06612	0.483739
Cyp4f18	3.3167	-1.70131	1.93991	0.0661987	0.483739
Golph3l	1.49112	2.63808	1.93983	0.0662094	0.483739
Ptdss2	1.71105	1.91616	1.93963	0.066235	0.483739
Sacs	1.50191	2.52314	1.93623	0.0666749	0.486201
Dynlt1a	2.79642	0.0281263	1.93607	0.0666949	0.486201
Caskin2	1.30843	3.29351	1.93551	0.0667672	0.486429
Borcs7	1.70962	2.15264	1.93379	0.0669917	0.486737
Fam216a	1.41327	2.96126	1.93292	0.0671048	0.487057
Cox6b2	1.42626	2.93948	1.93197	0.0672285	0.487057
Zfp3	2.35541	1.26532	1.93185	0.0672445	0.487057
Chka	1.32545	3.77788	1.93175	0.0672576	0.487057
Zfp800	2.62475	0.232683	1.9317	0.0672638	0.487057
Cnst	1.80789	2.3394	1.9297	0.0675257	0.488358
Zfp799	1.83742	2.2422	1.9287	0.0676568	0.488501
Dpf3	2.66693	0.569302	1.9286	0.0676689	0.488501
Lpar4	2.96526	-0.793071	1.92667	0.0679235	0.489743
Smpd2	1.27222	3.23119	1.92549	0.068079	0.490268
Chst1	1.09193	3.83252	1.92225	0.0685076	0.490434
Nsmce2	1.88013	1.36919	1.92203	0.0685367	0.490434
Yipf6	1.27969	3.62084	1.92115	0.0686536	0.490434
Pum3	1.31126	3.1698	1.92075	0.0687071	0.490434
Pfn4	1.63172	2.24331	1.92044	0.0687473	0.490434
Mia3	1.44211	4.12568	1.92027	0.0687712	0.490434
Gm996	1.65245	2.29836	1.92026	0.0687717	0.490434
Irf1	2.13764	1.69906	1.9202	0.0687803	0.490434
Ttc13	1.81649	1.54124	1.91995	0.0688136	0.490434
Irf8	1.33995	3.22009	1.91879	0.0689678	0.490434
Zfp9	2.78154	-0.21157	1.91865	0.0689869	0.490434
Cecr2	2.12977	0.804071	1.91858	0.0689958	0.490434
Ubash3b	1.57522	2.39818	1.9184	0.0690196	0.490434
Rcn3	2.92582	-0.599218	1.91666	0.0692528	0.490434
Lrrc27	2.47135	0.466568	1.91637	0.069291	0.490434
Rdh13	2.53317	0.161305	1.91443	0.0695525	0.490795
Ascc3	1.66241	2.06531	1.91438	0.0695582	0.490795
Chst10	2.03505	1.87956	1.9134	0.06969	0.490977
Havcr2	1.51146	2.34867	1.91303	0.0697401	0.490977
Wdr53	2.77392	0.0500678	1.91296	0.0697495	0.490977
Gpr84	3.1987	0.000702711	1.91171	0.0699185	0.491291
Slc35a5	1.70964	2.60649	1.91162	0.069931	0.491291
Tmem131	1.13331	4.10564	1.91125	0.0699805	0.491291
Acap2	0.900117	4.887	1.91045	0.0700891	0.491291
Gm20388	2.07333	1.60758	1.91018	0.0701252	0.491291
Camkmt	2.60526	-0.198847	1.90968	0.0701933	0.491339
Creg2	1.88488	1.53239	1.90952	0.0702149	0.491339
Ppp3ca	0.875746	5.05295	1.90883	0.0703088	0.491706
Gtpbp8	2.4246	0.368487	1.90785	0.0704419	0.491864
Tmem136	2.10317	1.07335	1.90773	0.0704584	0.491864
E430025E21Rik	0.939415	4.49753	1.90576	0.0707267	0.492595
Arap2	0.934903	4.9181	1.90546	0.070768	0.492595
Pik3cg	1.7154	1.88933	1.90318	0.0710789	0.493271
Shroom4	2.76655	-0.243266	1.90288	0.0711208	0.493271
Zfp746	1.61763	2.22651	1.90285	0.0711249	0.493271
Cmc4	2.78136	-0.586332	1.90226	0.0712053	0.493271
Hapln4	2.84106	-0.41514	1.90202	0.0712391	0.493271
Dck	2.11517	1.40896	1.89998	0.0715194	0.493893
Galnt1	0.845921	5.1748	1.89923	0.071623	0.493912
Cdc73	1.22755	3.54604	1.89812	0.071776	0.49432
Plaur	2.84392	0.0898487	1.89764	0.0718421	0.49432
Zfp385a	1.0712	4.20034	1.89671	0.0719704	0.494606
Car3	2.67569	-0.208575	1.89669	0.0719738	0.494606
Vdac3	1.27241	3.54158	1.89584	0.0720913	0.495127
Rfwd3	1.43184	2.7252	1.89524	0.0721753	0.495192
Erich3	2.04595	0.961516	1.89517	0.0721842	0.495192
Uba3	1.33157	3.10588	1.89358	0.0724064	0.495857
Pdcd2l	2.60557	0.170627	1.89165	0.0726759	0.495941
Tbc1d19	1.3739	2.94301	1.89149	0.0726977	0.495941
Katna1	2.57773	-0.0240137	1.89121	0.0727367	0.495941
Lins1	2.66714	0.465454	1.89099	0.0727683	0.495941
Rai1	1.90856	1.46701	1.89082	0.072792	0.495941
Gnptab	0.940168	4.96431	1.88975	0.0729419	0.495941
Cacnb4	1.26724	3.08927	1.88931	0.0730037	0.495941
Inpp5d	2.13016	1.94937	1.88709	0.0733148	0.497484
Rrs1	2.69497	0.267736	1.88458	0.0736689	0.497805
Adamts1	1.78442	1.94188	1.88458	0.0736696	0.497805
Mospd1	2.13878	1.22533	1.88417	0.0737274	0.497805
Tpd52	1.10688	3.81589	1.88348	0.0738257	0.497805
Gbas	1.09538	4.18901	1.88263	0.0739452	0.49806
Cebpz	1.49378	2.85512	1.8817	0.0740783	0.498674
Tmx1	1.57545	2.42616	1.881	0.0741767	0.49877
Zfp518b	2.05909	0.923478	1.87985	0.0743419	0.499438
Prkg1	2.43512	0.212143	1.8789	0.0744765	0.499438
Gpr180	1.74474	1.81998	1.87754	0.0746709	0.499438
Pqlc1	2.9411	-0.876737	1.87697	0.0747528	0.499438
Sap130	1.47129	2.89731	1.8767	0.0747917	0.499438
Irf2bpl	1.53097	2.21573	1.87626	0.0748547	0.499438
Triqk	2.74404	-0.0102738	1.87576	0.0749266	0.499438
Prpsap1	1.20058	4.10167	1.87556	0.074955	0.499438
Hps4	2.12358	1.3651	1.87527	0.0749971	0.499438
Fubp1	1.20663	3.33879	1.87507	0.0750256	0.499438
Psmc6	1.7921	2.4602	1.87501	0.0750336	0.499438
N4bp2l2	1.41209	2.96153	1.87393	0.075189	0.499714
Plat	1.03146	4.11043	1.87385	0.0752014	0.499714
Tbc1d12	1.92927	1.73597	1.87276	0.0753575	0.500472
Khnyn	2.48302	0.479253	1.87243	0.0754053	0.500509
Dhtkd1	1.78914	1.7349	1.87162	0.0755221	0.500759
Tmem255a	1.24183	3.62288	1.87042	0.075696	0.500759
Rap2b	1.05497	4.11026	1.87009	0.0757438	0.500759
Bicd2	1.0851	3.75605	1.86964	0.0758102	0.500759
Tmem68	2.20025	0.996635	1.86903	0.0758987	0.500759
Npc1	0.847174	5.42564	1.86874	0.0759395	0.500759
Zfp933	2.57421	0.143995	1.86835	0.0759969	0.500759
Lonrf3	1.36417	3.26838	1.86792	0.07606	0.500759
Mpeg1	0.907882	6.12404	1.86639	0.0762827	0.501741
Tada2b	1.97953	1.9106	1.86604	0.0763339	0.501741
Hnrnpk	0.76517	6.21317	1.86507	0.0764752	0.501995
Cyth4	2.53549	1.3133	1.86431	0.0765859	0.502167
Sacm1l	1.8591	2.14854	1.86253	0.0768468	0.503163
Ccar1	1.21145	3.47569	1.86241	0.076865	0.503163
1700029J07Rik	2.87194	-0.753843	1.86032	0.0771726	0.503787
Thrb	1.86356	2.20501	1.85953	0.0772888	0.504049
Rad1	2.47299	0.194131	1.85934	0.0773157	0.504049
Cdh13	1.00462	3.99317	1.85875	0.077404	0.504049
Trim3	1.51845	2.68569	1.85694	0.0776711	0.504248
Grn	0.856892	6.84731	1.8561	0.0777955	0.504248
Ap2b1	0.976482	4.99197	1.85553	0.0778808	0.504248
Ercc5	1.6128	1.91569	1.85536	0.0779053	0.504248
Insig2	1.66593	2.15099	1.85471	0.0780021	0.504248
Hdgfrp3	1.69271	2.25813	1.85426	0.0780695	0.504248
Irf3	1.7078	2.23464	1.85423	0.0780735	0.504248
Slc45a1	2.73488	-0.525969	1.8541	0.078093	0.504248
Sdc2	0.874567	5.63728	1.85295	0.0782648	0.504534
Mb21d1	2.81538	-0.794335	1.85266	0.0783073	0.504534
Nfkb2	2.76549	-0.474858	1.85074	0.078594	0.505571
Naa30	2.0148	1.36869	1.85066	0.0786065	0.505571
Hspa5	1.09254	4.60734	1.85016	0.0786814	0.505571
Rttn	2.6404	-0.0998785	1.84901	0.0788546	0.505884
Mpped2	2.45549	0.253514	1.84825	0.0789685	0.505884
Rfx1	2.63729	-0.0280858	1.84813	0.0789858	0.505884
Erap1	1.74971	2.1717	1.84702	0.0791535	0.506232
Nudt12	2.68197	-0.185008	1.84694	0.0791655	0.506232
Ip6k2	1.63166	2.03985	1.84688	0.0791742	0.506232
Lmo2	2.46054	0.419556	1.84567	0.0793565	0.506618
Phrf1	1.2412	3.05912	1.84467	0.0795076	0.506969
Thnsl1	1.7207	1.66386	1.84341	0.0796988	0.50727
Rb1	1.00896	4.70808	1.84297	0.0797661	0.507323
Nfya	1.61364	1.99056	1.8422	0.0798817	0.507786
Grb2	1.07585	3.89446	1.84178	0.0799467	0.507927
Hdac3	1.31432	3.6015	1.84087	0.0800841	0.507984
Dcbld1	2.42838	0.0711929	1.83769	0.0805692	0.509376
Sdk1	2.26463	0.384897	1.83761	0.0805826	0.509376
Tspan6	1.73231	2.59884	1.83646	0.0807573	0.509376
Cdca7	2.75824	-0.56823	1.8359	0.0808434	0.509376
Kcnc3	1.79408	1.69563	1.8357	0.0808751	0.509376
Ubl3	0.718075	6.25479	1.83533	0.0809309	0.509376
Fadd	1.58819	2.24966	1.83516	0.0809576	0.509376
Terf1	2.67855	0.148823	1.83494	0.0809918	0.509376
Slc35a3	1.56959	2.244	1.83367	0.0811874	0.509376
Dcx	2.72833	-0.249696	1.83331	0.0812413	0.509376
Ablim2	0.905799	4.96205	1.83212	0.0814256	0.509376
Fgfr3	0.733823	7.12666	1.83145	0.0815285	0.509376
Hacd2	0.824782	5.06661	1.83039	0.0816928	0.509376
Prps1l3	2.72548	-0.348839	1.82779	0.0820969	0.509376
Taf4b	2.65421	-0.069243	1.82732	0.0821693	0.509376
Atrn	0.934419	5.17839	1.82693	0.0822308	0.509376
Slc30a1	1.25438	3.33727	1.82633	0.0823242	0.509376
Tshz3	2.5316	-0.194545	1.8257	0.0824216	0.509376
Tlr3	1.5884	4.08978	1.82555	0.0824451	0.509376
Efhd1	0.81163	6.31528	1.82488	0.0825501	0.509376
Slc25a3	0.632922	6.97205	1.8247	0.0825776	0.509376
Dpy19l4	0.928035	4.67513	1.82434	0.0826338	0.509376
Zdhhc17	1.11858	3.88037	1.82376	0.0827255	0.509376
Map10	2.27369	0.265821	1.82365	0.0827423	0.509376
5730559C18Rik	1.43369	2.46846	1.82356	0.0827574	0.509376
Ankrd12	1.06438	3.87181	1.82335	0.0827889	0.509376
Atg4b	1.4311	3.00593	1.82313	0.0828247	0.509376
Zfp862-ps	2.15483	1.14306	1.82288	0.0828625	0.509376
Dmxl1	1.11307	3.64268	1.82251	0.0829205	0.509376
Igfbp3	1.75042	1.52351	1.82231	0.0829523	0.509376
Surf1	1.46218	2.56719	1.82227	0.0829581	0.509376
Fam169a	2.43586	0.504122	1.82212	0.0829831	0.509376
Phyh	0.74332	6.14866	1.82208	0.0829887	0.509376
Ddx6	0.889769	4.91849	1.82196	0.0830074	0.509376
Klhdc9	3.04107	-1.2928	1.81939	0.083412	0.510433
Suclg1	1.16155	3.38796	1.81923	0.0834378	0.510433
Pdgfrl	2.49982	-0.156882	1.81873	0.0835159	0.510648
Ctbs	1.90063	1.34899	1.81812	0.0836127	0.510713
Cfap97	1.63142	2.404	1.81657	0.0838567	0.511306
Hsdl2	0.936346	5.20786	1.81614	0.0839252	0.511306
Ptprb	2.72219	-0.507921	1.81479	0.0841404	0.51178
Shisa6	1.61786	2.81713	1.81477	0.0841423	0.51178
Syngr1	1.32264	3.29873	1.81405	0.0842568	0.51178
Tmem104	0.926271	4.68004	1.81318	0.0843967	0.51178
Lrfn1	2.35177	0.120124	1.81269	0.0844745	0.51178
Eif2s1	1.57072	2.59331	1.81267	0.0844773	0.51178
Scg2	1.66406	1.65387	1.81213	0.0845626	0.511815
Pigs	0.701643	6.30469	1.81131	0.0846948	0.511815
Trub1	2.0194	0.872134	1.81073	0.0847863	0.511815
Fam172a	1.02125	4.13888	1.81073	0.0847876	0.511815
Fam178a	1.07038	3.88712	1.81052	0.0848203	0.511815
Zfp318	1.1408	3.37044	1.81001	0.0849019	0.511815
Zc3h3	1.73841	1.59517	1.80986	0.0849269	0.511815
Cd68	1.20351	4.39328	1.80937	0.0850042	0.511815
Trappc12	1.41419	2.86696	1.80928	0.0850195	0.511815
Copa	0.824391	5.97855	1.80926	0.0850224	0.511815
Cog2	1.56749	2.10747	1.80895	0.0850723	0.511815
Gbp3	0.807069	5.04205	1.80863	0.0851227	0.511815
Nmb	2.11124	0.834187	1.80847	0.0851492	0.511815
Il18bp	1.41302	2.64612	1.80805	0.0852163	0.511815
Ikzf1	1.4391	2.96639	1.80733	0.0853321	0.511848
Tnfaip6	1.4368	2.73195	1.80721	0.0853511	0.511848
Suv420h1	1.33666	3.46924	1.80604	0.0855403	0.511907
Klhl28	1.77469	1.91259	1.80599	0.0855488	0.511907
Xylt1	0.834863	5.76622	1.80584	0.0855725	0.511907
Gm14391	2.10411	1.05767	1.8058	0.085578	0.511907
Sox13	1.26516	3.31595	1.80579	0.0855795	0.511907
Msr1	2.75059	0.494007	1.80554	0.0856198	0.511907
Enpp5	1.06735	4.54798	1.80479	0.0857411	0.512374
Taf1a	2.6874	-0.462671	1.80393	0.0858804	0.512437
Pmm2	1.91551	1.23923	1.80293	0.0860422	0.512437
Mcph1	2.41843	0.315197	1.80291	0.0860451	0.512437
BC048403	2.8018	-0.428851	1.80276	0.0860696	0.512437
Ndufc2	0.783625	5.55225	1.80259	0.086097	0.512437
Arhgap27	2.85431	-1.01052	1.80198	0.0861961	0.512685
Galnt11	2.41534	0.437591	1.80161	0.0862564	0.512685
Traf1	2.80068	-0.884578	1.80086	0.0863789	0.512685
Riok3	1.0764	3.8768	1.80074	0.0863975	0.512685
Plau	1.66326	2.30924	1.79943	0.0866112	0.512928
Gm12250	2.68603	0.0463555	1.7992	0.0866487	0.512928
Csf2ra	2.08575	2.17341	1.79916	0.0866549	0.512928
Xpr1	0.690348	6.07564	1.79578	0.0872069	0.515167
Anpep	2.20084	1.7421	1.79551	0.0872523	0.515179
Calr4	2.77235	-0.570972	1.79356	0.087572	0.516504
Etv5	0.979724	4.28402	1.79356	0.0875723	0.516504
Lgi1	0.993114	4.76261	1.79177	0.087866	0.517442
Shd	2.38617	0.290152	1.79091	0.0880092	0.517768
Zmynd11	1.02754	4.59446	1.79026	0.0881162	0.517768
Scai	1.84803	1.13162	1.78864	0.0883839	0.518507
Oser1	1.72249	1.64318	1.78683	0.0886847	0.51929
Crtac1	2.07432	0.704175	1.78596	0.0888298	0.51929
Noa1	1.23495	3.11955	1.78589	0.0888405	0.51929
Hs1bp3	1.76716	2.13728	1.78573	0.0888673	0.51929
Tma16	2.23076	0.928018	1.78506	0.0889787	0.519685
Idh3g	0.93187	5.29133	1.78397	0.0891609	0.519857
Zfp354c	1.4708	2.8717	1.78396	0.0891637	0.519857
Arhgap5	1.19286	4.28957	1.78383	0.0891844	0.519857
Crtc1	1.20646	3.12039	1.78336	0.0892634	0.519857
Slc8a3	2.25598	0.500007	1.78267	0.089378	0.519969
Haus2	1.43002	2.79643	1.78177	0.0895301	0.520239
Abcd3	1.07411	4.45752	1.78128	0.0896114	0.520239
Hes6	2.44895	0.228953	1.78122	0.0896212	0.520239
Arhgap42	1.62491	2.0977	1.78106	0.089648	0.520239
Xrn2	1.32962	2.69403	1.78005	0.089819	0.52055
Ppp2r2b	1.08819	3.50564	1.77818	0.0901322	0.521545
Tlr7	2.27734	1.71686	1.77761	0.0902289	0.521814
Mrps23	1.70072	1.96396	1.77674	0.0903765	0.522086
Pcp4	2.9558	-0.105571	1.77659	0.0904017	0.522086
Dusp18	1.05095	3.78107	1.77485	0.0906957	0.523275
Ift172	1.52066	2.54668	1.77375	0.0908834	0.523594
Nol9	1.63277	2.07055	1.77331	0.0909567	0.523762
Canx	0.661312	6.91187	1.77234	0.0911231	0.524374
2810006K23Rik	1.50241	2.41154	1.77208	0.091166	0.524374
Dnajb5	1.51694	2.28039	1.77168	0.091235	0.524374
Ndel1	1.93146	1.37067	1.77136	0.0912894	0.524374
Col4a1	2.2122	0.190358	1.77062	0.0914164	0.524374
Peli1	1.32584	3.36684	1.76972	0.0915691	0.524996
Cyp2j6	1.04803	3.85841	1.76895	0.0917018	0.524996
Ddc	1.86132	1.12308	1.76719	0.0920025	0.525633
E2f3	1.48856	2.2245	1.76687	0.0920581	0.525633
Cbln1	2.40589	1.0396	1.76536	0.0923172	0.525633
Adal	1.57408	1.87342	1.7652	0.092344	0.525633
Tenm3	1.20638	3.91331	1.76399	0.0925541	0.525633
Ndfip2	1.23929	2.83314	1.76342	0.092652	0.525633
Emc3	0.949649	4.5597	1.76331	0.09267	0.525633
Wac	1.66658	2.71791	1.7628	0.0927586	0.525633
Ptger1	1.86918	1.63216	1.76246	0.0928169	0.525633
Spon1	0.704706	5.87704	1.76228	0.092848	0.525633
Jag1	2.7106	-0.739336	1.76212	0.0928768	0.525633
Rasgrp1	2.68936	-0.240198	1.76188	0.0929184	0.525633
Rpusd2	2.24116	0.337751	1.76161	0.0929641	0.525633
Creg1	1.15445	3.82966	1.76158	0.0929695	0.525633
Penk	1.64995	1.95429	1.76038	0.0931778	0.525816
Tfip11	1.61364	2.04307	1.7603	0.093192	0.525816
Cox11	2.48078	-0.12293	1.76005	0.0932349	0.525816
Gtdc1	1.90571	1.43439	1.75989	0.0932628	0.525816
Mob3c	2.39103	0.124818	1.7584	0.0935228	0.526037
Cul4b	1.41056	2.44236	1.75839	0.0935235	0.526037
Clcn4	1.10911	3.76876	1.7574	0.0936958	0.526718
Spry3	2.35115	0.174439	1.75698	0.093769	0.526718
Casc4	0.905636	4.92392	1.75693	0.0937779	0.526718
Thnsl2	2.57102	-0.432873	1.7552	0.0940803	0.527918
Crtap	2.45717	-0.021906	1.75358	0.0943645	0.528156
Cpne6	1.50382	2.03776	1.75347	0.094383	0.528156
Klf9	0.79738	5.174	1.75332	0.0944109	0.528156
Pradc1	2.25249	0.535553	1.75227	0.094594	0.528156
Sdk2	1.35894	2.50955	1.75213	0.0946195	0.528156
Gys1	1.50712	2.69083	1.75197	0.0946481	0.528156
Btbd7	1.53669	2.29839	1.75155	0.0947206	0.528163
Selplg	1.80073	2.47964	1.75132	0.0947614	0.528163
Lyrm4	2.21901	0.397263	1.75115	0.0947916	0.528163
Trappc2	1.40943	2.39697	1.75016	0.0949664	0.528359
Slc17a5	1.96626	1.23552	1.74961	0.0950638	0.528422
Slc44a1	0.638672	7.09613	1.74911	0.095151	0.528422
Gemin8	2.39236	0.32048	1.74859	0.0952426	0.528422
Acvr2a	2.04107	0.896366	1.7485	0.0952592	0.528422
Tnip1	1.45377	2.4063	1.74811	0.0953279	0.528422
Oat	1.00143	3.82828	1.74731	0.0954702	0.528725
Kcnk2	1.6358	1.94256	1.74696	0.0955319	0.528725
Rbm6	1.55768	2.32796	1.7468	0.0955607	0.528725
Gulp1	2.32068	0.38806	1.74574	0.095749	0.529274
Dennd4c	1.56209	2.48099	1.74574	0.0957492	0.529274
Ltv1	1.67648	1.55774	1.74544	0.0958018	0.529318
Tmem59	0.665274	6.42634	1.74368	0.0961142	0.530422
Clec2d	2.73681	-0.701496	1.74356	0.0961356	0.530422
Mut	0.83989	4.65531	1.7417	0.0964678	0.531054
Fam198b	1.30392	2.85036	1.74151	0.0965029	0.531054
4933427D14Rik	2.59039	-0.290884	1.74132	0.096537	0.531054
Alcam	1.15549	3.72342	1.74096	0.0966014	0.531054
Trpv2	2.1522	1.03961	1.74068	0.0966513	0.531054
Ubald1	1.34897	2.58264	1.74067	0.0966529	0.531054
Elovl6	1.23315	3.7255	1.73922	0.0969129	0.531899
Mfsd1	0.850523	4.67752	1.73906	0.0969411	0.531899
Eml5	1.74195	1.60902	1.73821	0.0970939	0.532108
Pcdh7	0.805321	5.27236	1.7381	0.0971138	0.532108
Lingo3	2.76522	-1.05491	1.73779	0.097169	0.532165
Nadk2	0.712313	5.58845	1.73726	0.0972648	0.532213
Dgcr8	1.71546	1.75744	1.73689	0.097331	0.532236
Psmd6	1.20313	3.17352	1.73619	0.0974584	0.532521
Ptgs1	1.49095	2.95185	1.73546	0.0975897	0.532787
Mthfd1l	2.19786	0.465024	1.73522	0.0976331	0.532787
Zfp146	2.12071	1.00623	1.73431	0.097798	0.533094
Evi2a	1.32519	3.30793	1.73397	0.0978597	0.533094
Rpl36	1.29809	3.23566	1.73341	0.0979604	0.533094
Hif3a	1.73944	1.92628	1.7333	0.0979804	0.533094
Zfp874a	2.92294	-0.760702	1.73292	0.0980489	0.533094
Scd1	0.559213	7.47714	1.73263	0.0981021	0.533094
Nipa2	1.46562	2.34086	1.73138	0.098329	0.533204
Pphln1	1.00958	4.44066	1.7311	0.0983798	0.533204
Atp5sl	2.15458	0.723872	1.73054	0.0984812	0.533443
Slc30a10	2.26992	0.120574	1.72946	0.0986772	0.533562
Dcun1d2	1.55296	1.90631	1.72941	0.0986875	0.533562
Etv4	1.77077	1.19662	1.72929	0.0987084	0.533562
Fbxo32	1.18025	3.1213	1.72899	0.0987631	0.533562
Fam91a1	0.908362	4.26842	1.7276	0.099017	0.534011
Tmem18	1.3667	2.71413	1.72659	0.0992017	0.534011
Bloc1s1	0.919631	4.44208	1.72623	0.0992687	0.534011
Dand5	2.48764	-0.349297	1.72614	0.0992848	0.534011
Cln6	2.512	0.0845619	1.72583	0.0993413	0.534011
Zfyve1	1.22065	3.36726	1.72383	0.099709	0.535409
Prr5	1.77899	2.22142	1.72362	0.0997475	0.535409
Lpin1	1.1877	3.68779	1.72288	0.0998833	0.535409
Tgfb1	2.19605	0.358017	1.7222	0.100009	0.535409
B3galt1	1.80957	2.16198	1.72165	0.10011	0.535409
Ccne1	2.74614	-0.887316	1.72116	0.100202	0.535409
Cend1	0.939174	3.97806	1.72073	0.10028	0.535409
Yars2	3.08674	-0.995626	1.7206	0.100304	0.535409
Bola3	2.08338	0.879577	1.72022	0.100376	0.535409
2300009A05Rik	2.55385	-0.439455	1.71936	0.100534	0.535409
Thrsp	1.06985	3.61236	1.71923	0.100558	0.535409
Eps15l1	1.43523	2.24589	1.71889	0.10062	0.535499
Appl1	1.08483	3.53057	1.71847	0.100699	0.535537
Numa1	0.883998	4.67571	1.71802	0.100782	0.535537
Dnajb12	1.3101	2.88585	1.71694	0.100983	0.535537
Aqp11	2.38534	-0.106172	1.71691	0.100989	0.535537
Oma1	1.47822	2.081	1.71406	0.101519	0.53742
Ccdc141	1.39352	2.64073	1.71395	0.101541	0.53742
Klhl6	2.3822	0.556504	1.71316	0.101688	0.53742
Hbp1	1.12827	3.30437	1.71313	0.101694	0.53742
Sec13	1.40962	2.4717	1.71282	0.101751	0.53742
Mpped1	2.04751	0.517287	1.71109	0.102076	0.538148
Fam155a	1.67739	2.02155	1.71095	0.102102	0.538148
Rad52	2.60891	-0.905714	1.71031	0.102223	0.538148
Psmb10	0.978016	4.78872	1.70959	0.102357	0.538148
Rpusd1	1.91684	1.01422	1.70954	0.102368	0.538148
Cdk6	1.78163	1.2037	1.70929	0.102415	0.538148
Bet1l	2.17304	0.658311	1.70927	0.102418	0.538148
Itpr1	0.925042	4.29261	1.70923	0.102425	0.538148
Prkdc	1.31001	2.78801	1.70919	0.102433	0.538148
Kcnj2	1.66352	2.22292	1.70871	0.102524	0.538385
Tmem37	2.71668	-0.479462	1.70766	0.102722	0.539181
Zfp606	2.49005	-0.371961	1.7074	0.10277	0.539181
Kpnb1	0.751954	5.93196	1.70679	0.102886	0.539291
Trim23	1.57859	1.89043	1.7064	0.10296	0.539291
Cbr3	2.50157	0.154074	1.70635	0.102969	0.539291
Lama2	1.97881	1.38612	1.70533	0.103162	0.540063
Atg10	2.35626	0.0555741	1.70479	0.103265	0.540211
Tmem222	1.21795	2.90611	1.70463	0.103293	0.540211
Plxdc2	0.981441	4.05943	1.7035	0.103508	0.540685
Hnmt	2.82663	-0.412968	1.70265	0.103671	0.541151
Chchd1	2.17355	0.227199	1.70225	0.103747	0.541151
Slc16a10	2.61813	-0.712166	1.70207	0.10378	0.541151
Sesn2	2.34459	0.455636	1.70025	0.104128	0.542472
Iqcg	2.26781	0.126027	1.69909	0.104349	0.542472
Ccnyl1	1.78263	1.14339	1.69831	0.104498	0.542472
Slc27a1	0.727482	5.77154	1.69827	0.104506	0.542472
Chchd3	0.958202	3.96532	1.69826	0.104508	0.542472
Synj2	1.1886	3.17206	1.69788	0.104581	0.542472
3110002H16Rik	1.68876	1.56298	1.69787	0.104583	0.542472
Flcn	1.3579	2.65013	1.69756	0.104642	0.542472
Adcyap1r1	0.634008	6.41785	1.69724	0.104703	0.542472
Fam234b	0.846804	4.69756	1.6966	0.104827	0.542472
Tacc2	1.23248	2.9675	1.69657	0.104833	0.542472
Srek1ip1	1.05779	3.47639	1.69561	0.105016	0.542472
Glt8d1	2.06538	1.42862	1.69542	0.105052	0.542472
Nop2	1.5928	1.5826	1.69533	0.105069	0.542472
Cyb5d1	2.17586	0.49945	1.69518	0.1051	0.542472
Spred2	1.09923	4.03937	1.69507	0.105119	0.542472
Supt20	1.41533	2.21702	1.69485	0.105163	0.542472
Dchs1	1.18209	3.06348	1.69454	0.105222	0.542472
Vcan	0.771918	5.77717	1.69389	0.105348	0.542651
Prrg2	2.3097	0.905758	1.69315	0.105491	0.543151
Tldc1	2.16689	1.1751	1.69245	0.105625	0.543606
Camk2a	1.82261	1.05708	1.69191	0.10573	0.543912
2900026A02Rik	2.36541	0.0696977	1.69111	0.105885	0.544149
Setbp1	1.58813	1.59749	1.69096	0.105914	0.544149
Odf2l	2.24466	0.442073	1.69007	0.106086	0.544798
Ncstn	0.983038	4.27022	1.68894	0.106305	0.545213
Cspg4	0.804567	4.7436	1.68836	0.106418	0.545561
Zscan22	2.28955	0.301813	1.68801	0.106486	0.545602
Scarb2	0.573937	6.97728	1.68771	0.106544	0.545602
Apoo	1.78878	1.55304	1.68724	0.106637	0.545602
Selenbp1	1.60814	1.82091	1.68693	0.106697	0.545602
Ptafr	2.07971	0.461274	1.68666	0.10675	0.545602
Bcam	1.61745	1.79282	1.68651	0.106779	0.545602
Psd2	0.593674	7.41314	1.68617	0.106844	0.545602
Fat1	0.673371	5.90977	1.68572	0.106932	0.545602
Nap1l3	2.31728	0.0350568	1.68494	0.107085	0.546149
Arhgap25	1.49377	2.7112	1.6839	0.107289	0.546483
Dynlt3	1.01027	5.09894	1.6834	0.107386	0.546507
Ext2	1.26233	3.7564	1.68204	0.107652	0.54742
Gmeb2	2.19963	0.25409	1.68202	0.107657	0.54742
Fam177a	0.905978	4.34042	1.68121	0.107817	0.54777
Sprr1a	1.55026	1.88143	1.68078	0.1079	0.54777
Lrrc9	2.26345	0.116324	1.68026	0.108003	0.54777
Gpcpd1	1.35305	3.01039	1.67994	0.108067	0.547859
Ostf1	1.1959	2.9433	1.67837	0.108376	0.548958
Gabpa	0.917124	4.53473	1.67752	0.108544	0.549366
Kpna3	1.15243	3.34537	1.67748	0.108552	0.549366
Snapin	0.823052	4.72646	1.67677	0.108692	0.549366
Lsm1	1.43271	2.13145	1.67653	0.10874	0.549366
Hprt	1.6031	2.07359	1.67562	0.108919	0.549442
Bud13	2.25602	1.13939	1.67467	0.109109	0.549442
Zfp108	2.71832	-1.15483	1.67438	0.109166	0.549442
Rap2c	1.24311	3.20431	1.67431	0.10918	0.549442
P2ry13	2.8414	-0.570882	1.67377	0.109288	0.549442
Phf21a	1.01277	3.73557	1.67369	0.109303	0.549442
5730409E04Rik	1.5771	2.37295	1.67366	0.109309	0.549442
Ggcx	2.22324	0.63569	1.67347	0.109348	0.549442
D2hgdh	1.44583	2.40461	1.67304	0.109432	0.549442
Tmem9	0.961639	4.0148	1.67278	0.109484	0.549442
Ankrd33b	2.44186	-0.520322	1.6726	0.109519	0.549442
Sytl2	1.04129	3.6438	1.67252	0.109537	0.549442
Tmem87a	1.13356	3.11177	1.67155	0.10973	0.54996
Chchd10	0.596714	7.16472	1.6713	0.109779	0.54996
Atp2b2	0.874968	4.74295	1.67017	0.110006	0.550298
Mier3	1.6123	1.70424	1.66925	0.11019	0.550318
Mogs	2.22981	1.04902	1.66911	0.110217	0.550318
Ptrh2	1.7973	1.46535	1.66891	0.110257	0.550318
Impact	0.869516	4.18409	1.66836	0.110368	0.550318
Nek8	2.41807	-0.380692	1.66808	0.110423	0.550318
Sned1	1.68327	1.45268	1.668	0.110439	0.550318
Mblac1	2.66545	-0.795374	1.6677	0.110499	0.550318
Fads2	0.60303	6.88015	1.66646	0.11075	0.551333
Dnajb1	1.54482	1.729	1.66614	0.110814	0.551419
Rnaset2a	1.49194	2.13929	1.6655	0.110943	0.551466
Nlrc5	1.8637	1.1177	1.665	0.111043	0.551466
Golim4	0.87828	4.52522	1.66494	0.111055	0.551466
Sh3bgrl3	1.08994	4.51126	1.66407	0.11123	0.551779
Srm	1.42447	2.57092	1.66394	0.111258	0.551779
Ankrd42	2.48379	-0.555047	1.66298	0.111451	0.552508
Fastkd3	2.16328	-7.04933e-05	1.66181	0.111688	0.553092
Zfp446	1.85487	0.92513	1.66095	0.111863	0.553393
Jmjd1c	0.845219	4.67039	1.66066	0.111921	0.553451
Ttc39b	1.36445	2.18677	1.6588	0.112299	0.553827
Rprd1b	1.20292	3.28328	1.65836	0.112389	0.553827
Il6st	0.588197	6.60338	1.65746	0.112571	0.553827
Etfdh	1.27492	3.2834	1.65742	0.112581	0.553827
Tmem117	1.37348	2.53554	1.65738	0.112589	0.553827
Ms4a7	2.31668	0.350669	1.65716	0.112633	0.553827
Ccnt1	1.23832	2.75542	1.65704	0.112658	0.553827
Cpxm1	1.5809	1.63412	1.65669	0.112729	0.553827
Tcp11l2	1.52592	2.05889	1.6566	0.112747	0.553827
Cox7b	0.925897	4.54672	1.65639	0.112791	0.553827
Insc	1.64401	1.69078	1.65495	0.113086	0.554816
Clstn3	2.07195	0.50701	1.65495	0.113086	0.554816
Immt	0.719665	5.10708	1.65471	0.113133	0.554821
Tmem209	1.40495	2.57815	1.65449	0.11318	0.554821
Caskin1	0.779993	4.84741	1.65362	0.113357	0.555229
Mrpl39	1.32867	2.58229	1.65185	0.113721	0.556445
Axin1	1.62474	1.5937	1.65173	0.113746	0.556445
Plxnc1	1.66352	2.57326	1.65081	0.113935	0.556706
Rac2	1.93897	1.94264	1.65079	0.11394	0.556706
Dnajb13	2.36585	-0.0159536	1.64966	0.114172	0.557299
Gm10273	2.01822	1.30529	1.64878	0.114354	0.557299
1700066M21Rik	1.88994	1.07293	1.64871	0.114369	0.557299
Dnajc16	1.46179	2.19556	1.64844	0.114425	0.557299
Atl2	0.8593	4.45642	1.64756	0.114606	0.557666
Mzt1	1.38556	2.72262	1.64591	0.114948	0.558477
Agbl2	2.39826	-0.264752	1.64562	0.115008	0.558477
Vbp1	1.60239	1.65647	1.64462	0.115217	0.558807
Rexo1	1.09039	3.4017	1.6442	0.115303	0.558995
Narf	1.70727	1.35773	1.64279	0.115597	0.559858
Arhgap29	1.55114	1.6342	1.64267	0.115623	0.559858
Ankrd34a	2.6215	-1.09187	1.64077	0.116021	0.561491
Psmb7	0.881157	4.1758	1.6406	0.116055	0.561491
Dcakd	0.888375	4.0929	1.63977	0.116228	0.561842
Acot1	0.855256	4.55529	1.63916	0.116356	0.561842
Fcgr1	1.84237	1.23165	1.63915	0.11636	0.561842
Ston2	1.07845	3.23814	1.63697	0.116816	0.563109
Pus10	2.27583	0.10321	1.6345	0.117337	0.564403
Cntn1	0.505036	7.85689	1.63334	0.117584	0.564403
Msl3l2	2.26654	0.467855	1.63329	0.117593	0.564403
Fkbp10	2.17134	1.20385	1.63123	0.118031	0.566205
Ajap1	2.43267	-0.180979	1.6294	0.118419	0.567124
Atp6v1h	0.999984	3.49644	1.6292	0.118462	0.567124
Hspa14	1.25248	2.79935	1.62778	0.118764	0.568344
Ifi44	1.30646	3.11924	1.62701	0.118929	0.568682
L3mbtl3	1.96657	0.891261	1.6265	0.119038	0.568682
Mfge8	1.12273	3.68481	1.62645	0.119049	0.568682
Gm684	2.46317	-0.770532	1.62623	0.119095	0.568682
Znrf3	0.860872	4.2326	1.6261	0.119122	0.568682
Naa20	1.60691	1.55625	1.62588	0.119171	0.568684
Tmx2	0.832448	4.46243	1.62413	0.119546	0.568819
2021-09-07	0.877633	5.23028	1.62316	0.119754	0.568819
Camk1d	1.05068	3.30024	1.62316	0.119754	0.568819
Nifk	1.64857	1.91218	1.62284	0.119822	0.568819
Orc5	1.83143	0.67286	1.62268	0.119856	0.568819
Uxt	2.43149	-0.257668	1.62259	0.119877	0.568819
Dapk1	1.60887	1.56355	1.62228	0.119943	0.568819
Cmas	1.35853	3.34377	1.62221	0.119959	0.568819
Seh1l	1.30189	2.44273	1.62161	0.120087	0.568819
Tmem47	0.781138	6.23738	1.62127	0.120159	0.568819
Fam126b	1.43612	1.85349	1.62105	0.120207	0.568819
Psmd14	1.50328	1.71126	1.62067	0.12029	0.568819
Sall1	0.918999	3.94654	1.62058	0.120308	0.568819
P2rx4	0.966715	3.92468	1.6205	0.120327	0.568819
Mmgt1	1.0002	3.66333	1.62039	0.12035	0.568819
Ric3	0.978246	3.57448	1.62033	0.120363	0.568819
Mpp1	1.08634	3.09966	1.62017	0.120397	0.568819
Dclre1a	1.51962	1.78403	1.61933	0.12058	0.569455
Wasl	0.882925	4.10103	1.6191	0.120629	0.569463
Map4k5	0.979379	3.83579	1.61834	0.120794	0.56986
Wdr48	0.977758	3.64422	1.61711	0.12106	0.56996
Fbxo47	2.65116	-1.37716	1.61674	0.121139	0.56996
Fam219b	1.49598	1.858	1.61667	0.121154	0.56996
Fzd7	1.8133	1.01921	1.61645	0.121202	0.56996
Abca9	1.9077	1.19082	1.61633	0.121228	0.56996
Son	0.691003	5.39743	1.61592	0.121317	0.56996
Phf24	2.45477	-0.43347	1.61471	0.121581	0.56996
Rfx7	0.955239	3.82167	1.61456	0.121613	0.56996
Ppil4	1.90299	0.859849	1.61418	0.121695	0.56996
Atp10a	2.62979	-0.842541	1.61266	0.122027	0.570283
Akap17b	2.3101	0.00693415	1.61253	0.122057	0.570283
Senp8	2.22634	0.217546	1.61199	0.122175	0.570283
Lyrm9	1.94954	0.55957	1.61179	0.122218	0.570283
Fggy	1.76492	1.3461	1.61177	0.122222	0.570283
Arl6ip6	1.90812	0.641721	1.6113	0.122325	0.570283
Ndnf	2.39034	-0.48011	1.61117	0.122354	0.570283
Rmdn2	2.02427	0.978347	1.61102	0.122385	0.570283
Kcnab2	1.91087	1.60112	1.61099	0.122393	0.570283
Eprs	0.824058	4.43791	1.61079	0.122437	0.570283
Mfap3l	0.920889	4.48679	1.61042	0.122517	0.570286
H2-T23	0.797481	4.48486	1.61035	0.122534	0.570286
Naa25	1.25479	2.48865	1.6084	0.12296	0.571209
Ccar2	1.24078	2.58606	1.60792	0.123065	0.571209
Dpysl4	2.28393	-0.270294	1.60751	0.123156	0.571209
Bphl	1.25455	2.34059	1.60712	0.123243	0.571209
Wdfy4	2.46684	0.213814	1.60698	0.123272	0.571209
Tmem57	1.11756	3.1276	1.60696	0.123276	0.571209
Spata3	2.70037	-1.54011	1.60693	0.123283	0.571209
Apoe	0.529392	10.9724	1.60671	0.123332	0.571209
4930430F08Rik	1.40494	1.97696	1.60576	0.123541	0.571387
Dlat	0.949085	4.42731	1.60474	0.123767	0.572055
Srgn	2.2794	0.967972	1.60422	0.123882	0.572055
Bri3bp	1.12243	3.57666	1.60408	0.123912	0.572055
Nek1	1.58277	1.86524	1.60346	0.12405	0.572055
Arc	1.63202	1.61313	1.60324	0.1241	0.572055
Mkks	1.9615	1.23546	1.60309	0.124133	0.572055
Ankrd13b	1.24544	2.71894	1.60293	0.124166	0.572055
Fam167a	1.34773	2.11136	1.60293	0.124167	0.572055
Slc35b4	1.11233	2.98292	1.60233	0.124301	0.572228
Sec23a	0.954668	4.39937	1.60198	0.124378	0.57236
Vcpip1	1.05233	3.68223	1.60059	0.124687	0.572948
Psme1	0.82516	4.882	1.60031	0.124748	0.57295
Fundc1	0.99382	3.84185	1.59974	0.124875	0.572973
Cdc16	0.989466	3.40384	1.59964	0.124897	0.572973
St8sia3	1.45578	1.96138	1.59904	0.125031	0.572993
Arrdc4	1.79413	1.46218	1.59897	0.125047	0.572993
Slc26a1	2.48619	-0.682744	1.59851	0.125149	0.573195
Slain1	0.792601	5.18751	1.59834	0.125187	0.573195
Alg5	1.61062	1.19577	1.59779	0.125311	0.573475
Neil1	2.23652	0.562872	1.59719	0.125443	0.573475
Kansl1	0.87424	4.06236	1.59717	0.125449	0.573475
Inpp5e	1.59435	1.30186	1.59693	0.125501	0.573475
Tmem2	1.21737	2.82323	1.59569	0.12578	0.573475
Tro	1.91713	0.720027	1.59536	0.125853	0.573475
Aig1	0.977742	3.57285	1.5951	0.125912	0.573475
Kti12	2.00959	0.971797	1.59506	0.12592	0.573475
Ppib	0.969624	3.48207	1.59462	0.126018	0.573475
Twsg1	1.10315	4.08006	1.59456	0.126032	0.573475
Gpsm3	2.17543	1.56496	1.59439	0.126071	0.573475
Ahcyl2	0.641844	5.76082	1.59223	0.126555	0.573699
Gpr108	0.975613	3.57359	1.5916	0.126698	0.573699
Gria4	0.786038	4.65126	1.5914	0.126744	0.573699
Mipol1	1.99659	1.02303	1.59085	0.126868	0.573699
Cep250	1.21215	2.70175	1.59066	0.12691	0.573699
Tbxas1	2.44778	0.282128	1.59033	0.126983	0.573699
Galc	1.01939	3.78024	1.59009	0.127038	0.573699
Mcf2l	1.72911	1.80769	1.58883	0.127324	0.573924
Tmem246	1.6486	1.89747	1.58842	0.127415	0.573924
Alg3	1.21038	3.08911	1.58808	0.127494	0.573924
Acacb	1.57493	1.4256	1.58802	0.127507	0.573924
Vcam1	0.961076	4.7761	1.58573	0.128027	0.575636
Lsamp	0.575423	6.60714	1.58425	0.128362	0.575821
Sema4b	1.31251	2.86329	1.58422	0.128369	0.575821
Car13	1.69839	1.82283	1.58346	0.128544	0.575821
Ube2g1	1.23744	3.02266	1.58345	0.128545	0.575821
Pex11b	1.75533	0.927181	1.58303	0.12864	0.575821
Ints12	1.66506	1.36089	1.58256	0.128749	0.575821
Nup153	1.09803	3.00155	1.58235	0.128796	0.575821
Jmy	0.670364	5.34125	1.58125	0.129048	0.5762
Csgalnact1	0.945441	3.85918	1.58053	0.129211	0.576494
Clcc1	1.4748	1.78091	1.5805	0.129218	0.576494
Mzt2	1.30314	2.15127	1.58032	0.12926	0.576494
Pnrc2	1.30279	2.75723	1.58001	0.129332	0.576603
Zdhhc8	1.02802	3.36828	1.57974	0.129394	0.57666
Shmt1	1.89396	0.655331	1.57942	0.129466	0.576764
Dolpp1	1.43576	1.90359	1.57819	0.129749	0.577033
Mal	0.612779	7.2837	1.57788	0.12982	0.577033
Nfatc2ip	2.1924	0.80669	1.57769	0.129864	0.577033
Tcirg1	1.19956	3.06	1.57768	0.129866	0.577033
Tmcc1	0.802867	5.00943	1.57717	0.129984	0.577108
Extl1	1.09838	3.72874	1.57697	0.130029	0.577108
Syt3	1.65088	2.1101	1.57576	0.130307	0.57791
Efna2	2.02129	0.524262	1.57514	0.130451	0.578251
Tmem59l	2.11637	1.13874	1.57501	0.130482	0.578251
Eif4g3	0.722898	5.19502	1.57467	0.130561	0.57826
Slc7a5	0.694449	5.16543	1.5743	0.130645	0.57826
Nrg1	1.64828	1.4178	1.57391	0.130736	0.57826
Xxylt1	1.6982	1.45532	1.57368	0.130788	0.57826
Scg5	1.11686	2.80567	1.57352	0.130825	0.57826
Mmd2	0.652313	6.09344	1.5725	0.131061	0.578672
Ptgis	2.59284	-1.24014	1.57221	0.131129	0.578672
Ndufaf5	1.4921	1.88079	1.57017	0.131604	0.579629
Per2	1.45201	1.86382	1.57008	0.131623	0.579629
Heatr3	1.14518	3.2017	1.56917	0.131836	0.580352
mt-Co3	1.71715	2.00258	1.56806	0.132093	0.580803
Cbr4	1.72415	1.28156	1.56776	0.132165	0.580803
Prpf8	0.722366	5.02543	1.56755	0.132214	0.580803
Urb2	1.55294	1.56713	1.56728	0.132276	0.580803
Rab9b	2.07848	0.324934	1.56726	0.132281	0.580803
Tns1	0.740518	4.90947	1.56644	0.132472	0.581046
Hspa2	1.0421	4.41275	1.56639	0.132483	0.581046
Eme2	2.01127	0.404242	1.56602	0.132571	0.581217
Gng12	0.59591	6.01044	1.56521	0.13276	0.581233
Syt7	1.26131	2.37476	1.56476	0.132866	0.581233
Mettl8	1.79704	1.03455	1.56454	0.132918	0.581233
Arhgef1	1.1263	3.42576	1.56404	0.133035	0.58153
Aff2	2.99613	-0.884174	1.56293	0.133295	0.581872
Paics	0.839595	4.97529	1.56277	0.133332	0.581872
Zbtb46	2.0322	0.380003	1.56221	0.133465	0.582124
Crlf3	2.12883	0.199483	1.56193	0.13353	0.582124
Rcor3	1.51851	1.68521	1.56179	0.133563	0.582124
Kat6a	0.686555	5.41434	1.5605	0.133867	0.582874
Ktn1	0.904842	5.65858	1.55987	0.134015	0.582874
Tada2a	2.33033	-0.0487977	1.55972	0.134051	0.582874
Akap5	1.85703	0.595835	1.55932	0.134147	0.582874
Actr6	2.02466	0.697203	1.55909	0.1342	0.582874
Lmf1	1.14575	3.42663	1.55898	0.134226	0.582874
2810039B14Rik	2.42717	-0.689249	1.55768	0.134533	0.583142
Cbr1	1.28707	2.34813	1.55691	0.134716	0.583719
Cep19	1.94163	0.272126	1.55667	0.134772	0.58375
Arid4a	1.14414	2.98926	1.5562	0.134885	0.583811
Sdhaf2	1.07889	3.60213	1.55513	0.135139	0.58403
Cox16	1.61925	1.384	1.5551	0.135147	0.58403
Dpp7	1.91637	0.704047	1.55503	0.135163	0.58403
Csf3r	1.55219	2.21847	1.55467	0.135249	0.58403
Hrk	2.08888	0.216372	1.55454	0.13528	0.58403
Gcfc2	2.6251	-1.61216	1.55386	0.13544	0.584297
Ror2	2.00314	0.444819	1.55273	0.13571	0.585083
Etv1	0.947864	3.99082	1.55269	0.135721	0.585083
Cog5	1.73566	1.01401	1.55197	0.135891	0.58546
Trip12	0.699538	5.34965	1.55191	0.135907	0.58546
Aff4	0.751512	4.9838	1.55146	0.136013	0.585705
Ssr3	0.689939	5.80963	1.55113	0.136092	0.585766
Hexb	0.840793	6.99896	1.55037	0.136273	0.586108
Csnk1g1	1.21889	2.96395	1.54968	0.136439	0.586108
Gm21967	1.80132	1.30113	1.54953	0.136476	0.586108
Snx12	1.00457	3.39458	1.54921	0.136553	0.586108
Rarres1	2.08311	0.237082	1.54889	0.13663	0.586108
Lrrc16a	0.758239	4.83545	1.54848	0.136726	0.586108
Scpep1	1.10782	4.25514	1.54827	0.136777	0.586108
Arhgap17	1.33812	2.54905	1.54821	0.136792	0.586108
2810474O19Rik	1.51143	2.19629	1.54818	0.136798	0.586108
Coro2b	0.834645	4.16919	1.54736	0.136995	0.586482
Zfp451	1.13038	3.2876	1.54734	0.137002	0.586482
Ola1	1.25278	2.91239	1.5472	0.137034	0.586482
Oxct1	0.5637	6.89562	1.54651	0.137201	0.586777
Creb3l1	1.25878	2.32545	1.54611	0.137298	0.586977
Cd86	2.26857	-0.523996	1.54519	0.13752	0.587715
Nsmaf	1.47841	1.53785	1.54464	0.13765	0.587807
Bcl11b	2.15319	-0.0411266	1.54453	0.137677	0.587807
Uprt	1.50618	1.65154	1.54375	0.137866	0.587807
Clasp2	0.59637	6.45399	1.54375	0.137867	0.587807
Ube2d-ps	1.65153	1.82408	1.54358	0.137907	0.587807
Dynll1	0.751487	4.89183	1.54292	0.138067	0.587807
Rbbp6	0.921047	3.82402	1.54246	0.138179	0.587807
Gabrb3	1.08553	3.3074	1.5423	0.138217	0.587807
Fbxl20	0.941413	3.68702	1.54202	0.138284	0.587807
Slc39a3	1.57068	2.39695	1.5404	0.138678	0.589107
Pabpc4	1.49641	1.93147	1.54035	0.138689	0.589107
Apoc4	1.91069	0.973161	1.5396	0.138873	0.58939
Gatsl2	1.11641	3.00071	1.53951	0.138893	0.58939
Mrps36	1.12514	2.84106	1.53936	0.138931	0.58939
Pi4k2a	1.23647	3.36885	1.53926	0.138955	0.58939
Tctn3	1.96571	0.302512	1.53845	0.139151	0.589608
Ccdc136	1.00514	3.31575	1.5381	0.139238	0.589608
Cdh19	1.69684	1.84372	1.53808	0.139242	0.589608
Psmb2	0.676939	5.13073	1.53804	0.139251	0.589608
Heatr6	1.38715	2.05069	1.53803	0.139254	0.589608
Kdm1b	1.78024	1.01103	1.53732	0.139428	0.58984
Mmp28	2.05761	0.128174	1.53667	0.139587	0.58984
AW554918	2.21709	0.0887497	1.53662	0.139598	0.58984
Abhd2	0.569601	6.4786	1.53655	0.139615	0.58984
E2f6	0.885134	3.81477	1.53633	0.139668	0.58984
Dcaf13	1.29424	2.17607	1.53584	0.139789	0.58984
Ak7	2.03644	0.153018	1.53563	0.139839	0.58984
Haus4	2.31088	-0.822259	1.53509	0.139973	0.58984
Glg1	0.64487	5.4194	1.53496	0.140005	0.58984
Fzd1	1.09844	3.58765	1.5344	0.140141	0.590006
Nme2	1.0316	3.14166	1.53398	0.140244	0.590006
Unc13c	1.40916	2.47609	1.53277	0.140541	0.590423
Zmynd12	2.5209	-0.38122	1.53149	0.140857	0.590924
Hmgcll1	1.86319	0.588272	1.53127	0.140908	0.590924
Icam1	1.7385	1.40006	1.53127	0.140911	0.590924
Grina	0.617974	5.87146	1.53071	0.141048	0.590924
Btaf1	1.20716	2.59004	1.53058	0.141079	0.590924
Lrrc8c	0.994461	3.49448	1.53035	0.141135	0.590924
Nt5dc1	2.5311	-0.610607	1.52956	0.141331	0.591229
Qk	0.476547	8.69052	1.52905	0.141456	0.591382
Lrrk2	2.06215	0.308103	1.52876	0.141527	0.591382
Hoxc6	1.0433	3.18558	1.5286	0.141567	0.591382
Nmi	1.50654	1.32967	1.52822	0.141663	0.591468
Klf6	1.26081	3.15952	1.52812	0.141687	0.591468
Plk2	1.68604	0.993001	1.52747	0.141848	0.591579
Gm9794	2.24287	0.0471636	1.52699	0.141967	0.591594
Pnkp	1.81131	0.630296	1.52638	0.142117	0.591843
Arf4	0.86499	4.85153	1.52634	0.142126	0.591843
Ctbp2	1.73453	0.868515	1.52525	0.142396	0.592552
Rrbp1	0.623913	6.00555	1.52479	0.142512	0.592796
Dgat2	1.08689	3.35944	1.52456	0.14257	0.592796
B4galt1	2.49812	0.753953	1.52428	0.142639	0.592796
Ganab	0.720551	4.74034	1.52349	0.142834	0.593126
Bet1	1.40761	2.19738	1.52211	0.143178	0.59334
Ofd1	1.97323	0.134228	1.52133	0.143373	0.59334
Hibch	2.12018	1.02647	1.52131	0.143378	0.59334
Siah1a	1.88159	1.54816	1.52122	0.1434	0.59334
AW011738	2.41682	-1.06123	1.5207	0.143531	0.59334
2610005L07Rik	1.1087	2.80103	1.52057	0.143564	0.59334
Gm13002	2.21709	-0.367509	1.52048	0.143585	0.59334
Csk	1.37369	2.18331	1.51992	0.143726	0.593508
Zmiz1	0.642348	5.86058	1.51927	0.143889	0.59383
Mitd1	2.2574	-0.40956	1.51904	0.143946	0.59383
Slc8b1	1.30082	2.40543	1.51881	0.144004	0.59383
Tmem165	1.7717	1.27332	1.51829	0.144132	0.593941
Dkc1	1.05875	2.90731	1.51822	0.144151	0.593941
Bcl2l12	2.27203	-0.243355	1.51797	0.144215	0.593941
Fbxo30	1.35534	2.01726	1.51717	0.144413	0.594278
Golga3	0.852259	3.86939	1.51676	0.144518	0.594503
Wdyhv1	1.29814	2.14249	1.51569	0.144786	0.595024
Grid2	1.20862	2.80782	1.51566	0.144795	0.595024
Gm14308	2.75831	-0.799921	1.51528	0.144889	0.595202
Btbd3	0.761397	4.91601	1.51371	0.145287	0.59663
Slc25a32	2.42598	-0.739488	1.51326	0.145398	0.596729
Lims2	0.855638	4.07328	1.51297	0.145472	0.596729
Arhgap30	1.613	1.65523	1.51236	0.145627	0.596729
Micu3	1.37806	1.81732	1.51211	0.14569	0.596729
Tmem185b	1.93431	0.659663	1.51195	0.14573	0.596729
Cdc27	1.40081	3.26915	1.51188	0.145748	0.596729
Gm2026	2.41547	-1.09824	1.51182	0.145762	0.596729
Elac1	1.92531	0.572006	1.51159	0.145821	0.596729
1810030O07Rik	1.05689	3.12277	1.51159	0.145821	0.596729
Pld3	0.841176	5.39457	1.51131	0.145893	0.596729
Grtp1	2.57416	-0.108614	1.51122	0.145914	0.596729
Tnfaip1	0.894409	3.87072	1.51037	0.14613	0.59736
Rfc3	2.12782	0.401973	1.50978	0.146279	0.597604
Mcm5	1.55069	1.19524	1.50852	0.146599	0.5985
Unc5b	0.913119	4.29476	1.50695	0.147	0.598875
Srsf11	0.95358	3.54362	1.50621	0.147188	0.598875
Thumpd1	1.35632	2.40341	1.50601	0.147239	0.598875
Cpne1	1.67318	1.94106	1.50547	0.147377	0.598875
Prkcq	0.75239	4.61183	1.50518	0.147452	0.598875
Gm3244	0.986275	3.32594	1.50449	0.147628	0.598875
Myrip	0.861618	3.92414	1.50435	0.147664	0.598875
Il21r	2.20341	0.0192483	1.50434	0.147665	0.598875
Crls1	1.71926	1.93825	1.50361	0.147852	0.598896
Rnh1	0.865723	3.79439	1.50328	0.147936	0.598896
Ap5s1	2.07855	0.258157	1.50294	0.148024	0.598896
Tob1	1.15538	2.82437	1.50276	0.14807	0.598896
Slc6a5	1.50434	1.36142	1.50252	0.148131	0.598896
Sptlc2	1.13279	3.13197	1.50245	0.148149	0.598896
Ipo8	1.07983	2.97458	1.50239	0.148165	0.598896
Ick	0.693105	5.25983	1.50221	0.14821	0.598896
Pcdhgb4	1.97555	0.458733	1.50159	0.148371	0.599314
Pcdhga1	2.36769	-0.564916	1.50057	0.148632	0.599964
Eef1e1	2.07486	0.308777	1.50024	0.148718	0.599964
Zfp438	1.37829	1.83607	1.5002	0.148727	0.599964
Fpgs	1.73683	1.04124	1.49985	0.148819	0.600129
Kat8	1.68817	1.02944	1.49843	0.149184	0.601097
Ankra2	2.06012	0.978503	1.49794	0.149309	0.601097
Cops3	0.93818	3.64177	1.49793	0.149312	0.601097
Nmnat1	1.78087	0.795871	1.49742	0.149446	0.601227
Gnpda1	1.19408	3.39773	1.49679	0.149607	0.60147
2810403A07Rik	0.978472	3.23246	1.49627	0.149741	0.6016
Asah2	1.75781	0.819887	1.49589	0.14984	0.601795
Fam134c	1.32621	2.7846	1.49499	0.150073	0.602006
Slc25a34	2.04192	0.182868	1.49478	0.150126	0.602006
Pik3ap1	1.71477	0.963956	1.49356	0.150445	0.602706
Tmem254c	1.14491	2.81724	1.49344	0.150475	0.602706
Adgra3	1.0795	3.04815	1.49301	0.150586	0.602706
Sapcd1	2.16159	-0.463403	1.49283	0.150634	0.602706
Ddx31	2.49124	-0.743633	1.49252	0.150714	0.602706
Tmem50b	0.798438	4.27517	1.49242	0.15074	0.602706
Rnf152	2.16118	0.378353	1.49202	0.150844	0.602706
Cdo1	0.991715	3.08803	1.49202	0.150844	0.602706
Klhl42	1.17601	2.51198	1.49184	0.150891	0.602706
N6amt1	2.38658	-0.00872689	1.49169	0.15093	0.602706
AI314180	0.704874	4.68874	1.49106	0.151094	0.603111
Tbc1d23	1.49677	1.57884	1.49087	0.151143	0.603111
Hsd17b10	0.996961	3.03086	1.49052	0.151235	0.603111
Hacl1	1.73329	0.928377	1.4897	0.151448	0.603354
Lcp2	2.24353	-0.194586	1.48951	0.151499	0.603354
Emc4	0.864767	4.23468	1.48923	0.151572	0.603397
Ggps1	1.64253	1.50975	1.48908	0.151612	0.603397
Ky	1.72135	0.898369	1.48857	0.151744	0.603603
Tdp1	1.37318	1.65026	1.48819	0.151845	0.603603
Nhlrc3	1.81301	0.823249	1.48796	0.151905	0.603603
Leng1	1.6586	0.864756	1.48769	0.151976	0.603603
Rcor2	2.21342	0.662154	1.48765	0.151984	0.603603
Cd47	0.63417	5.43634	1.48762	0.151993	0.603603
Tmem64	1.28327	2.3688	1.48724	0.152091	0.603606
Hepacam	0.505451	7.54778	1.48588	0.152449	0.603989
Cd22	2.06977	0.312694	1.48544	0.152565	0.603989
Tmed10	0.57236	6.55452	1.48514	0.152643	0.604056
Ager	2.39242	-0.599044	1.48493	0.152698	0.604073
Bak1	0.69142	4.86729	1.484	0.152942	0.604637
Dtnb	1.12521	2.929	1.48311	0.153178	0.604764
Vmp1	1.06708	3.27239	1.48193	0.153489	0.604934
Dnase2a	2.16257	0.670349	1.48181	0.153521	0.604934
Tada1	1.24261	2.56498	1.48157	0.153584	0.604934
Disp1	1.97757	0.0383693	1.48121	0.15368	0.604934
Elfn1	1.45312	1.86719	1.47907	0.154247	0.605801
Adora2b	1.53561	1.72416	1.47851	0.154394	0.605801
Plpp1	2.09259	0.0286169	1.47831	0.154447	0.605801
M6pr	0.669909	5.37792	1.47825	0.154462	0.605801
Hhip	1.44132	1.6504	1.4779	0.154555	0.605894
Cfh	2.13895	0.557361	1.47724	0.154731	0.605894
Smyd5	2.10139	-0.203296	1.47711	0.154765	0.605894
Slc10a7	1.74802	0.882447	1.47652	0.154923	0.60611
Stx3	1.4702	1.64492	1.47642	0.154949	0.60611
Papd7	1.46041	1.84552	1.47597	0.15507	0.606154
Ttc9c	1.18038	2.42058	1.47496	0.155338	0.606832
Rfxank	2.27382	0.119351	1.47337	0.155762	0.607687
Tgfbr2	1.45607	2.91084	1.47281	0.155912	0.607724
Zfp383	2.51289	-1.12073	1.47254	0.155985	0.607724
Polrmt	1.57656	1.49552	1.47214	0.156091	0.607759
Uhrf1bp1	1.12289	3.03346	1.47186	0.156167	0.607759
Sugct	1.54281	1.29721	1.47177	0.15619	0.607759
Stab1	2.05843	1.2935	1.47138	0.156294	0.607962
Klhl13	0.903814	3.74605	1.47072	0.156471	0.608428
Trappc13	1.05449	3.00829	1.4704	0.156557	0.608428
Acsl4	1.60959	1.3573	1.47036	0.156567	0.608428
Vsir	0.963181	3.77492	1.46927	0.156861	0.608713
Mdh1	0.559495	6.62044	1.46924	0.156868	0.608713
Boc	1.16038	2.90094	1.46909	0.15691	0.608713
Spag5	1.06647	3.09571	1.46886	0.156971	0.608713
Rabgap1l	0.95574	3.4664	1.46663	0.157571	0.608713
Dctd	2.37164	0.181087	1.46661	0.157578	0.608713
Ccdc137	1.64854	1.13442	1.46613	0.157707	0.608713
Ino80	1.12536	2.48652	1.46581	0.157794	0.608713
Wdr43	1.09484	2.8252	1.46569	0.157824	0.608713
Nr1d2	0.823766	4.01984	1.46547	0.157885	0.608713
Zbtb2	1.91203	0.930779	1.46544	0.157893	0.608713
Pde7b	1.0717	2.85643	1.4653	0.15793	0.608713
Arhgap33	1.15695	2.62614	1.46511	0.157983	0.608713
Gba2	1.81347	1.07584	1.4647	0.158091	0.608713
Mid2	1.77972	1.4704	1.464	0.158281	0.608713
Syvn1	0.947844	3.70006	1.46394	0.158298	0.608713
Adgrb1	0.616372	5.39409	1.46324	0.158486	0.608713
Zfp592	0.925014	3.32501	1.46324	0.158487	0.608713
Camsap3	2.36237	-1.02362	1.46315	0.158512	0.608713
Cdk17	0.932831	3.44972	1.46306	0.158537	0.608713
Cep68	1.11371	2.70423	1.46299	0.158556	0.608713
Xbp1	0.847791	3.89047	1.46231	0.158738	0.608713
Tlr5	2.2925	-0.58315	1.46228	0.158747	0.608713
Cox6a1	0.533104	7.44592	1.46222	0.158764	0.608713
Lfng	1.34084	1.73258	1.46219	0.158772	0.608713
Slc39a7	1.07305	3.49834	1.46211	0.158795	0.608713
Amz2	1.16533	2.88811	1.46162	0.158928	0.608942
Dhx40	1.25076	3.84041	1.46052	0.159225	0.608986
Ncoa6	0.76081	4.42934	1.46025	0.1593	0.609033
Tmem186	1.87014	0.948111	1.45961	0.159474	0.609033
Fam114a2	0.939717	3.23837	1.45938	0.159536	0.609033
Prkcd	1.04727	3.06905	1.45935	0.159545	0.609033
Rapgef2	0.746511	4.36188	1.45904	0.159629	0.609157
Vwa9	1.17761	2.784	1.45804	0.159902	0.609295
Sgms1	0.934232	3.5479	1.45796	0.159922	0.609295
Cul4a	0.782648	4.23157	1.45736	0.160087	0.609434
Rb1cc1	0.961217	3.44543	1.45735	0.160091	0.609434
Lrrc4c	1.04231	3.44886	1.45727	0.160113	0.609434
Cd84	1.24318	2.56447	1.45495	0.160747	0.61081
Ccdc90b	0.746181	4.53686	1.45483	0.160778	0.61081
Snx13	0.976289	3.78585	1.45482	0.160783	0.61081
Slc46a3	1.79669	0.706468	1.45418	0.160959	0.611088
Shisa7	1.54327	1.4641	1.45355	0.161131	0.611544
Asb8	0.618721	5.60598	1.45296	0.161292	0.611555
Scn4b	1.66928	1.10683	1.45277	0.161344	0.611555
Coq3	1.832	1.00751	1.45274	0.161353	0.611555
Snapc1	1.07695	2.73456	1.4525	0.161418	0.611555
Acadsb	0.593942	5.62051	1.45247	0.161427	0.611555
Lypd6	1.65443	1.01536	1.45241	0.161443	0.611555
Usp45	1.18371	2.19803	1.45196	0.161567	0.611831
Smad9	1.04829	3.00072	1.45036	0.162009	0.612721
Mtdh	0.697156	5.17623	1.44921	0.162326	0.613216
Irx5	1.44687	1.53592	1.44919	0.162332	0.613216
Dscr3	1.11681	3.21631	1.44913	0.162347	0.613216
Mafk	2.03774	0.33096	1.44898	0.16239	0.613216
Gm20716	0.972573	3.9709	1.44803	0.162652	0.613533
Suclg2	0.661449	5.55385	1.44776	0.162727	0.613533
Arl6ip1	0.59442	5.93844	1.44754	0.162788	0.613533
Tspyl1	0.848182	4.36216	1.44647	0.163085	0.613803
Ica1	2.16791	0.960642	1.44633	0.163122	0.613803
Zfp617	1.12197	2.4404	1.44562	0.16332	0.613922
Snph	1.12859	2.53455	1.44562	0.163321	0.613922
Atg14	1.20326	2.21874	1.44471	0.163574	0.614356
Dctn4	0.646596	5.7844	1.44469	0.16358	0.614356
Opcml	0.949022	4.22006	1.44362	0.163877	0.614809
Zfp641	2.23298	-0.180603	1.44351	0.163908	0.614809
1110008L16Rik	1.76276	1.30779	1.44311	0.164019	0.615033
Uqcrb	1.23203	2.67379	1.44224	0.164261	0.61559
Grk1	2.32035	-0.784377	1.44202	0.164323	0.61559
Mcee	1.03096	3.36975	1.4416	0.164441	0.615835
Zfp644	0.900015	3.63432	1.44014	0.164848	0.616776
Golm1	1.22502	2.53768	1.4395	0.165027	0.617186
Strn3	0.815186	4.14556	1.43882	0.165216	0.617186
Mettl4	1.46207	1.48182	1.43857	0.165287	0.617186
Ppp1r2	0.63181	5.50591	1.43817	0.165398	0.617186
Homer2	0.786716	4.14977	1.43796	0.165458	0.617186
Ppp3cb	1.06046	3.23039	1.43759	0.165563	0.617186
Pitrm1	1.19757	2.69634	1.43751	0.165585	0.617186
Pptc7	0.862913	4.10599	1.43691	0.165752	0.617434
Fam173b	2.10675	-0.274206	1.43635	0.165911	0.617832
Ndufs8	0.998369	3.51769	1.43591	0.166034	0.617958
Lgalsl	1.05628	2.89191	1.43586	0.166049	0.617958
Glcci1	1.28682	1.83764	1.43551	0.166147	0.618126
Armc9	1.83201	0.294972	1.43515	0.166248	0.618126
Dedd2	1.82765	0.377694	1.43514	0.16625	0.618126
1190002N15Rik	0.993495	3.11796	1.43482	0.166342	0.61814
Pdcd2	1.42575	1.85219	1.43463	0.166394	0.61814
Igdcc4	0.631134	5.35094	1.43422	0.166509	0.618265
Mrps22	1.42361	1.34514	1.43408	0.166548	0.618265
4932438H23Rik	1.9328	0.672685	1.43253	0.166987	0.619196
Arid1a	0.73067	5.16802	1.43153	0.16727	0.619196
Nop58	1.23351	2.45633	1.43132	0.167331	0.619196
Prmt7	1.43252	1.53523	1.43118	0.167368	0.619196
Vwa8	0.602962	5.29838	1.43051	0.167558	0.619687
Cpeb3	1.18589	2.71662	1.42975	0.167775	0.619853
Eed	1.85688	0.893677	1.42974	0.167777	0.619853
Tm9sf4	0.992617	3.40487	1.42957	0.167826	0.619853
Cybrd1	1.27745	2.2674	1.42947	0.167855	0.619853
Psph	0.931943	3.31328	1.42925	0.167916	0.619853
Med21	1.44189	2.18624	1.42881	0.168041	0.619954
Ndufv1	0.788402	4.39678	1.42775	0.168343	0.620367
Nqo2	1.33518	1.97049	1.42766	0.168369	0.620367
Lmbrd2	1.15411	3.15736	1.42734	0.16846	0.620509
Casp1	1.51427	1.46231	1.42708	0.168534	0.620589
Gfm1	0.905564	3.79335	1.42657	0.168679	0.620751
Zfp30	2.1796	0.303789	1.42639	0.16873	0.620751
Brsk1	1.01978	3.05003	1.42631	0.168751	0.620751
Atg4c	1.1624	2.38982	1.42602	0.168837	0.620751
Pon3	1.27146	2.58013	1.42601	0.168839	0.620751
Nvl	1.16957	2.69035	1.42572	0.168922	0.620782
Vps39	0.937344	3.56417	1.42548	0.168989	0.620782
Fbxo22	0.96788	3.34079	1.42524	0.169057	0.620782
Actr2	0.64503	5.41062	1.42443	0.169289	0.621444
Maob	0.959416	3.47655	1.4238	0.16947	0.62172
Setdb2	1.73578	0.610885	1.42315	0.169655	0.622209
Celf3	2.0501	-0.0814259	1.4228	0.169755	0.622294
Ginm1	1.08024	3.01797	1.42214	0.169945	0.622502
Aco2	0.474275	7.42917	1.42085	0.170315	0.623192
Ttc32	1.64103	0.679781	1.42068	0.170365	0.623192
Mycbp	1.38049	2.23222	1.42048	0.170422	0.623192
Sec62	0.552154	6.30476	1.42039	0.170448	0.623192
Plekhh1	0.648445	5.15994	1.41976	0.170629	0.62366
Ubr2	0.731968	4.38424	1.41889	0.170877	0.624186
Diaph3	2.25236	-0.757532	1.41872	0.170929	0.624186
Actr3	0.594402	5.74495	1.41802	0.171128	0.624714
Prkrip1	0.944417	3.2937	1.41773	0.171212	0.62483
Npas2	1.26474	1.85194	1.41672	0.171505	0.625515
Yes1	1.30425	1.93769	1.41647	0.171577	0.625578
Fcrls	1.04213	4.52115	1.41617	0.171665	0.625578
Col18a1	1.78112	0.227682	1.41541	0.171884	0.625591
2210016F16Rik	1.06809	2.80764	1.41529	0.171919	0.625591
Isoc2b	2.04404	-0.227274	1.4152	0.171945	0.625591
Psma2	0.697777	4.58271	1.4149	0.172031	0.625591
Cs	0.517055	6.77739	1.41472	0.172082	0.625591
1700003E16Rik	2.34086	-0.934455	1.4133	0.172493	0.625997
Cenpc1	1.25953	1.92396	1.41323	0.172516	0.625997
Hist1h2bn	1.98348	0.493813	1.41155	0.173001	0.627175
Pggt1b	1.7765	1.01236	1.41082	0.173216	0.627175
Hoxc8	0.659601	5.30108	1.4108	0.173222	0.627175
Sec14l2	1.04865	2.66736	1.40976	0.173524	0.627175
Egfem1	1.83866	0.184207	1.40957	0.173579	0.627175
Cd33	2.04798	1.76996	1.40919	0.17369	0.627175
Ndufv2	0.647977	5.43364	1.40915	0.173702	0.627175
Aifm3	1.10753	2.70144	1.40907	0.173725	0.627175
Kmt2c	0.633627	5.27703	1.40814	0.173997	0.627798
Cdc23	0.931982	3.22211	1.4078	0.174095	0.627798
Tex9	1.98414	0.0815424	1.40766	0.174137	0.627798
B3gnt2	2.14903	0.146115	1.40764	0.174141	0.627798
Zfp174	2.26232	-0.972854	1.40729	0.174244	0.627977
Nsg2	0.907799	3.7371	1.4069	0.174359	0.628202
Rgs12	1.16589	2.99135	1.40648	0.174482	0.628263
Them4	1.17143	2.73568	1.4053	0.174828	0.628991
Plekha7	1.778	0.374108	1.40497	0.174924	0.629092
Cnpy2	0.999755	2.98856	1.40404	0.175198	0.629886
Mfsd10	2.04526	0.11182	1.40207	0.175778	0.63004
Tmem161a	0.998971	3.04864	1.40175	0.175872	0.63004
Zfp622	1.29214	2.15086	1.40159	0.17592	0.63004
Pou3f4	1.85056	0.597639	1.40126	0.176017	0.63004
AW209491	1.54533	0.84353	1.40091	0.176118	0.63004
Nefl	0.847739	4.16959	1.40006	0.17637	0.63004
Ap3m1	0.765474	4.29496	1.40002	0.176381	0.63004
Syap1	0.978412	2.98103	1.40001	0.176386	0.63004
Gm5113	1.75148	1.16869	1.39983	0.176437	0.63004
Wdr70	1.41509	1.47311	1.39965	0.176492	0.63004
Gli2	1.65806	1.2059	1.39951	0.176533	0.63004
Bmpr1b	0.789099	3.83981	1.3995	0.176535	0.63004
Btd	1.04585	3.00758	1.39947	0.176545	0.63004
Polr1e	2.21499	-0.758057	1.3992	0.176624	0.630049
Dbp	1.07715	3.74306	1.39897	0.176693	0.630106
Tufm	1.10013	2.65961	1.39829	0.176894	0.630559
Zswim8	1.01278	3.63173	1.39818	0.176926	0.630559
Ncald	0.938004	3.83782	1.3979	0.17701	0.630563
Cercam	1.3356	1.87289	1.39782	0.177034	0.630563
Zfp277	1.78704	0.719311	1.39746	0.177139	0.630644
Derl1	0.707384	4.48143	1.39738	0.177163	0.630644
Cstf2	0.736407	4.16163	1.39714	0.177234	0.630667
Serinc3	0.640804	5.90758	1.39699	0.17728	0.630667
Nr2c2	0.728972	4.69818	1.39654	0.177412	0.630667
Lilr4b	2.46002	-1.22986	1.39646	0.177435	0.630667
Parg	0.993723	2.79725	1.39501	0.177867	0.631052
Papola	0.641025	4.88453	1.39492	0.177894	0.631052
Kctd21	1.57425	1.1847	1.39491	0.177896	0.631052
Vps50	1.0403	3.17322	1.39485	0.177915	0.631052
Insr	0.749696	4.10459	1.39411	0.178134	0.631157
Slc2a13	2.27315	-0.609986	1.39308	0.178442	0.631221
Cfap46	2.0648	-0.616022	1.39269	0.178558	0.631257
Hunk	0.96682	3.15149	1.39244	0.178631	0.631285
Gart	1.00847	3.24122	1.39229	0.178677	0.631285
Gvin1	1.81179	0.277916	1.39209	0.178736	0.631285
Cdkal1	1.35315	1.54072	1.39195	0.178779	0.631285
Dpp8	0.613253	5.17494	1.39153	0.178904	0.63154
Adgrg6	1.14678	2.22748	1.39112	0.179025	0.63157
Rab34	1.39272	2.47032	1.39098	0.17907	0.63157
Magoh	1.32444	1.71591	1.39079	0.179126	0.63157
Ucp3	1.05974	2.72865	1.39018	0.179306	0.631813
Polr3e	1.34351	2.04361	1.38967	0.179461	0.631813
Tfam	1.70468	1.25389	1.38871	0.179748	0.631936
Snx14	0.999703	2.96189	1.38854	0.1798	0.631936
Zfp598	1.23812	2.32251	1.38831	0.179869	0.631936
Zfp105	1.69766	0.958255	1.38792	0.179986	0.632163
Rnf126	1.66089	1.14701	1.38734	0.180158	0.632579
Tmem132b	0.681505	5.04172	1.38664	0.18037	0.633135
Cfap45	1.90703	0.0555741	1.3864	0.180442	0.633168
Zfp518a	1.61397	1.39816	1.38584	0.18061	0.633168
Mamdc2	2.16269	0.0666922	1.3857	0.180652	0.633168
Cenpn	2.2997	-0.916417	1.38529	0.180776	0.633168
Maml3	2.00763	0.474586	1.38528	0.18078	0.633168
Adgrl1	0.610178	5.49399	1.38519	0.180807	0.633168
Gpbp1l1	0.89999	3.8908	1.38503	0.180853	0.633168
Slc30a5	1.42785	1.67188	1.38501	0.180859	0.633168
Lrrc16b	1.69971	0.605076	1.38414	0.181124	0.633845
Cbfb	0.882241	3.63919	1.38402	0.18116	0.633845
Inhbb	2.1474	-0.707843	1.38353	0.181308	0.63399
9230110C19Rik	2.28499	-0.509312	1.38334	0.181365	0.634002
Mff	0.752038	4.69287	1.38198	0.181777	0.63462
Dtwd1	2.35078	-1.24314	1.38171	0.181857	0.63462
Tap2	0.975462	2.84602	1.38134	0.181969	0.63462
Focad	1.08903	2.38077	1.38114	0.182029	0.63462
Kdelr2	0.765384	4.34069	1.38099	0.182076	0.63462
Meox1	1.24574	2.30023	1.3801	0.182344	0.635348
Gosr1	0.898027	3.14986	1.37937	0.182565	0.635544
Zfp825	1.86048	0.312545	1.37892	0.182702	0.635544
Rprd1a	0.84533	3.91502	1.37886	0.182722	0.635544
Robo2	0.835347	3.8885	1.37871	0.182768	0.635544
1500009C09Rik	0.779133	4.35374	1.37762	0.183098	0.635544
Rasl12	1.80011	0.524224	1.37761	0.1831	0.635544
Fads1	0.518496	6.74756	1.37738	0.18317	0.635544
Alox8	1.13545	2.15252	1.37728	0.183202	0.635544
Abcb6	2.05441	-0.249617	1.37713	0.183247	0.635544
Tnfrsf1b	1.5325	1.60315	1.37712	0.183252	0.635544
Pcm1	0.75913	4.77112	1.37494	0.183914	0.637095
Tmed5	0.9479	3.79499	1.37445	0.184064	0.63742
Usp39	1.18342	1.95825	1.37375	0.18428	0.63742
6720489N17Rik	2.15053	-0.665756	1.37371	0.184292	0.63742
Dock1	0.594791	5.78162	1.37341	0.184383	0.63742
Car2	0.470431	7.4717	1.37219	0.184757	0.638152
Rspo3	1.64777	0.534999	1.37143	0.18499	0.638667
Coro7	1.02655	2.5869	1.37135	0.185013	0.638667
Pstk	1.66922	0.378747	1.37088	0.185159	0.638834
Park2	1.85087	0.510439	1.37082	0.185177	0.638834
Mark2	0.937825	5.15342	1.36999	0.185432	0.638834
Cwc27	1.0304	2.72923	1.36963	0.185542	0.638834
Gm21769	2.32757	-1.30141	1.36952	0.185578	0.638834
Bcor	1.21678	2.25102	1.36951	0.185579	0.638834
Ilk	0.609351	5.23095	1.36884	0.185784	0.639005
Neurl1a	1.93008	0.529432	1.36876	0.185811	0.639005
Spock2	0.632718	5.11642	1.36843	0.185913	0.63917
Ndufa10	0.706553	4.58247	1.3679	0.186075	0.639266
Klhl7	1.25174	2.74871	1.36741	0.186228	0.639511
Foxred1	1.27938	2.34661	1.36673	0.186436	0.640042
Slc2a9	2.13098	-0.758357	1.36563	0.186775	0.640663
Smim10l2a	2.30406	-1.05783	1.36562	0.186779	0.640663
Stard8	1.24133	1.86245	1.36485	0.187018	0.640752
Fzd8	1.92347	0.0459829	1.36477	0.187041	0.640752
Taf9	2.31835	-0.583871	1.36471	0.18706	0.640752
9930021J03Rik	0.796368	3.78029	1.36387	0.18732	0.640752
Tsr1	2.05539	1.11771	1.36385	0.187328	0.640752
Klc2	0.878535	3.96039	1.36374	0.187362	0.640752
Pak7	1.46121	1.33871	1.36342	0.187462	0.640752
Slc25a19	1.16175	2.173	1.36319	0.187531	0.640752
Cacna1e	1.36828	1.61945	1.36305	0.187575	0.640752
Ndufaf6	2.19776	-1.13073	1.36236	0.187788	0.640752
N4bp2l1	1.73364	0.765618	1.36219	0.187843	0.640752
Ei24	1.05137	3.34721	1.36212	0.187864	0.640752
Klhl11	0.80863	3.79129	1.36161	0.188021	0.640752
Vmn1r65	2.33575	-1.66606	1.36148	0.188062	0.640752
Lhpp	1.39534	1.47803	1.36132	0.188112	0.640752
Prdm4	1.26437	1.81967	1.36119	0.188152	0.640752
Fastkd2	2.01657	-0.0923239	1.36087	0.188251	0.640752
Stk4	0.865689	3.51226	1.36075	0.18829	0.640752
Ccnl1	1.37556	1.80547	1.36072	0.188298	0.640752
Casp12	1.82267	0.414303	1.36071	0.188303	0.640752
Nod1	1.47753	1.05747	1.36066	0.188317	0.640752
Zhx2	0.830596	3.63097	1.35964	0.188636	0.641312
Kcnk10	2.1036	-0.895173	1.35944	0.188697	0.641312
Fyb	0.828887	3.90582	1.3587	0.188928	0.641655
Stat5a	1.91694	0.280468	1.35852	0.188984	0.641655
Cxx1c	1.56072	0.969815	1.35842	0.189015	0.641655
Tbc1d4	1.33241	1.73359	1.35723	0.189388	0.64237
Zdhhc2	1.0575	3.33609	1.35671	0.18955	0.642706
Lman1	1.00236	3.15181	1.35604	0.189758	0.642708
Trim11	1.9104	0.976818	1.35572	0.189861	0.642874
Pde2a	2.02739	0.111307	1.35552	0.189921	0.642894
Ptprm	0.909069	3.53508	1.35446	0.190255	0.643473
Bmpr2	0.630881	5.8395	1.35376	0.190473	0.643843
Pnrc1	0.840824	3.36667	1.35273	0.190797	0.644561
Asic2	1.281	1.74113	1.35211	0.190993	0.644867
Fv1	2.26556	-0.860598	1.35191	0.191055	0.644886
Atr	1.6713	0.781311	1.35175	0.191108	0.644886
Wasf3	0.616427	5.18665	1.35117	0.191289	0.644895
Tax1bp3	1.21496	1.78583	1.35078	0.191413	0.644895
Ncf2	1.41757	2.06201	1.35077	0.191414	0.644895
Pold2	1.26156	1.69929	1.35032	0.191557	0.644895
Lrrc28	1.00821	2.69172	1.35015	0.191612	0.644895
Nup54	1.72131	0.230386	1.34987	0.1917	0.644895
Hrh1	1.88069	0.761477	1.34986	0.191701	0.644895
Bmf	1.50812	0.827115	1.34969	0.191757	0.644895
Trim36	1.12508	2.26263	1.34903	0.191965	0.644895
Kdm3a	1.13323	2.46522	1.34897	0.191983	0.644895
Itpa	1.23465	1.85204	1.34806	0.192271	0.645146
Gpr34	2.02781	0.0494786	1.34786	0.192334	0.645171
Rgs16	1.78647	0.162641	1.34765	0.192401	0.645216
Hadha	0.565408	5.73908	1.3468	0.19267	0.645568
Slc7a7	1.90151	0.0458162	1.34637	0.192806	0.645842
Magi2	0.649951	4.97865	1.34384	0.193611	0.648172
Akap10	1.38634	1.48384	1.34224	0.19412	0.649512
Dut	1.35751	1.6967	1.34206	0.194176	0.649514
1810009A15Rik	1.72581	0.737316	1.34183	0.194249	0.649563
Rtcb	0.801559	4.09266	1.34112	0.194477	0.649704
Zxda	2.30881	-0.087175	1.34068	0.194616	0.649704
Hist3h2a	1.75793	1.06447	1.34025	0.194752	0.649978
Tdp2	1.8329	0.233374	1.33953	0.194986	0.650418
Otud5	0.698947	4.20214	1.3395	0.194994	0.650418
Trip4	0.815995	3.69274	1.33899	0.195158	0.650782
Kcnip1	1.32135	1.42961	1.33862	0.195275	0.65086
Det1	2.05883	-0.887391	1.33857	0.195291	0.65086
Prcp	1.27763	2.23465	1.33822	0.195403	0.650867
Scamp1	0.623227	4.80679	1.33764	0.19559	0.651125
Mrpl13	0.91422	3.59851	1.33684	0.195845	0.651333
Krba1	1.35336	1.86162	1.33678	0.195864	0.651333
Scrn3	0.940691	2.93728	1.33603	0.196106	0.651333
Taf1c	2.15083	-0.491866	1.3357	0.196213	0.651333
Rif1	1.16528	2.49912	1.33558	0.19625	0.651333
Vti1a	0.874676	3.19583	1.33537	0.196319	0.651333
Anxa6	0.638002	4.68864	1.3346	0.196565	0.651333
Lztfl1	1.2236	2.79714	1.33378	0.19683	0.651609
Susd5	1.13299	2.45208	1.3334	0.196951	0.651817
Rpsa-ps10	1.92272	0.0814869	1.33285	0.19713	0.652189
Coq10a	1.00604	2.70595	1.33272	0.197173	0.652189
Rad17	1.40336	1.06139	1.33105	0.197713	0.653245
Trit1	1.34505	1.44598	1.33078	0.1978	0.653352
Ntm	0.541087	5.56583	1.33041	0.19792	0.653511
Klhdc7a	0.757107	3.92908	1.33012	0.198013	0.653511
Srsf2	0.565002	5.86817	1.33012	0.198014	0.653511
Znrf2	1.01169	2.67004	1.32917	0.198321	0.653839
Slc31a1	1.37891	2.09438	1.32914	0.198329	0.653839
Pole	1.72946	0.0583576	1.32881	0.198437	0.653839
Ppm1l	0.86621	3.62078	1.32844	0.198558	0.653839
Mea1	1.37761	1.84806	1.32834	0.19859	0.653839
Nfib	0.61055	5.16534	1.32828	0.198607	0.653839
Sod1	0.489548	6.60892	1.32803	0.19869	0.653899
Zmpste24	0.72202	4.8955	1.32777	0.198775	0.653899
Iqsec3	1.38269	2.00357	1.32763	0.198819	0.653899
Sfrp1	2.08541	-0.644792	1.32725	0.198944	0.653899
Hes1	2.11377	-0.306598	1.3271	0.198993	0.653899
Itgav	0.678523	5.10613	1.32704	0.199013	0.653899
Snrpb2	1.03146	2.90485	1.32679	0.199092	0.653978
Card6	2.4048	-1.23503	1.32589	0.199384	0.654758
Tshz2	1.2905	1.61577	1.32451	0.199835	0.655355
Magt1	1.00459	3.16169	1.32449	0.199842	0.655355
Abr	0.48183	6.38753	1.32369	0.200102	0.655825
Pcdhb10	1.98944	-0.671738	1.32156	0.200799	0.655825
Mex3a	1.79032	0.0966571	1.32134	0.200871	0.655825
Zfp609	0.672966	4.46144	1.32113	0.200941	0.655825
Cdk1	2.13404	-0.346576	1.32089	0.201018	0.655825
Apobec1	0.881932	3.02791	1.32088	0.201022	0.655825
Kcnb1	0.98262	3.39352	1.32029	0.201215	0.655825
Rfesd	1.87537	0.254149	1.32019	0.201248	0.655825
Vrk1	1.92895	0.330457	1.31973	0.201398	0.655825
Smoc1	1.15384	2.07699	1.31964	0.201429	0.655825
Dclre1b	1.48255	1.38548	1.31931	0.201538	0.655825
Shoc2	0.770225	3.71481	1.31917	0.201583	0.655825
Rab7	0.449847	7.65503	1.31899	0.201643	0.655825
Acbd5	0.592258	5.70171	1.31802	0.201959	0.656165
Tpd52l2	0.712845	4.05612	1.31768	0.202072	0.656165
Abcc3	1.53353	1.93396	1.31766	0.20208	0.656165
C3ar1	1.74891	2.00109	1.31749	0.202136	0.656167
Zfp709	1.43953	1.08573	1.31709	0.202266	0.656409
Snap29	0.823715	3.43441	1.31636	0.202507	0.656562
Nlrc3	1.89061	-0.275348	1.31594	0.202645	0.656562
Trim34a	1.15439	2.02914	1.31561	0.202755	0.656562
Pogz	0.846078	3.74436	1.31517	0.2029	0.656718
Fermt3	2.33433	-0.723406	1.31512	0.202914	0.656718
Apc2	0.711643	4.22287	1.31377	0.203361	0.657181
2310057M21Rik	1.39218	1.01455	1.31371	0.203382	0.657181
Parp10	1.26443	2.27502	1.31368	0.20339	0.657181
Serpini1	2.37942	-1.0194	1.3131	0.203582	0.657626
Psmb8	0.786824	3.96278	1.31284	0.20367	0.657718
Gnl2	1.1218	2.2232	1.31213	0.203905	0.657718
Pcdhb17	2.08836	-1.0205	1.31207	0.203925	0.657718
Aplp2	0.428959	7.98574	1.31193	0.203971	0.657718
Taf9b	0.836498	3.71543	1.31174	0.204033	0.657718
Vkorc1l1	0.816287	3.60521	1.31151	0.20411	0.657718
Ece1	0.740902	4.11305	1.31107	0.204254	0.657844
Mnda	2.11829	-0.653222	1.31106	0.20426	0.657844
Gpr65	1.54637	0.696678	1.31083	0.204336	0.657911
Ramp2	0.969694	3.08638	1.30996	0.204622	0.658034
Atp10b	1.30527	1.59498	1.30988	0.20465	0.658034
Mat2b	1.07071	2.32404	1.30987	0.204653	0.658034
Lrp10	0.707365	5.06269	1.30875	0.205026	0.658371
Gal3st4	1.29294	1.64449	1.30873	0.205034	0.658371
Sh3bp4	0.615034	4.92962	1.30833	0.205165	0.658614
Mmp17	1.99609	-0.204212	1.30808	0.205249	0.658705
Tox4	0.759412	3.88618	1.3077	0.205377	0.658733
Hist1h4d	0.714236	4.1108	1.30769	0.205379	0.658733
Abtb1	1.74097	0.399136	1.30706	0.20559	0.658911
Luzp2	0.512321	6.28335	1.30639	0.205812	0.659136
Adamts3	2.23186	-0.1111	1.30623	0.205866	0.659136
Pcca	0.935589	3.29268	1.30613	0.205899	0.659136
Dhodh	1.46147	0.883795	1.30447	0.206453	0.659382
Fzd5	1.92824	-0.504636	1.30446	0.206457	0.659382
Lmf2	0.979318	3.10927	1.30442	0.206472	0.659382
Racgap1	1.61735	1.40535	1.30363	0.206735	0.659509
Inpp1	1.3069	1.77037	1.3035	0.206777	0.659509
Lrpprc	0.845021	3.32486	1.30327	0.206855	0.659579
Echdc1	0.892664	3.28297	1.30249	0.207117	0.660062
Atp5c1	0.635744	4.89833	1.3019	0.207313	0.660406
Cap2	0.991653	3.19713	1.3003	0.207852	0.661223
Idh1	0.737522	4.20787	1.30024	0.207872	0.661223
Wdr6	1.0883	2.69887	1.29944	0.208142	0.661771
Snx10	0.804607	3.57481	1.29897	0.208302	0.662039
Gaa	0.575768	5.37631	1.29825	0.208544	0.662039
Smad5	0.616417	4.66704	1.29805	0.208609	0.662039
Fars2	1.4548	1.15353	1.2976	0.208763	0.662039
Synj2bp	1.15374	2.2427	1.2975	0.208796	0.662039
Snx18	0.754745	4.49831	1.2974	0.208829	0.662039
Dtx3l	0.944692	2.74623	1.29711	0.208928	0.662039
Nkap	1.0546	2.45633	1.297	0.208963	0.662039
Sirt1	1.40686	1.59503	1.29691	0.208995	0.662039
Spsb4	1.76035	0.386315	1.29686	0.209013	0.662039
Mrpl35	1.0192	3.1259	1.29673	0.209057	0.662039
Calcrl	0.99176	2.82199	1.29667	0.209077	0.662039
Gstm6	0.991649	2.56662	1.29565	0.20942	0.662596
Ipo5	0.579177	5.15746	1.2951	0.209607	0.662788
Ccdc32	1.29231	1.97663	1.29497	0.209649	0.662788
Vdac1	0.534162	6.24566	1.2947	0.209743	0.662788
Mef2d	0.728828	4.35801	1.29457	0.209788	0.662788
Wdr78	2.10605	-0.849142	1.29427	0.209888	0.662788
Bloc1s3	1.64183	0.871728	1.29407	0.209956	0.662788
Ndc1	0.870783	3.1982	1.29399	0.209983	0.662788
Pde4b	0.535475	5.81522	1.2936	0.210114	0.663024
Lilrb4a	2.0125	0.986842	1.29304	0.210306	0.6631
Gtpbp3	1.87662	-0.431641	1.29283	0.210376	0.6631
Dexi	0.940642	3.11061	1.29276	0.210401	0.6631
C1ql1	0.571002	5.02097	1.29231	0.210551	0.663155
B4galt2	1.03093	2.32879	1.2922	0.21059	0.663155
Zcchc14	0.767743	3.71843	1.29216	0.210603	0.663155
Cln3	0.9914	2.84124	1.2912	0.210932	0.664015
Tank	1.06867	2.38638	1.29081	0.211064	0.664256
Ifi204	2.13597	-1.01935	1.29035	0.21122	0.664393
Fam212b	1.0754	2.2166	1.28996	0.211351	0.664455
Pfn2	0.482445	6.28823	1.28929	0.211582	0.665003
Sirpa	0.579576	6.47269	1.28879	0.211752	0.665219
Abhd5	0.822123	3.53435	1.28837	0.211895	0.665459
Hace1	1.42563	0.982945	1.28819	0.211957	0.665478
Dennd6b	1.98908	-0.406458	1.28781	0.212085	0.665546
Hecw1	1.69227	0.55263	1.2878	0.212091	0.665546
Fam103a1	1.03916	2.73994	1.28668	0.212471	0.665713
Aga	1.30655	1.3003	1.28665	0.212481	0.665713
Kcna1	0.709685	4.20851	1.28631	0.212599	0.665785
Cfl2	0.805343	4.36883	1.28626	0.212616	0.665785
Kdm4c	1.00047	2.34948	1.28563	0.212831	0.66586
Fam134b	1.0188	3.12376	1.28529	0.212947	0.66586
Rptor	0.857129	3.36994	1.28503	0.213035	0.66586
Pnck	1.40211	1.13384	1.28406	0.213371	0.665924
Chchd4	1.27905	1.96704	1.28366	0.213506	0.665924
Caln1	1.66541	0.711752	1.28361	0.213524	0.665924
Trpm2	1.52665	0.970003	1.28344	0.213582	0.665924
Ckap2	1.1086	2.12074	1.28338	0.213604	0.665924
Ifih1	1.24686	2.39034	1.28311	0.213696	0.666005
Pls1	1.19241	2.1142	1.28254	0.213893	0.666021
Prdx4	1.28226	1.7966	1.28244	0.213926	0.666021
Atp1b3	0.612761	5.11301	1.28202	0.21407	0.66629
Mapk9	0.809517	3.85525	1.28186	0.214125	0.66629
Hsp90b1	0.474925	6.62159	1.2813	0.214319	0.66637
Lcorl	0.78699	3.76222	1.28113	0.214378	0.666379
Ufsp2	1.36608	2.00201	1.28029	0.214667	0.666858
Nlrx1	1.3043	1.54805	1.27978	0.214844	0.666867
Uevld	1.25103	1.61663	1.27955	0.214921	0.666867
Stambp	1.4842	1.24359	1.27873	0.215205	0.667501
Deptor	1.33886	1.9143	1.27806	0.215435	0.667885
Aldh16a1	1.5498	0.682035	1.27793	0.215481	0.667885
Ptpn2	1.04986	2.23156	1.27706	0.215781	0.668392
Bcl2l13	0.801833	3.60743	1.27596	0.216164	0.669104
Pkd1	0.679486	4.34257	1.27565	0.216269	0.669104
Utp18	1.64784	0.725488	1.27453	0.216659	0.669783
Trio	0.551548	5.36185	1.27357	0.216992	0.669898
Bcl7a	0.778014	3.5561	1.27315	0.217141	0.669981
P4hb	0.534747	5.5584	1.27305	0.217174	0.669981
Pyurf	1.28381	1.4489	1.27283	0.217252	0.669994
Jrkl	1.73872	-0.0206898	1.27186	0.217589	0.670566
Hoxa5	1.04059	2.36002	1.27152	0.217708	0.670757
Mgat5	0.656681	4.89706	1.27066	0.218008	0.671358
Mterf3	1.13991	1.9817	1.27059	0.218032	0.671358
Gna13	0.464141	6.73903	1.27047	0.218072	0.671358
Sf3a3	1.15504	1.82493	1.26978	0.218313	0.671574
Itfg1	0.694673	5.23478	1.2691	0.218551	0.672134
Atp11b	1.09465	3.15573	1.26893	0.218611	0.672135
Exoc3l4	1.55253	0.692611	1.26817	0.218877	0.672135
Anapc1	0.69375	4.1599	1.26813	0.218892	0.672135
Arhgef5	1.72916	-0.125907	1.2681	0.218902	0.672135
Tbcc	1.6508	0.58531	1.26779	0.219008	0.672135
Parp14	0.905817	2.91559	1.26767	0.219051	0.672135
Pygm	0.486683	6.34716	1.26764	0.219061	0.672135
Phf3	0.675393	4.37731	1.26711	0.219247	0.672183
Plxnb1	0.469948	6.52785	1.26664	0.219413	0.67247
Tec	1.86199	0.28962	1.26592	0.219664	0.672847
Ssx2ip	1.07096	2.55348	1.26543	0.219839	0.672847
Nup62	0.873728	3.42227	1.26543	0.219839	0.672847
Wsb1	1.26128	2.45523	1.26531	0.219879	0.672847
Pstpip1	1.22137	1.64051	1.26516	0.219931	0.672847
Heatr5a	0.757357	3.95027	1.26417	0.220282	0.673443
Tgif1	1.20866	2.13362	1.26358	0.22049	0.673904
Zcchc3	1.09947	2.13844	1.26328	0.220594	0.673948
Snapc4	1.80486	-0.199607	1.26316	0.220635	0.673948
Slc6a17	1.39133	1.04539	1.26305	0.220674	0.673948
Coil	1.70495	0.620254	1.26286	0.220741	0.673977
Ppp1ca	0.716648	4.03514	1.26242	0.220898	0.673977
Elavl2	1.9345	-0.403999	1.26238	0.220911	0.673977
Cltc	0.510791	6.33312	1.26207	0.221021	0.674139
Usp11	0.67173	4.15338	1.26036	0.221623	0.675282
Tcaim	0.839597	3.1649	1.26001	0.221748	0.675316
Ptgr2	0.674383	4.44174	1.25973	0.221845	0.675437
Dll1	1.67986	-0.0111066	1.25909	0.222072	0.675613
Arhgef6	1.12955	2.41007	1.25869	0.222213	0.675613
Ttc28	0.845603	3.23636	1.25866	0.222227	0.675613
Tifa	1.39546	0.977791	1.25855	0.222266	0.675613
Tia1	1.28436	1.5846	1.25771	0.222563	0.675613
Dgkh	1.46777	0.680493	1.25718	0.222749	0.675613
Ago4	1.91688	-0.168248	1.2561	0.223135	0.675613
Apc	0.495579	5.93262	1.25588	0.223213	0.675613
Rbm12b1	1.87491	-0.508791	1.25572	0.223269	0.675613
Ezh2	1.48869	0.919162	1.25564	0.223295	0.675613
Tmem35	0.858812	3.65722	1.25561	0.223306	0.675613
Mettl2	1.54041	0.457756	1.25557	0.223322	0.675613
Degs1	0.468349	6.24064	1.25549	0.223349	0.675613
Shprh	0.768154	3.8379	1.2554	0.223381	0.675613
G6pc3	0.671954	4.43664	1.25529	0.223422	0.675613
Gdap1	1.28678	1.7642	1.25524	0.22344	0.675613
Gk	1.35645	1.71878	1.25476	0.223611	0.675958
Nfe2l3	1.58438	0.631139	1.25432	0.223767	0.676088
Cldn12	1.00427	2.648	1.25378	0.223959	0.676371
Lrp12	0.948754	2.56768	1.25341	0.22409	0.676371
Fbxw5	0.730025	4.04675	1.25335	0.22411	0.676371
Mllt1	0.780196	3.60279	1.25248	0.224421	0.676371
Rac1	0.406102	8.40036	1.2522	0.224522	0.676371
Tspan13	1.08407	2.24228	1.25192	0.224622	0.676371
Lyrm1	1.66455	0.0547938	1.25128	0.224849	0.676524
Elovl5	0.528666	5.84433	1.25102	0.224943	0.676524
Cdkl5	0.917418	3.0329	1.25079	0.225025	0.676524
Ppip5k1	0.996748	2.43208	1.25056	0.225109	0.676524
Fut8	0.972057	3.11523	1.24987	0.225354	0.676864
C77080	1.99573	-0.250596	1.24976	0.225393	0.676864
Wapl	0.996257	3.51676	1.2493	0.22556	0.677192
Sh3gl2	0.79784	3.51313	1.2483	0.225916	0.677417
Gpn2	1.29158	1.73753	1.2482	0.225954	0.677417
Shroom1	1.64948	0.688981	1.24805	0.226006	0.677417
Irf5	1.49995	1.70626	1.24717	0.226323	0.677485
Pla2g4a	1.81851	-0.107735	1.24709	0.226352	0.677485
Kcnj10	0.345144	9.03885	1.24692	0.226414	0.677485
DHRSX	1.80944	-0.110459	1.24691	0.226417	0.677485
Miip	1.97109	-0.572024	1.2468	0.226456	0.677485
Nt5dc2	1.49609	0.450134	1.24645	0.226583	0.677692
Sfxn5	0.446409	6.53292	1.24596	0.226758	0.677817
Zfp334	1.07582	2.40826	1.24595	0.22676	0.677817
Fig4	1.15698	1.75531	1.24537	0.22697	0.677817
Cers4	1.12222	1.8621	1.24508	0.227074	0.677817
Cnot3	0.975597	3.03976	1.24448	0.227291	0.677956
Clcn6	0.630869	5.06203	1.2443	0.227356	0.677956
Zfyve9	1.01363	2.72112	1.24397	0.227474	0.678138
Tmem135	0.876873	2.97447	1.24319	0.227756	0.678239
Pxdn	1.71771	0.460064	1.24293	0.227849	0.678239
Pds5a	0.75103	3.78431	1.24235	0.228058	0.678239
Echdc3	1.51565	0.658061	1.24217	0.228123	0.678239
Gba	0.728089	3.95632	1.24185	0.228241	0.678379
Hspb11	1.5681	0.395496	1.24083	0.228608	0.678702
Med23	1.25673	1.33307	1.24067	0.228667	0.678702
Nmnat2	0.68737	4.79993	1.2406	0.228693	0.678702
Slc35c1	1.2776	1.63612	1.24041	0.228759	0.678729
Trim65	1.27606	1.25705	1.23969	0.229021	0.679037
Irak1	0.771464	3.6045	1.23955	0.229072	0.679037
Rassf4	0.947216	2.93399	1.23934	0.229147	0.679037
Vps37b	1.27278	1.93012	1.23925	0.229182	0.679037
Gabrg3	1.67594	-0.0862268	1.23903	0.22926	0.679037
Dlst	0.549678	5.3838	1.23902	0.229264	0.679037
Chst3	0.868662	3.22642	1.23872	0.229372	0.679188
Rtp4	0.941786	3.03669	1.23785	0.22969	0.679586
Ptprf	0.64971	4.69878	1.23725	0.229908	0.679737
9430015G10Rik	1.50939	0.785479	1.23711	0.229958	0.679737
Cfap74	1.37911	0.797491	1.2367	0.230107	0.680009
Fpgt	1.17621	1.86911	1.23597	0.230374	0.680023
Atp5a1	0.398046	7.8315	1.23592	0.230391	0.680023
Galnt18	1.88344	-0.136201	1.23542	0.230574	0.680198
Nell2	0.731699	3.73071	1.23532	0.230609	0.680198
Rsrp1	0.926053	3.26551	1.23514	0.230676	0.680198
Slc7a8	1.00797	2.80784	1.23495	0.230745	0.680198
Ggnbp2	0.719547	3.80201	1.23381	0.231158	0.680684
Rpp14	1.0436	2.62355	1.23366	0.231215	0.680684
Ube2v2	1.23259	1.92587	1.23263	0.231592	0.681093
Dars2	1.33498	1.07611	1.2323	0.231711	0.681093
Crybg3	1.29708	1.07853	1.2321	0.231785	0.681093
Fam193a	0.882821	3.30774	1.23207	0.231794	0.681093
Amacr	0.970909	2.83623	1.23174	0.231916	0.681148
Gcdh	1.0171	2.75704	1.23153	0.231995	0.681148
Daam1	0.715462	4.20277	1.23147	0.232013	0.681148
Scmh1	1.04249	2.38596	1.2314	0.232043	0.681148
Rhbdf2	1.79095	0.0116273	1.23088	0.232231	0.681164
Tspan3	0.51065	7.12414	1.23063	0.232323	0.681164
Lcp1	0.844842	3.86433	1.23051	0.232367	0.681164
Atad3a	0.842884	3.09897	1.23049	0.232375	0.681164
Fam214a	0.83548	3.16982	1.23045	0.232387	0.681164
Gm10762	1.99264	-0.845066	1.23027	0.232454	0.681164
Axl	0.446118	6.71793	1.22993	0.232581	0.681164
Sntg1	1.7639	-0.114578	1.22934	0.232797	0.681452
Hfe	0.926238	2.93372	1.22907	0.232895	0.681452
Folh1	1.15794	1.86138	1.22905	0.232903	0.681452
Erbb3	0.794179	3.53424	1.22785	0.233344	0.682101
Pter	1.46104	1.01756	1.22657	0.233814	0.682491
Phtf2	1.58689	1.01363	1.22649	0.233844	0.682491
Cenpt	1.40526	0.794954	1.22623	0.233938	0.682491
Acp2	0.715653	4.20996	1.22492	0.234421	0.683396
Nfic	0.520357	6.4252	1.22462	0.234533	0.683453
Ddhd2	1.08263	2.2308	1.22409	0.234727	0.683617
Cpsf1	0.872075	3.158	1.22352	0.23494	0.683746
Rpf2	1.92527	-0.188882	1.22305	0.235114	0.683746
Endov	1.43924	0.832795	1.22297	0.235141	0.683746
Wnt5a	1.27567	1.33708	1.22294	0.235154	0.683746
Desi2	0.848106	3.30024	1.22294	0.235155	0.683746
Bahcc1	0.985552	2.94584	1.22288	0.235175	0.683746
Atp13a1	0.939652	3.20366	1.22229	0.235392	0.683827
Tmem200c	1.69749	0.540401	1.2222	0.235427	0.683827
Lamp2	0.607369	6.07111	1.22218	0.235433	0.683827
Gpr37	0.663647	4.52983	1.22149	0.235688	0.684279
Trmt2b	0.964284	2.40287	1.22063	0.236009	0.684999
Hbegf	0.590637	4.88026	1.2203	0.23613	0.685135
Dido1	0.847483	3.47849	1.22019	0.236172	0.685135
Scaf11	0.609004	4.78258	1.22	0.236241	0.685169
Nup155	1.15815	1.51919	1.21963	0.236381	0.685251
Idh3b	0.671312	4.98814	1.21962	0.236385	0.685251
Opa1	0.550509	5.22829	1.21921	0.236534	0.685415
Smc5	0.987336	2.26408	1.21881	0.236684	0.685415
Mrgbp	1.32381	0.944993	1.21865	0.236744	0.685415
Gm14295	1.72919	0.290631	1.21853	0.236788	0.685415
Ebf4	1.80726	-0.540289	1.21816	0.236925	0.685645
Man2b1	0.640917	4.959	1.21792	0.237014	0.685734
Map2k6	1.78915	-0.0392783	1.21704	0.237341	0.686058
Pcdh9	0.511246	5.92237	1.21688	0.237403	0.686058
Mfng	2.07668	-0.853472	1.21652	0.237538	0.686058
Ubox5	1.41629	1.13497	1.21633	0.237606	0.686058
Pafah1b1	0.50258	6.51423	1.21623	0.237646	0.686058
Tax1bp1	0.709364	5.22061	1.21558	0.237889	0.686084
Slc30a4	1.11798	2.80221	1.21532	0.237985	0.686084
Mapk4	0.60338	4.65525	1.21528	0.237998	0.686084
Zmat5	0.977556	2.81922	1.21454	0.238274	0.686621
Tdrkh	1.20876	2.01836	1.21388	0.238522	0.686621
Cnot8	0.745319	3.50983	1.21343	0.238692	0.686621
Prdm16	1.84994	-0.165596	1.21328	0.238745	0.686621
Cmtm3	0.675373	4.0192	1.21318	0.238783	0.686621
Mafb	0.993856	4.6175	1.213	0.238849	0.686621
Gm10221	2.28363	0.56991	1.21231	0.239107	0.686621
Cyp7b1	0.800802	3.21832	1.21172	0.239328	0.686621
Ythdf3	0.724347	3.60239	1.21169	0.239342	0.686621
Mrpl38	1.13393	1.59744	1.21163	0.239365	0.686621
Mtbp	1.64585	-0.0635809	1.21153	0.239401	0.686621
Trdmt1	2.08974	-1.07885	1.21146	0.239427	0.686621
Ttll9	2.03204	-0.971099	1.21122	0.239517	0.686621
Relt	1.31063	1.39465	1.21122	0.239519	0.686621
Vma21	0.676138	3.88519	1.20966	0.240104	0.687801
AI413582	0.922577	2.61482	1.209	0.240352	0.688095
F3	0.556498	5.00413	1.20889	0.240391	0.688095
Znrd1	0.753212	3.40622	1.20861	0.240497	0.688095
Csnk2a2	1.34976	1.33215	1.20833	0.240605	0.688095
Il15ra	1.93641	-0.691481	1.20818	0.24066	0.688095
Slc43a2	0.637797	4.68167	1.20789	0.240767	0.688095
Uggt1	0.856289	3.06289	1.20788	0.240772	0.688095
Socs5	0.803763	3.4817	1.20775	0.240823	0.688095
Eif1ax	0.70328	4.29598	1.20749	0.240919	0.688095
Pcdh10	0.491728	5.94053	1.20667	0.241227	0.688095
Hmox1	0.710854	4.07982	1.20663	0.241244	0.688095
Parp8	1.06824	2.08988	1.20617	0.241416	0.688401
Ptbp1	0.746094	4.09564	1.20602	0.241475	0.688404
Trap1	0.675349	4.04877	1.20546	0.241684	0.688796
Dlgap1	0.711837	4.26676	1.20523	0.24177	0.688796
Ankrd27	1.09881	1.90111	1.20453	0.242037	0.689143
Galt	0.960394	3.21506	1.20446	0.242063	0.689143
Lin52	1.12644	1.90298	1.20404	0.242223	0.689143
Nck1	1.30837	1.70266	1.20379	0.242315	0.689143
Pnpla3	2.09509	-0.872237	1.2031	0.242576	0.689474
Hsd17b4	0.556279	5.06139	1.20303	0.242605	0.689474
Epm2a	1.34413	1.49493	1.20278	0.242697	0.689568
Cnpy3	0.634692	4.32156	1.20224	0.242901	0.689965
Srr	0.703687	4.04181	1.20211	0.242953	0.689965
Ttc4	1.26194	2.00992	1.20056	0.24354	0.691302
Zc2hc1a	1.34714	1.14402	1.20034	0.243624	0.691375
Fam3c	0.663336	4.30158	1.19945	0.24396	0.69145
Angel1	1.19473	1.41523	1.1994	0.243983	0.69145
Mccc2	1.46277	1.8278	1.19935	0.243998	0.69145
Tmem206	0.882289	2.98658	1.19913	0.244085	0.69145
Pigm	0.978525	2.51641	1.19888	0.24418	0.69145
Polm	1.40509	1.1004	1.19881	0.244204	0.69145
Tyms	1.57859	0.224322	1.19841	0.244356	0.691634
Tmem255b	1.56276	0.781837	1.19802	0.244508	0.691732
Uvrag	1.20221	1.63552	1.19663	0.245036	0.692732
Herpud2	0.718924	3.85696	1.1961	0.245237	0.692804
Gm13835	1.67397	0.92995	1.19593	0.245302	0.692824
Map4k3	0.95234	3.11561	1.19551	0.245465	0.692906
Zfp39	1.03028	2.32775	1.19542	0.245499	0.692906
Nckap5	1.00524	2.61588	1.19512	0.245611	0.692906
Stoml1	1.34522	1.02236	1.19509	0.245623	0.692906
Uchl3	1.14243	1.70869	1.19443	0.245877	0.693292
Mccc1	0.77165	3.33133	1.19406	0.246017	0.693519
Sfmbt2	1.61155	0.28474	1.19391	0.246074	0.693519
Efna5	1.59622	0.177714	1.1933	0.246308	0.694012
Zfp408	1.38989	0.619068	1.19291	0.246458	0.694272
2021-09-10	1.04958	1.95057	1.1924	0.246654	0.694311
Cacng7	0.585178	4.67047	1.19204	0.246791	0.694311
Rnf166	1.11987	1.56126	1.1919	0.246847	0.694311
Arl16	1.42676	0.680982	1.19152	0.246993	0.694458
Soga3	0.706759	4.03499	1.19099	0.247196	0.694866
Lama4	1.84162	-0.148799	1.19054	0.247366	0.695043
Ccdc174	1.18135	1.31837	1.19018	0.247506	0.695043
Dusp6	1.10754	2.08015	1.19004	0.247559	0.695043
Atpaf1	1.07737	2.46427	1.18924	0.247867	0.695043
Map3k9	1.73745	0.13013	1.18918	0.247892	0.695043
Atg3	1.43362	1.72966	1.18891	0.247993	0.695043
Vwc2	1.82959	-0.817169	1.18877	0.248047	0.695043
Cep85	0.694958	3.7764	1.18874	0.248058	0.695043
Ccnc	0.870629	3.375	1.18867	0.248087	0.695043
Fbxo4	1.65262	0.593026	1.18857	0.248125	0.695043
Mcm3ap	0.955214	2.49957	1.18826	0.248246	0.695183
Gm7694	1.67779	0.295826	1.18746	0.248552	0.695349
Tex264	0.771803	3.4291	1.18691	0.248766	0.695349
Sirt2	0.407529	7.8842	1.18687	0.248779	0.695349
Uba1	0.51638	5.61351	1.18612	0.249071	0.695349
Lsm5	1.73241	0.237285	1.18593	0.249144	0.695349
Gabra4	1.34102	1.52119	1.18591	0.249153	0.695349
Dnajc30	0.72999	3.41404	1.1858	0.249195	0.695349
Gbf1	0.551254	5.09337	1.18563	0.24926	0.695349
Nr2f2	1.37153	0.700501	1.18528	0.249393	0.695349
Srprb	0.8333	3.02782	1.18492	0.249536	0.695349
Ifi30	1.83138	0.558146	1.18459	0.249662	0.695537
Hist2h2aa1	1.00497	2.35842	1.18432	0.249766	0.695663
Trafd1	0.771413	3.40276	1.18369	0.250008	0.696175
Opalin	0.62021	4.20898	1.18326	0.250175	0.696312
Nckap1	0.446821	6.66721	1.183	0.250279	0.696438
Arl11	1.79509	-0.20003	1.18249	0.250475	0.696687
Fbn2	1.88744	-0.901724	1.18231	0.250544	0.696687
Inpp4a	0.769821	3.4489	1.18176	0.250759	0.696956
Plch1	1.6783	0.10276	1.18159	0.250823	0.696971
Tdrd3	1.20817	1.63806	1.18126	0.250952	0.697167
Stard3	1.30644	1.88682	1.18039	0.25129	0.697942
Gpaa1	1.27023	2.34885	1.1802	0.251366	0.697989
Sema5a	0.515042	5.3685	1.17964	0.25158	0.698033
Fbrs	0.769281	3.57731	1.17932	0.251706	0.698033
Ctdspl2	1.02621	2.04405	1.17906	0.251807	0.698033
Pin4	1.49595	1.15952	1.17877	0.251919	0.698033
Bivm	1.65413	0.948479	1.17829	0.252109	0.698033
Dpy19l1	0.733123	4.00382	1.17823	0.252129	0.698033
Lipo3	1.05838	1.80168	1.17819	0.252146	0.698033
Atxn10	0.54742	5.22872	1.17756	0.252394	0.698447
Pdk3	0.979735	2.16884	1.17751	0.252413	0.698447
Tm9sf1	0.833391	3.4737	1.17711	0.252569	0.698678
Fzd6	1.32679	1.22489	1.17679	0.252695	0.698678
Slc25a42	1.28711	1.27646	1.1767	0.252729	0.698678
Ccdc64	1.22523	1.22195	1.17625	0.252902	0.698958
Plrg1	1.45702	0.609634	1.17606	0.252979	0.698958
Smim10l1	0.923871	2.84493	1.17556	0.253174	0.698958
Rita1	1.28001	1.23748	1.17553	0.253187	0.698958
Stag1	0.793118	3.58038	1.17495	0.253413	0.699258
Sde2	1.18143	1.60183	1.17448	0.253595	0.699435
Hdac1	0.676082	3.80153	1.17393	0.253811	0.699864
Prr36	1.38647	0.983197	1.17368	0.253908	0.699864
Susd4	0.576891	4.69834	1.17323	0.254087	0.699979
Slc2a3	1.5788	0.422992	1.17266	0.254309	0.700337
Prps2	1.02257	2.32987	1.17233	0.254439	0.700385
Dock4	0.534331	4.93219	1.17131	0.254838	0.701234
Pqlc2	1.13616	1.78706	1.17114	0.254908	0.701262
Cd72	1.73748	-0.0300264	1.17062	0.25511	0.701594
Uba52	0.822456	3.8317	1.17007	0.255327	0.701603
Zfp281	0.914607	2.77718	1.16979	0.255436	0.70174
Lrrc40	0.926518	2.50953	1.16903	0.255737	0.7022
Chchd7	1.17756	1.90009	1.16864	0.255891	0.7022
Fastk	0.706816	3.66427	1.16778	0.25623	0.702943
Ido2	1.87453	-0.95263	1.16741	0.256376	0.702994
Sfr1	0.645331	4.26859	1.16722	0.256448	0.702994
Xylb	2.23146	-1.3774	1.16709	0.2565	0.702994
Atmin	0.672475	3.95068	1.16698	0.256544	0.702994
Tfrc	1.18628	2.11406	1.16634	0.256797	0.703371
Cse1l	0.896883	2.95843	1.16625	0.256834	0.703371
Plcl2	1.44083	0.323577	1.16618	0.256859	0.703371
Pafah1b3	1.58048	0.0720085	1.16543	0.257156	0.704021
Plekha3	1.16455	1.82431	1.16502	0.257321	0.704207
Xdh	1.65529	0.469211	1.16464	0.257471	0.704356
2610021A01Rik	1.59378	0.238455	1.1645	0.257527	0.704356
Cdpf1	1.33321	1.60216	1.16437	0.257576	0.704356
Mnat1	1.45661	0.458095	1.16417	0.257657	0.704357
Znrd1as	1.91899	-0.906927	1.16407	0.257694	0.704357
Sms	1.12299	2.21009	1.16332	0.257992	0.704973
Rab36	1.05714	2.01434	1.16311	0.258078	0.704973
Mlh3	0.817752	2.97179	1.16245	0.258337	0.705014
Plpp5	1.18867	1.58408	1.16228	0.258404	0.705014
Grin2b	1.60358	0.0645788	1.16199	0.258522	0.705014
Nap1l4	0.670817	4.71531	1.16197	0.258529	0.705014
Gnaq	0.577424	4.88366	1.16158	0.258685	0.705278
Prpf38a	1.0898	1.65878	1.16116	0.258848	0.705399
Pygb	0.390397	7.13223	1.16067	0.259043	0.705768
Abi2	0.541475	5.57142	1.15979	0.259397	0.706272
Itch	0.637966	4.65588	1.15954	0.259493	0.706272
Ms4a6d	1.95142	-0.560163	1.15946	0.259526	0.706272
Lrfn3	1.00467	1.98272	1.15872	0.259821	0.706473
Ebf3	1.72285	0.306937	1.15742	0.26034	0.707352
Hnrnph2	0.775615	3.2287	1.15534	0.261172	0.709127
Gltscr1	0.907395	2.46562	1.15513	0.261254	0.709176
A130010J15Rik	1.46339	0.308208	1.15499	0.26131	0.709176
Appl2	0.641431	4.20462	1.15444	0.261532	0.709307
AI597479	1.00972	2.21906	1.15425	0.261609	0.709307
Bsn	0.923598	2.46574	1.15346	0.261926	0.709307
Zfp384	1.03918	2.04204	1.15291	0.262145	0.709307
Abhd17c	0.660851	4.2083	1.15279	0.262193	0.709307
Cinp	0.992906	2.11011	1.15247	0.262322	0.709307
Slc13a5	1.21351	1.29049	1.15247	0.262322	0.709307
Telo2	1.31072	1.02578	1.15217	0.26244	0.709307
Cbll1	1.42135	1.75418	1.15209	0.262473	0.709307
Mex3c	0.764439	3.08795	1.15165	0.26265	0.709307
Cog7	1.02954	2.20789	1.1515	0.26271	0.709307
Ndufa4	0.542477	5.40816	1.1511	0.262871	0.709307
Bbip1	0.987865	2.46239	1.15088	0.262959	0.709307
Ercc4	1.05073	1.78202	1.15062	0.263064	0.709307
Cfap100	1.86879	-0.882105	1.15032	0.263184	0.709307
Macrod2	1.28827	1.31276	1.14963	0.263461	0.709307
Fam110b	1.63011	-0.158048	1.14949	0.26352	0.709307
Arhgap1	0.663057	3.79073	1.1493	0.263598	0.709307
Sqrdl	1.01227	2.32048	1.14912	0.263667	0.709307
Cep83	1.29741	1.0851	1.14887	0.263771	0.709307
Dis3l	0.932489	2.27149	1.14859	0.263884	0.709307
Rbm22	0.846499	2.66259	1.14819	0.264043	0.709307
Dnaic1	1.61306	0.154155	1.14813	0.264069	0.709307
Crkl	0.604202	4.77846	1.14794	0.264145	0.709307
Trim45	1.77029	-0.198967	1.14791	0.264159	0.709307
Plekhh2	1.57893	0.707011	1.14779	0.264205	0.709307
Gm14698	1.31781	0.77274	1.14763	0.264268	0.709307
Ptp4a1	0.700016	4.55309	1.14735	0.264381	0.709307
Map2k7	0.677688	3.77399	1.14712	0.264475	0.709307
Alg1	1.25317	2.2232	1.14647	0.264739	0.709307
Hpcal1	1.00501	2.02624	1.14638	0.264776	0.709307
Pigx	1.99432	-0.767642	1.14631	0.264803	0.709307
Tbl1x	0.532075	5.05206	1.1455	0.265131	0.709307
Pik3r4	0.973686	2.90457	1.14546	0.265147	0.709307
Pno1	0.848092	2.87444	1.14524	0.265236	0.709307
Irx3os	1.84076	-1.01628	1.14516	0.265269	0.709307
Snrpd3	0.830142	3.03912	1.14515	0.26527	0.709307
RP23-354L15.1	1.98083	-1.2281	1.14508	0.265302	0.709307
Ceacam1	1.59352	0.314363	1.14507	0.265303	0.709307
Fblim1	1.18641	1.53205	1.14471	0.26545	0.709541
Ppcs	1.63124	0.129536	1.14435	0.265597	0.709655
Rpl38-ps2	1.60363	0.892775	1.14406	0.265713	0.709655
Megf9	0.646325	4.33142	1.14375	0.26584	0.709655
Nrbp1	0.634724	4.42947	1.14372	0.265851	0.709655
Neo1	0.447662	5.91919	1.14332	0.266014	0.70967
Trps1	0.561624	4.63901	1.1433	0.266021	0.70967
Lgals9	1.02811	2.185	1.14262	0.266299	0.70967
Slc4a10	1.64663	0.271891	1.14158	0.266718	0.710276
Gabra3	1.48913	0.676504	1.14083	0.267024	0.710665
Mc5r	1.91051	0.0687449	1.14072	0.267068	0.710665
Prom1	1.09632	1.64914	1.14036	0.267216	0.710699
Zfp512b	0.951464	2.21113	1.1401	0.267323	0.710705
Cdh6	1.71875	-0.420447	1.13973	0.267471	0.71078
Adgre5	1.03889	2.4777	1.13948	0.267575	0.710807
Nxph1	1.29483	1.82777	1.13904	0.267754	0.710857
Cdkn2d	1.08086	1.62953	1.13893	0.267799	0.710857
Twf1	0.548387	5.52086	1.13716	0.268522	0.712311
Gpatch2	0.767667	3.10115	1.13691	0.268624	0.712311
1110059G10Rik	1.34304	0.880218	1.1368	0.268667	0.712311
Sgol2a	1.85956	-0.925737	1.1367	0.268709	0.712311
Gstm5	0.492167	5.43463	1.13662	0.268741	0.712311
Lsm10	1.24293	1.24511	1.13565	0.269139	0.712311
Blvrb	1.14623	1.53094	1.13552	0.269193	0.712311
Sfmbt1	1.04268	2.07535	1.13491	0.26944	0.712311
Chst15	1.6277	0.775916	1.13491	0.269441	0.712311
Fermt2	0.540188	5.86706	1.13482	0.269479	0.712311
Slc9a5	1.84577	-0.243016	1.13448	0.269618	0.712311
Aldoc	0.312221	10.8762	1.13448	0.269618	0.712311
Zbtb6	0.95068	2.1841	1.13444	0.269635	0.712311
Hoxb6	1.71676	0.108466	1.13439	0.269653	0.712311
Dedd	1.54781	0.1325	1.13409	0.269775	0.712311
Hcst	1.57751	0.0388284	1.13386	0.269873	0.712311
Prmt9	1.38669	0.398153	1.13371	0.269932	0.712311
1110059E24Rik	1.11057	2.16188	1.13337	0.270071	0.712311
Cyr61	1.14427	1.72834	1.13287	0.270278	0.712311
Slc30a7	0.954404	2.30865	1.13285	0.270283	0.712311
Mrpl15	0.905131	2.76888	1.13278	0.270315	0.712311
Ociad1	0.549354	4.81266	1.13262	0.270379	0.712311
Sdhd	0.716177	3.79373	1.13244	0.270453	0.712311
Btbd10	1.71954	0.44608	1.13217	0.270566	0.712311
Slc37a3	1.19327	1.42679	1.1321	0.270595	0.712311
Dcxr	0.923184	3.00959	1.13202	0.270628	0.712311
Cd164	0.560618	5.04403	1.13137	0.270894	0.712402
Mtmr11	1.37097	1.38712	1.13126	0.270939	0.712402
Limd2	1.22245	2.09513	1.1312	0.270963	0.712402
Id1	0.918171	3.65564	1.13006	0.271433	0.713308
Capn2	0.436149	6.04653	1.1295	0.271663	0.713308
Slc38a9	1.16114	1.28595	1.12878	0.271959	0.713308
Kctd4	1.0273	1.83982	1.1287	0.271993	0.713308
Phip	0.875369	3.28289	1.12858	0.272041	0.713308
Zfp511	1.71193	-0.0849098	1.12857	0.272045	0.713308
Gca	0.96709	3.36125	1.12842	0.27211	0.713308
Eif5	0.616471	5.23533	1.12772	0.272396	0.713308
Rap1gap2	1.10912	2.36825	1.12759	0.272452	0.713308
Med29	1.0899	1.57953	1.1267	0.272818	0.713459
Sf3a2	1.35329	0.552555	1.12647	0.272914	0.713459
Gla	0.786858	3.43169	1.12639	0.272945	0.713459
Prkaca	0.486509	5.68607	1.12629	0.272988	0.713459
Pde6d	0.683713	3.71718	1.12558	0.273281	0.713838
Ogfod3	1.01194	1.8713	1.1255	0.273313	0.713838
Cetn3	0.936079	2.79668	1.12501	0.273517	0.714212
Rusc1	1.21533	1.91889	1.12449	0.273733	0.714369
Hagh	1.02829	2.2503	1.1242	0.273854	0.714369
Elovl4	1.35154	0.898651	1.12273	0.274464	0.715257
Gm15501	1.65031	0.297695	1.12226	0.274657	0.715257
Rhbdd2	0.648384	3.81151	1.12225	0.27466	0.715257
Fam234a	0.698578	3.63348	1.12224	0.274667	0.715257
Tmbim6	0.334767	8.55882	1.12216	0.2747	0.715257
Rps6ka6	1.52797	-0.110337	1.12194	0.274789	0.715332
Nxt2	0.654986	4.56416	1.12103	0.275169	0.715682
Hif1a	0.566667	5.55602	1.12093	0.275209	0.715682
Alg13	1.49319	0.0791232	1.12077	0.275276	0.715682
Rbm47	1.41236	0.395971	1.12049	0.275391	0.715682
Prkar2a	0.627967	4.36204	1.12047	0.2754	0.715682
Zfp513	1.07531	1.63311	1.12046	0.275406	0.715682
Optn	0.750163	3.27436	1.12013	0.275541	0.71576
Rpl31	0.582071	4.80387	1.11998	0.275607	0.71576
Metap2	0.487064	5.36754	1.11966	0.275738	0.71576
Olfm2	0.664922	3.93911	1.11923	0.275919	0.715917
Rbbp7	0.663782	3.96512	1.11833	0.276293	0.716573
Tmem259	0.56654	4.67363	1.11803	0.276416	0.716573
Kcnn1	1.38847	0.944637	1.11759	0.276601	0.716573
Pddc1	1.17718	1.01504	1.1167	0.276974	0.716573
Mepce	0.711413	3.32123	1.11662	0.277008	0.716573
Cacna1h	1.44139	0.743998	1.11652	0.27705	0.716573
Trmt61a	1.84032	-0.453371	1.11632	0.277131	0.716573
Slco1c1	1.19585	1.16759	1.11596	0.277282	0.716573
Mboat1	1.45754	0.0930554	1.11579	0.277353	0.716573
Hira	0.998295	2.80058	1.11568	0.277399	0.716573
Dhx16	1.019	2.10671	1.11532	0.277549	0.716573
Zfand5	0.726199	3.72156	1.1152	0.277602	0.716573
Rpgr	1.4065	0.766524	1.11518	0.277611	0.716573
Alg11	0.768581	2.98704	1.11511	0.277638	0.716573
Slc7a3	2.16747	-1.35555	1.11451	0.277889	0.716573
Eno1	0.408741	7.69584	1.11434	0.277959	0.716573
Fam217b	0.766161	2.94449	1.11404	0.278087	0.716573
Bzw2	0.873999	2.46203	1.11386	0.278161	0.716573
Sh2d3c	1.82993	-0.45132	1.11381	0.278184	0.716573
Dnajc18	0.505781	5.08242	1.11349	0.278316	0.716573
Hykk	1.13535	1.67014	1.11343	0.278341	0.716573
Tmem106c	0.81923	2.74713	1.1134	0.278357	0.716573
Itga6	0.542779	4.64308	1.11328	0.278403	0.716573
Nbr1	0.530228	5.02143	1.11317	0.278449	0.716573
Rit2	1.20354	1.43366	1.11311	0.278478	0.716573
Nudt22	1.46832	-0.00886127	1.11304	0.278507	0.716573
Slc35c2	0.94398	2.08248	1.11287	0.278578	0.716573
Anapc10	1.60913	0.132411	1.11283	0.278593	0.716573
Smad1	0.787405	2.8698	1.11276	0.278622	0.716573
Zfp830	1.33449	0.862349	1.11264	0.278672	0.716573
Uros	1.26124	1.42535	1.11256	0.278708	0.716573
Pank1	0.955806	2.53736	1.11218	0.278868	0.71671
Vars2	1.20632	1.73151	1.11173	0.279058	0.71671
Kcnh2	1.08134	1.68596	1.11126	0.279252	0.71671
Naa50	0.77932	3.75888	1.11123	0.279268	0.71671
Rsad1	1.31223	0.919406	1.11097	0.279373	0.71671
Map3k5	1.39213	0.815847	1.11081	0.279442	0.71671
Aox1	1.31159	0.577493	1.11079	0.27945	0.71671
Usp42	1.05342	2.57785	1.11077	0.27946	0.71671
Tomm5	0.694049	3.53264	1.11071	0.279485	0.71671
Chn2	0.565324	4.96971	1.11042	0.279607	0.71671
8030462N17Rik	1.10559	1.88157	1.10975	0.279887	0.716863
Iqck	1.35258	0.808894	1.10972	0.279901	0.716863
Tigd5	1.79261	-0.900594	1.10929	0.280081	0.716947
Dynlrb2	1.8687	-0.482962	1.1091	0.280163	0.716947
Champ1	0.871006	2.6072	1.10862	0.280363	0.716947
Ugt8a	0.502426	5.56981	1.10818	0.280552	0.717036
Papss1	0.505179	4.94766	1.10798	0.280636	0.717036
Ccdc186	0.683248	3.61498	1.10745	0.280856	0.717399
Tmem132d	1.00136	1.92676	1.10649	0.281263	0.718003
Fzd2	1.67441	0.552286	1.10637	0.281313	0.718003
Slc7a14	1.0331	1.715	1.10618	0.281396	0.718003
Hyal2	1.26366	0.65498	1.1059	0.281512	0.718003
Piga	1.20107	1.75169	1.10587	0.281527	0.718003
Zfp213	1.77434	-0.416384	1.1055	0.281683	0.718155
Rprm	1.23693	1.10718	1.10527	0.281779	0.718196
Jam3	0.72789	3.64922	1.10443	0.282134	0.718533
Ret	1.39142	0.72406	1.10419	0.282237	0.718622
Ubc	0.409158	7.53855	1.10406	0.28229	0.718622
Il33	0.47804	5.73166	1.10392	0.282351	0.718623
Srsf10	0.658678	3.71502	1.10341	0.282568	0.719021
Wdr47	1.10647	1.97127	1.10249	0.282959	0.719125
Fgf12	1.50261	0.159317	1.10231	0.283033	0.719125
Pamr1	1.03724	2.04695	1.10198	0.283175	0.719332
Ppp1r14c	1.12506	1.24928	1.10175	0.283272	0.71939
Gnb1	0.377257	7.41685	1.10113	0.283533	0.719494
Hist2h3c1	1.08517	2.19006	1.10083	0.283663	0.719494
Arhgef18	0.839358	2.54046	1.10036	0.283861	0.719683
Rassf2	0.470393	5.21036	1.09892	0.284476	0.719683
Cd300a	1.37028	0.457	1.09862	0.284603	0.719683
Trim35	0.511331	5.29183	1.09784	0.284937	0.719683
Ccdc15	1.56894	0.0262845	1.09783	0.284942	0.719683
Nynrin	0.948469	3.88096	1.09767	0.285009	0.719683
Gramd3	0.658513	3.74099	1.09738	0.285131	0.719683
Txndc12	0.657624	3.85965	1.09732	0.285157	0.719683
Trp53i13	1.25183	1.05375	1.0972	0.28521	0.719683
Ergic1	0.668668	4.12035	1.0972	0.285211	0.719683
Slc25a12	0.597981	3.94901	1.09704	0.285277	0.719683
BC026585	0.588056	4.5519	1.09699	0.285297	0.719683
Dcp1a	0.949447	2.30855	1.09686	0.285356	0.719683
Bsg	0.384283	7.40725	1.09673	0.285411	0.719683
Kcnk3	1.50588	0.38245	1.09629	0.285599	0.719683
2510009E07Rik	0.477922	5.70006	1.09623	0.285624	0.719683
Fbln5	0.933439	2.56875	1.09606	0.285694	0.719683
Tmco3	0.58215	4.30219	1.0959	0.285766	0.719683
Col5a1	1.27711	0.878805	1.09557	0.285905	0.719683
Atp1b2	0.280677	10.9956	1.09551	0.285933	0.719683
Cpt1a	0.617617	4.12433	1.09538	0.285986	0.719683
Nudt15	1.52513	0.553636	1.09529	0.286024	0.719683
Wdr20	1.02914	1.57135	1.09518	0.286074	0.719683
Myo7a	1.45317	0.360658	1.09485	0.286214	0.719683
Hmgn5	0.869133	2.97773	1.09432	0.286439	0.719683
Ech1	0.5736	4.25736	1.09395	0.286598	0.719683
Fbxl5	0.661793	3.87736	1.09377	0.286677	0.719683
Cpsf3	0.643771	3.74644	1.09354	0.286773	0.719683
Bzrap1	1.46735	0.450044	1.09343	0.286822	0.719683
Churc1	0.70959	3.59031	1.09327	0.286891	0.719683
Slc35f1	0.76126	3.4075	1.09281	0.287087	0.719981
Pdzrn3	1.06677	2.07439	1.09245	0.287244	0.719981
Cnnm2	0.921217	2.13007	1.09217	0.287364	0.719981
Ap1s2	1.46521	-0.00597056	1.092	0.287434	0.719981
Pltp	0.645803	3.89358	1.09173	0.287551	0.720027
BC068281	1.57302	-0.398681	1.09143	0.287682	0.720027
Smg5	0.823533	2.72469	1.0912	0.287777	0.720081
Traf3ip2	1.7536	-0.317645	1.09075	0.287972	0.720415
Rab11fip2	0.900335	2.62257	1.09039	0.288125	0.720602
Igsf6	1.81737	-0.889725	1.09029	0.288168	0.720602
Magi1	0.637854	4.62068	1.09005	0.288273	0.720714
Rbm7	0.9875	2.00805	1.0894	0.288553	0.7209
Polr1b	1.45796	1.04176	1.0892	0.288637	0.7209
Sumo2	0.800726	3.21841	1.08906	0.2887	0.7209
Pold4	0.915631	2.2667	1.08898	0.288733	0.7209
Gspt1	0.553514	4.57484	1.08889	0.288773	0.7209
Ttll7	0.512766	5.07801	1.08819	0.289073	0.721344
Orc4	1.27349	0.735816	1.08721	0.289495	0.721937
Robo1	0.58669	4.46145	1.0869	0.289631	0.721937
Tma7	0.745263	3.31328	1.08597	0.290033	0.722525
Sema3d	0.631877	3.75637	1.08573	0.290134	0.722545
Hectd2	1.22355	0.893193	1.08567	0.290163	0.722545
Ube2m	0.894315	2.29465	1.08523	0.290351	0.72256
Tyk2	1.31547	0.815398	1.08465	0.290604	0.722699
1700037H04Rik	0.852364	2.55851	1.08462	0.290617	0.722699
Bpnt1	0.635381	4.48486	1.08455	0.290644	0.722699
Arhgef19	0.749293	3.12111	1.08419	0.290803	0.722699
Polr2b	0.541411	4.55465	1.08394	0.290908	0.722699
Tspyl3	1.21071	1.03026	1.08387	0.290942	0.722699
Ets1	1.22172	1.04797	1.08379	0.290974	0.722699
Eif2ak4	1.10901	1.40594	1.08351	0.291096	0.722699
Clstn1	0.543152	5.47114	1.0835	0.291102	0.722699
Kdm5c	0.571638	4.46053	1.08331	0.291183	0.722699
Pdp2	1.2202	1.76264	1.08298	0.291324	0.722699
Enox1	1.30157	0.428073	1.08285	0.291382	0.722699
Aff3	1.08359	1.75266	1.08271	0.291443	0.722699
Lrrtm4	1.13744	1.20219	1.08183	0.291823	0.722974
Iffo1	0.858837	2.60079	1.08175	0.291858	0.722974
Lair1	0.976854	2.91711	1.08131	0.292052	0.723242
Btbd1	0.537529	4.95231	1.08122	0.292088	0.723242
Sgce	0.788112	2.9845	1.08056	0.292375	0.723631
Celf2	0.616454	4.11712	1.08047	0.292415	0.723631
Med20	1.57369	0.71591	1.08044	0.292428	0.723631
Ythdf1	0.722182	3.73601	1.08022	0.292524	0.723717
Saal1	1.21234	1.4051	1.07926	0.292941	0.724237
Zfp788	1.22779	0.9691	1.07924	0.292951	0.724237
Tlr9	2.06782	-1.01118	1.07905	0.293035	0.724237
Ctdp1	0.958326	2.05986	1.07845	0.293295	0.724237
Gpc4	0.918102	2.09587	1.07844	0.293298	0.724237
Plcb2	1.51213	-0.136268	1.07828	0.293369	0.724237
Ndufaf4	1.26066	1.38734	1.0782	0.293405	0.724237
Alkbh4	1.47641	0.0876475	1.07742	0.293744	0.724924
Zfp729a	2.02286	-1.08554	1.07725	0.293817	0.724951
Tbc1d8	1.06515	2.33137	1.07683	0.294001	0.725104
1700007K13Rik	1.38031	0.336455	1.07552	0.294571	0.725841
Cdt1	1.56894	-0.294611	1.07536	0.294644	0.725841
B3gntl1	1.77539	-1.45568	1.07526	0.294686	0.725841
Mertk	0.623648	4.04536	1.075	0.294801	0.725841
Ppp2r5c	0.526417	4.47199	1.07482	0.294877	0.725841
Fahd1	0.970978	2.68224	1.07461	0.294969	0.725841
Zfp426	1.09464	1.85904	1.07461	0.294972	0.725841
Cyc1	0.499643	4.91667	1.07428	0.295117	0.725958
Mesdc2	0.69327	3.64996	1.07387	0.295294	0.725958
Eif3e	0.796754	3.6519	1.07385	0.295303	0.725958
Hyal1	1.55266	-0.0100965	1.07366	0.295387	0.725958
Ssbp2	0.882874	2.50462	1.07356	0.295429	0.725958
Ctnnal1	0.685642	3.55657	1.07352	0.295448	0.725958
Naa35	0.768872	3.08523	1.07222	0.296019	0.726509
Zfp462	0.524393	4.69095	1.07203	0.296101	0.726509
Mrpl46	0.976488	2.39896	1.07103	0.296539	0.727284
Hnrnpab	0.4589	5.32086	1.07063	0.296713	0.727402
Tom1l2	0.419213	6.45729	1.07033	0.296849	0.727402
Aldoa	0.432487	6.36823	1.07026	0.296877	0.727402
Zfp963	1.80089	-1.17863	1.07013	0.296936	0.727402
Cideb	0.833134	2.65933	1.07006	0.296967	0.727402
Prx	1.64176	0.277652	1.06994	0.297017	0.727402
Mphosph10	0.965217	2.49874	1.06963	0.297155	0.727433
L2hgdh	1.0451	1.86441	1.06887	0.29749	0.727644
Mcl1	0.563183	5.30727	1.06874	0.297544	0.727644
Ptpn4	0.626688	3.97877	1.06844	0.297676	0.727744
Fcho2	0.600535	4.05493	1.06837	0.297708	0.727744
Ift140	0.97268	1.9765	1.06763	0.298037	0.728198
Ralb	0.741596	3.11346	1.0675	0.29809	0.728198
Trex1	1.68588	0.10163	1.06734	0.298164	0.728198
Crebbp	0.457401	5.54497	1.06725	0.2982	0.728198
Atp8b2	1.16368	1.05372	1.06644	0.298561	0.728795
Gnl3	0.913498	2.53112	1.06642	0.298568	0.728795
Fgf11	0.996337	1.68793	1.066	0.298754	0.72889
Cbarp	0.782784	2.81341	1.06569	0.298889	0.72889
Btbd8	1.54043	-0.483719	1.06544	0.299001	0.72889
Tmem126a	1.10685	2.09476	1.06465	0.299351	0.72889
Cul9	0.699419	3.77276	1.06445	0.299436	0.72889
RP23-325D10.3	2.11351	-0.794495	1.06436	0.29948	0.72889
Elk1	1.80576	-0.268335	1.06428	0.299515	0.72889
Tnr	0.351049	7.58733	1.06418	0.299556	0.72889
Swt1	1.22321	0.931631	1.06411	0.29959	0.72889
Strn4	0.574558	4.29232	1.06408	0.299601	0.72889
Xpo7	0.509535	4.70966	1.06397	0.299651	0.72889
Spns1	0.922738	1.94427	1.06362	0.299805	0.729052
Adi1	0.59309	4.1293	1.06323	0.299976	0.729233
Ercc2	0.942899	2.44241	1.0629	0.300125	0.729297
Tor4a	1.58372	-0.541597	1.06252	0.300292	0.729403
Lcat	0.76164	4.01895	1.06226	0.300408	0.729431
Gipc1	0.825575	3.14159	1.06216	0.300452	0.729431
Glul	0.300281	9.37545	1.06107	0.300934	0.729431
Cxxc4	1.09796	1.42909	1.06095	0.300987	0.729431
Slc25a16	0.730222	3.48253	1.06094	0.300994	0.729431
Gm8186	1.29357	1.20996	1.06093	0.300996	0.729431
Cadps2	1.04504	1.40245	1.06071	0.301095	0.729431
Serinc1	0.568447	4.88176	1.06059	0.30115	0.729431
Srsf1	0.619649	3.89496	1.06028	0.301284	0.729489
Hdac4	0.571116	4.0218	1.05997	0.301426	0.729489
Ankzf1	1.85841	-0.440985	1.05987	0.301469	0.729489
Rbm12	1.34955	2.03836	1.05967	0.301557	0.729489
Cachd1	0.531912	4.53273	1.05944	0.301659	0.729554
Fam49a	0.612792	4.12699	1.05933	0.301707	0.729554
Mfsd12	0.95299	2.04223	1.0591	0.30181	0.729656
Pxk	0.761121	3.1886	1.05853	0.302064	0.729953
Nom1	0.743918	3.25463	1.05816	0.30223	0.729953
E2f8	1.20926	0.640409	1.05743	0.302552	0.729953
Tceal8	0.598246	4.50236	1.05705	0.302721	0.729953
Ero1l	0.778283	2.94819	1.05662	0.302916	0.729953
Ankrd16	1.66536	0.232065	1.05661	0.302917	0.729953
Nup214	0.667581	3.48958	1.05621	0.303096	0.730087
Ubr5	0.432862	5.64077	1.05573	0.303312	0.730386
Napb	0.891705	2.12825	1.0545	0.303862	0.730739
Nudt19	0.684186	3.55679	1.0544	0.303904	0.730739
Ncoa3	0.822101	2.70635	1.05405	0.304061	0.730739
Rasgrf1	0.872051	2.39107	1.05394	0.30411	0.730739
Wdhd1	1.39935	0.142221	1.05379	0.304177	0.730739
Ddit4l	0.699747	4.28473	1.05334	0.30438	0.730951
Lin54	1.06066	1.66022	1.05215	0.304911	0.731384
Med4	1.14472	0.968933	1.05211	0.304928	0.731384
Dnal4	1.09597	1.1436	1.05063	0.305595	0.73208
Idi1	0.716166	3.26549	1.0504	0.305697	0.73208
Gtf2h5	0.701164	3.27556	1.04953	0.306085	0.732498
C1ql3	1.23635	0.536806	1.04852	0.306541	0.732498
Exosc7	1.47226	0.0205644	1.04824	0.306668	0.732498
Vcl	0.932966	2.43533	1.04823	0.30667	0.732498
Pik3cb	0.840346	2.84028	1.04806	0.306746	0.732498
Vwa5b2	1.47612	-0.330192	1.04805	0.30675	0.732498
Atic	0.73359	4.06951	1.04788	0.306828	0.732498
Slu7	0.655557	3.36504	1.04778	0.306874	0.732498
Tmem151b	0.904615	2.31404	1.04718	0.307145	0.73278
Ccdc12	0.816589	2.92054	1.047	0.307226	0.73278
B3galnt1	1.33026	0.632565	1.04697	0.307239	0.73278
Tlr4	1.35006	0.904339	1.04669	0.307365	0.732783
Patl1	0.667846	3.28215	1.04651	0.307443	0.732783
Dus1l	1.11571	1.18278	1.0463	0.30754	0.732783
Magee1	0.855503	2.72571	1.04628	0.307548	0.732783
Zxdc	1.13337	1.87668	1.04568	0.30782	0.732783
2810021J22Rik	1.98707	-1.35172	1.04554	0.307881	0.732783
Vars	0.74115	2.8177	1.04542	0.307938	0.732783
Capn15	1.18226	0.837979	1.0454	0.307946	0.732783
Scp2	0.480732	5.77774	1.04487	0.308187	0.732783
Gabpb2	0.879056	2.43422	1.04467	0.308274	0.732783
Fcrl1	1.67768	-0.515096	1.04452	0.308344	0.732783
Lsm11	1.18532	0.822917	1.04429	0.308447	0.732783
Zscan20	1.51057	-0.214097	1.04347	0.308816	0.732783
Xkr8	1.66524	-0.428523	1.04331	0.30889	0.732783
Unkl	1.04324	1.40587	1.04301	0.309026	0.732783
Rsrc2	0.74055	3.46758	1.04219	0.309394	0.732783
Hmha1	1.80305	0.161443	1.04192	0.309518	0.732783
Myl12b	0.484155	5.00742	1.04167	0.30963	0.732783
Sgca	1.70847	0.367974	1.0416	0.309662	0.732783
Ncor2	0.411213	5.84005	1.04124	0.309826	0.732783
Xpnpep1	0.66116	3.43378	1.04055	0.310138	0.732783
Cdc42	0.364293	7.15314	1.04026	0.310272	0.732783
Adam17	0.586288	4.12706	1.03923	0.310736	0.732993
Cwf19l1	1.24426	0.698656	1.03916	0.310768	0.732993
Baalc	0.841583	2.6784	1.03876	0.310952	0.732993
AC164883.2	0.841583	2.6784	1.03876	0.310952	0.732993
Nrros	0.721787	3.54045	1.0387	0.310978	0.732993
Clybl	0.681617	3.22505	1.03864	0.311005	0.732993
Ptp4a3	1.06874	1.30779	1.03858	0.311034	0.732993
Eral1	1.04874	1.95259	1.0378	0.311386	0.733552
Eml1	0.45158	5.14197	1.0374	0.311568	0.733813
Fyttd1	0.748312	3.12773	1.03684	0.311826	0.734275
1110001J03Rik	0.661695	4.06606	1.03618	0.312126	0.734605
Rnf141	0.48381	5.22861	1.0361	0.312162	0.734605
Pard6g	1.6262	-0.095541	1.03603	0.312193	0.734605
Smad2	0.912965	2.11571	1.03529	0.31253	0.735058
Xrn1	0.939806	1.96282	1.0347	0.312799	0.73533
Sod2	0.519342	5.26545	1.03431	0.312978	0.73533
R3hdm2	0.622726	4.26477	1.03409	0.313079	0.73533
Plxna1	0.708361	4.44348	1.03363	0.313288	0.735509
Zc2hc1c	1.65487	-0.495462	1.03339	0.313395	0.735509
St14	1.05612	1.48089	1.03331	0.313432	0.735509
Pou3f1	0.915709	2.05138	1.03262	0.31375	0.736031
Rab2a	0.451615	6.3685	1.03199	0.314035	0.736479
Garem	0.858415	2.33403	1.03189	0.314082	0.736479
Prpf4b	0.656709	3.61846	1.03179	0.314127	0.736479
Mmp12	1.60319	-0.117648	1.0315	0.314259	0.736488
Hspa12a	0.784571	2.53164	1.03099	0.314494	0.736488
Acot11	0.467788	5.51533	1.03083	0.314565	0.736488
Ubr7	0.693089	3.48261	1.03058	0.314683	0.736488
Gpr173	1.12845	1.73628	1.03019	0.314861	0.736488
Nmnat3	1.57272	-0.594714	1.03007	0.314916	0.736488
Lag3	1.08916	2.10393	1.03001	0.314944	0.736488
Homer1	0.922926	2.01045	1.02977	0.315052	0.736488
Cacna2d1	1.55995	-0.289756	1.02959	0.315135	0.736488
Dnm1l	0.678086	3.96446	1.02923	0.315299	0.736488
Eif3j2	0.82723	3.46188	1.0291	0.315358	0.736488
Dynlt1b	0.81007	2.71365	1.02909	0.315365	0.736488
Eps15	0.388899	7.4415	1.02907	0.315372	0.736488
Gm340	1.41221	0.23153	1.02864	0.315572	0.736583
Rab3ip	0.919601	2.36689	1.02858	0.315599	0.736583
Syngap1	0.862236	2.21525	1.02841	0.315676	0.736618
Slitrk1	1.23982	1.09538	1.027	0.316325	0.737506
Mrps24	0.885342	2.62551	1.02664	0.31649	0.737506
Ndufaf3	0.851148	2.44945	1.02645	0.316577	0.737506
Zfp940	1.4717	-0.182584	1.02641	0.316596	0.737506
Adam22	0.560647	4.06512	1.02637	0.316615	0.737506
Ank1	0.776177	2.78531	1.02583	0.316865	0.737941
Timm8b	0.824084	2.55964	1.02529	0.317112	0.738351
Spryd7	1.08311	1.35407	1.02508	0.317206	0.738351
Fmo1	1.01731	2.03998	1.02504	0.317227	0.738351
Gm8430	1.41396	1.30703	1.02458	0.317438	0.738564
Wdr19	1.08152	1.48085	1.02378	0.317807	0.738822
Slc25a21	1.66333	-1.0041	1.02347	0.31795	0.738822
Ikbip	0.827408	2.52267	1.02337	0.317998	0.738822
Apoc2	1.75317	-0.399503	1.0231	0.318122	0.738822
Rfx4	0.522128	5.09028	1.02309	0.318125	0.738822
Pnpla7	0.74965	2.92923	1.02265	0.318329	0.739032
Fam161b	1.35831	0.556615	1.02184	0.318703	0.739111
Kdm3b	0.46221	5.1261	1.02179	0.318727	0.739111
Isca1	0.465857	5.29761	1.02166	0.318786	0.739111
Lyz2	0.56386	8.12709	1.02149	0.318865	0.739111
Camkv	1.8349	-1.05338	1.02135	0.31893	0.739111
Fkbp7	1.47103	-0.0765991	1.02108	0.319055	0.739111
Ubr3	0.48184	4.99763	1.02068	0.319239	0.739177
Cwc15	0.613521	3.79866	1.02063	0.319263	0.739177
Rundc1	0.615256	3.69733	1.02039	0.319376	0.739268
Abhd8	0.673774	3.08458	1.02027	0.319428	0.739268
Tmem260	0.953538	2.18818	1.02003	0.319538	0.739379
Rpl10a	0.645292	4.54062	1.01853	0.320234	0.740556
Ppcdc	1.55294	0.124977	1.01838	0.320306	0.740579
Emd	0.830478	2.24539	1.01822	0.32038	0.740607
Clec2l	1.5562	-0.170408	1.01767	0.320636	0.74075
Copb2	0.529235	4.51542	1.01728	0.320814	0.74075
Pcmtd2	0.980992	1.9619	1.0172	0.320851	0.74075
Scaf8	0.746036	2.93562	1.01644	0.321206	0.741054
Dcaf17	1.2894	0.337679	1.01611	0.321358	0.741134
Tmem38b	0.847211	2.45919	1.01563	0.32158	0.741349
Zfp521	0.639259	3.82863	1.01551	0.321639	0.741349
Slc29a3	0.455696	5.7673	1.01532	0.321725	0.741356
Slitrk2	0.579377	4.39447	1.01523	0.321766	0.741356
Dfna5	1.19509	1.31026	1.0145	0.322108	0.741863
6030419C18Rik	1.35475	0.116016	1.01449	0.322112	0.741863
Pced1b	1.0103	1.72941	1.01393	0.322372	0.742032
Coa6	0.86872	2.0584	1.01364	0.322506	0.742052
Slco2b1	0.687999	3.13949	1.01231	0.323128	0.742814
Trim59	1.26957	0.739927	1.01215	0.323205	0.742814
Trp53	0.8073	3.75705	1.01202	0.323263	0.742814
Grin1	1.58047	-0.306067	1.01189	0.323322	0.742814
Cep170b	0.703985	4.43945	1.01166	0.323432	0.742886
Nat14	1.20885	1.1056	1.01113	0.323678	0.743143
Bin3	1.41261	0.868444	1.00987	0.324268	0.743553
Vegfa	0.716916	2.88523	1.00986	0.324272	0.743553
Coq9	0.570493	3.93999	1.00942	0.324479	0.743564
Naf1	0.778402	2.7403	1.0089	0.324723	0.743835
Rad23b	0.509343	4.44448	1.0084	0.324956	0.744029
Swsap1	0.984406	1.55684	1.00834	0.324987	0.744029
Tmem100	0.664798	3.59358	1.00832	0.324996	0.744029
Rasal3	1.31208	0.668534	1.00814	0.325077	0.744029
Cstf2t	0.59953	4.32857	1.00698	0.325623	0.744763
Rab12	0.496831	4.55854	1.0063	0.325942	0.745169
9030617O03Rik	1.16677	1.1837	1.0062	0.325988	0.745169
Mrps15	0.638257	3.44892	1.00605	0.326058	0.745169
Gucy2e	1.45086	0.511889	1.00553	0.326303	0.745329
Nipal3	0.700824	3.45701	1.00531	0.326404	0.745329
Mknk2	0.898582	2.33436	1.0051	0.326505	0.745329
Mcm8	1.6994	-0.918241	1.0043	0.32688	0.745695
Rgma	0.430484	5.78781	1.00425	0.326903	0.745695
Nr2f1	0.70027	3.12491	1.00378	0.327125	0.745695
Frmpd1	0.649346	3.71845	1.00367	0.327179	0.745695
Sp2	0.903298	1.99207	1.00337	0.327319	0.745695
Herc1	0.529248	4.49636	1.00314	0.327426	0.745695
Crebrf	0.824169	3.20812	1.00304	0.327473	0.745695
Cmpk1	0.701406	3.81807	1.00296	0.32751	0.745695
Bbox1	0.662589	4.51957	1.00244	0.327758	0.745695
Zbtb4	0.542107	4.34461	1.00217	0.327886	0.745695
Rnf180	0.964782	1.98225	1.00186	0.32803	0.745695
Sumf2	0.770825	3.30417	1.00139	0.328251	0.745695
Usp49	0.96558	1.72066	1.00112	0.32838	0.745695
Usp18	0.958044	2.79156	1.00109	0.328394	0.745695
Nfkbia	0.622413	3.62763	1.00102	0.328425	0.745695
Cpeb4	0.615208	3.73954	1.00014	0.328841	0.746354
Zfp551	1.6089	-0.91797	0.99953	0.32913	0.746497
Zfp12	0.85643	2.3078	0.999266	0.329255	0.746497
Rps6kc1	0.73784	2.70761	0.999163	0.329304	0.746497
Cct2	0.501669	4.643	0.999077	0.329344	0.746497
Qser1	0.760585	2.71684	0.998817	0.329467	0.746521
Caprin1	0.409102	5.75792	0.998789	0.329481	0.746521
Sp4	1.02755	1.22098	0.998105	0.329804	0.746819
1700017B05Rik	0.91319	3.10664	0.99766	0.330015	0.746819
Cmtm6	0.519516	4.36655	0.997553	0.330065	0.746819
Polr3h	0.702971	3.35643	0.997394	0.330141	0.746819
Kifc3	0.699796	3.5005	0.996862	0.330393	0.746819
Lactb2	0.869408	2.34045	0.996446	0.33059	0.746819
Thumpd3	0.888114	1.87098	0.996243	0.330686	0.746819
Rabepk	1.18481	1.33397	0.996035	0.330785	0.746819
Bpgm	0.477567	5.24883	0.995772	0.33091	0.746819
Cdh20	0.484255	5.16231	0.995527	0.331026	0.746819
Atad2	1.02817	1.60166	0.995342	0.331114	0.746819
Pde10a	1.10202	1.0595	0.995284	0.331141	0.746819
Rnf128	1.24778	0.483694	0.99524	0.331162	0.746819
Zfp275	0.72942	3.14719	0.99516	0.3312	0.746819
1110051M20Rik	0.700314	3.46891	0.994808	0.331367	0.746819
Gorasp1	0.995425	1.56107	0.994799	0.331372	0.746819
Tpd52l1	1.31969	0.518392	0.994746	0.331397	0.746819
Bmp6	0.933301	1.80327	0.994728	0.331405	0.746819
Lyrm7	1.15798	1.15586	0.994661	0.331437	0.746819
Raver2	0.846745	2.71875	0.993958	0.331771	0.747011
Rab3d	1.30102	0.242068	0.993907	0.331796	0.747011
Gm20482	1.42778	0.828091	0.993852	0.331822	0.747011
Supv3l1	1.00382	1.48392	0.993738	0.331876	0.747011
Gngt2	1.60911	-0.134104	0.993687	0.3319	0.747011
Hnrnpl	0.50968	4.48129	0.993216	0.332124	0.747055
Nkx6-1	0.684103	3.10257	0.992852	0.332297	0.747055
Tnfrsf10b	1.63298	-0.447792	0.992682	0.332378	0.747055
Ercc6	0.79847	2.23454	0.992657	0.33239	0.747055
Aass	1.3527	-0.14996	0.992654	0.332391	0.747055
Letm1	0.458125	5.29488	0.992504	0.332463	0.747055
Fgfr1op	0.87092	2.04505	0.992323	0.332549	0.747055
Rars2	0.975075	2.09882	0.991806	0.332795	0.747467
Csrnp2	0.992803	1.65707	0.991468	0.332956	0.747687
Ifi35	1.076	1.57603	0.991083	0.33314	0.747957
Arhgef37	1.16792	0.592841	0.989779	0.333762	0.748695
Nubp1	1.16719	1.51015	0.989548	0.333872	0.748695
Sh3tc2	1.44237	-0.204955	0.988651	0.3343	0.748856
Dph5	0.979194	1.55789	0.988166	0.334532	0.748867
Mrpl44	0.993215	1.59653	0.988119	0.334555	0.748867
Snap25	0.630872	4.58523	0.98784	0.334688	0.749004
Gdap2	1.0673	1.34343	0.98766	0.334774	0.749004
Hist1h4i	1.06532	1.5102	0.987507	0.334847	0.749004
Pnp	0.46856	4.88662	0.987199	0.334994	0.749004
Calm1	0.35662	7.3863	0.986809	0.335181	0.74928
Gm7336	0.712956	3.22687	0.986669	0.335248	0.749288
Jph1	1.17333	0.750994	0.986473	0.335342	0.749288
Mtfmt	1.38451	0.456956	0.985191	0.335956	0.749689
Zfp143	1.43836	-0.295842	0.984932	0.33608	0.749689
Nr2f6	0.977748	1.58307	0.984849	0.33612	0.749689
Spata6	1.28634	1.05766	0.983711	0.336666	0.750586
Dis3	1.28715	0.355159	0.983409	0.336811	0.750586
Nt5c1a	1.33585	0.200266	0.982953	0.33703	0.750586
Ints10	0.685536	3.39746	0.982438	0.337278	0.750586
Mrps26	0.84416	2.44101	0.98239	0.337301	0.750586
Exoc7	0.697089	3.276	0.982164	0.33741	0.750586
Pde3a	1.4112	0.133609	0.982012	0.337483	0.750586
Duxbl1	1.64481	-1.30304	0.981818	0.337576	0.750586
Simc1	1.28469	0.320737	0.981522	0.337719	0.750586
Lta4h	0.887355	1.87211	0.981457	0.33775	0.750586
Rel	0.880136	2.71008	0.981376	0.337789	0.750586
Spats2l	0.912274	1.78282	0.980771	0.33808	0.750781
Ttc17	0.743821	2.96492	0.980219	0.338346	0.75098
Rpap2	1.05164	1.26403	0.979436	0.338723	0.751328
Klhl20	0.983794	2.14551	0.978846	0.339008	0.751465
Slfn9	0.975409	1.71442	0.978604	0.339125	0.751584
Naglu	0.979934	2.26754	0.977789	0.339518	0.751856
Zscan26	0.704925	2.77777	0.977621	0.339599	0.751856
Mrps2	0.654242	3.31447	0.977532	0.339642	0.751856
Wdr82	0.544135	3.96573	0.977104	0.339849	0.751925
Kdm7a	0.635568	3.47205	0.976852	0.339971	0.751958
Eif5a2	1.10128	1.51459	0.97567	0.340542	0.752757
Camk2n1	0.78574	4.87507	0.974999	0.340867	0.753098
Gm17258	1.52235	-0.190607	0.974956	0.340888	0.753098
Deb1	0.643447	3.68135	0.974573	0.341073	0.753098
Cpsf4	1.57828	-0.590522	0.973731	0.341482	0.753711
Ppif	1.00687	2.24245	0.973409	0.341638	0.753784
Akr1b10	0.677581	3.37591	0.972892	0.341888	0.754188
Gmps	0.740713	3.69638	0.972061	0.342292	0.754938
Ttc8	0.947677	1.65786	0.971214	0.342704	0.755144
Klhl18	0.83618	1.98535	0.970753	0.342927	0.755212
Lars	0.639212	3.20662	0.97057	0.343017	0.755212
Ddx19a	0.6327	4.06043	0.970496	0.343053	0.755212
0610011F06Rik	0.708199	3.23933	0.970141	0.343225	0.755307
Pigp	1.07663	1.37231	0.970015	0.343286	0.755307
Eid2	1.00622	1.19083	0.969554	0.343511	0.755419
Ptprd	0.406655	6.10691	0.96914	0.343712	0.755419
Anxa4	0.603863	3.3463	0.96903	0.343766	0.755419
Dmwd	0.489788	4.72659	0.968862	0.343848	0.755419
Trappc6b	0.904693	2.07269	0.9688	0.343878	0.755419
Fryl	0.472804	5.90132	0.968787	0.343885	0.755419
Polr1a	0.659571	3.07838	0.968734	0.34391	0.755419
B9d1	1.23472	0.602078	0.968363	0.344091	0.755671
Plekhf2	0.960033	1.86391	0.968237	0.344153	0.755671
Utp20	0.842177	2.80325	0.968034	0.344252	0.755749
Snx7	0.809378	2.26765	0.967752	0.344389	0.755767
Nampt	0.729204	3.5137	0.967572	0.344477	0.755767
Lrch1	0.806924	2.42073	0.966204	0.345145	0.756729
Crat	0.560196	4.13463	0.964912	0.345776	0.757562
Fut11	1.51682	-0.340609	0.964809	0.345826	0.757562
Bmi1	0.857227	2.30923	0.964769	0.345846	0.757562
Usp7	0.481059	4.56676	0.96452	0.345967	0.757562
Ankrd29	1.24265	0.150175	0.964266	0.346092	0.757592
Abhd10	0.935391	2.51897	0.964222	0.346114	0.757592
Lmtk2	0.652733	3.93437	0.96307	0.346677	0.758129
Pdcd10	1.03228	1.96413	0.962807	0.346806	0.758271
Slc2a6	1.38126	0.592662	0.961934	0.347234	0.758928
Gtf2ird1	0.914326	2.11194	0.961143	0.347622	0.759202
Slc19a2	1.00759	1.8822	0.96089	0.347747	0.759202
Klhdc1	1.17686	0.658719	0.960424	0.347975	0.759202
Slitrk6	1.41097	-0.314607	0.960334	0.34802	0.759202
Mtor	0.595081	4.29484	0.960216	0.348078	0.759202
Cyp46a1	1.19486	0.942444	0.960117	0.348126	0.759202
Poll	0.770084	2.45576	0.959791	0.348287	0.759202
Herc4	1.03499	1.3108	0.959758	0.348303	0.759202
Tmem39a	1.29292	0.568052	0.959611	0.348375	0.759202
Diexf	1.06122	1.01267	0.959029	0.348661	0.759412
Fam65a	0.687357	2.77684	0.958748	0.3488	0.759412
Sap18	0.716953	3.62253	0.958047	0.349144	0.759884
Psme3	0.58465	4.79748	0.957783	0.349274	0.759888
Dld	0.484123	4.78995	0.957425	0.349451	0.76006
Gemin5	0.832319	2.74345	0.957314	0.349505	0.76006
Naaa	0.601	3.8846	0.957232	0.349546	0.76006
Gm2115	0.810872	2.1758	0.957085	0.349618	0.760078
Gpm6a	0.444782	6.22685	0.956786	0.349765	0.760116
Cd99l2	0.497659	4.44882	0.956665	0.349825	0.760116
Mis12	1.28755	0.636631	0.956369	0.349971	0.760116
Asap2	0.504727	4.76094	0.95632	0.349995	0.760116
Nme7	1.15568	0.447564	0.956047	0.35013	0.760116
Ggct	0.734185	2.5226	0.955875	0.350215	0.760116
Dalrd3	0.685018	3.10596	0.955847	0.350229	0.760116
Psmd5	0.639894	3.46842	0.955751	0.350276	0.760116
Ipo11	0.692809	2.85149	0.954884	0.350704	0.760707
Faf1	0.733324	2.95845	0.954809	0.350741	0.760707
Zbtb40	1.35354	0.723925	0.954594	0.350847	0.760799
Map3k10	1.12835	1.0185	0.953689	0.351294	0.761017
Ppp2ca	0.448852	6.26937	0.95361	0.351333	0.761017
Cox5a	0.484734	6.63197	0.953177	0.351547	0.761017
Tm2d2	0.55297	3.95784	0.952883	0.351693	0.761017
Hsph1	0.451287	5.30857	0.952782	0.351743	0.761017
Cobll1	0.613175	3.67171	0.952475	0.351895	0.761017
Nim1k	0.899453	1.77874	0.952363	0.35195	0.761017
Tial1	0.835867	2.30485	0.951871	0.352194	0.761017
Pms1	1.66059	-1.25568	0.951576	0.35234	0.761074
Tenm1	1.31671	0.0460598	0.951486	0.352384	0.761074
Mturn	1.08797	1.11723	0.95123	0.352511	0.761209
Phf8	0.84029	2.51297	0.950735	0.352757	0.761511
Oxa1l	0.654512	3.53332	0.950283	0.352981	0.761674
Fbxw17	1.18581	0.48806	0.950148	0.353048	0.761674
Pcmtd1	0.617097	4.5116	0.949951	0.353145	0.761746
Pax6	1.10246	1.02204	0.949789	0.353226	0.761782
Gtf2e2	1.49259	-0.0105123	0.949153	0.353541	0.761909
Psrc1	1.05083	1.24993	0.94881	0.353712	0.761961
Suz12	0.720452	3.40151	0.948797	0.353718	0.761961
Ccl4	1.35169	0.767358	0.948656	0.353788	0.761961
Wdr5	1.11568	0.791129	0.948576	0.353828	0.761961
Grpel1	0.817255	2.13772	0.948457	0.353887	0.761961
Bmp7	1.39057	-0.100178	0.947961	0.354133	0.762084
Setdb1	0.726894	2.59567	0.94775	0.354238	0.762084
2410004B18Rik	0.922762	2.23789	0.947696	0.354265	0.762084
Jakmip2	0.758498	2.34007	0.947281	0.354471	0.762095
Cd36	1.5724	-0.768339	0.947041	0.354591	0.762095
Tex10	1.49563	-0.388372	0.946351	0.354934	0.762272
Mrps31	0.776547	2.36739	0.946237	0.354991	0.762272
Tram1	0.587243	3.73088	0.94623	0.354995	0.762272
Ckap5	0.377956	6.00132	0.946064	0.355077	0.762311
Slc12a7	1.06554	1.30913	0.945793	0.355212	0.762464
Zbtb14	0.931549	1.50458	0.945561	0.355328	0.762505
Golga1	0.76771	2.76273	0.945064	0.355576	0.762609
Oard1	1.02543	2.46306	0.94496	0.355627	0.762609
Nup160	0.888132	2.17914	0.944742	0.355736	0.762609
Fitm2	0.652533	3.02361	0.944628	0.355793	0.762609
Mtmr10	0.538693	5.00029	0.944626	0.355794	0.762609
Bcar3	0.722332	2.85442	0.944491	0.355861	0.762615
Pacsin1	0.777817	2.16385	0.944207	0.356003	0.762643
Ube2ql1	1.06766	1.80417	0.94391	0.356151	0.762787
Mettl7a1	0.661948	3.04833	0.943815	0.356198	0.762787
Cpped1	0.442972	5.23123	0.943523	0.356344	0.76296
Sord	0.964566	1.43036	0.94304	0.356585	0.763057
Mlh1	1.11488	0.608081	0.942509	0.35685	0.763356
Slc12a4	0.610064	3.56565	0.942348	0.356931	0.763387
Gtf2f2	1.20765	1.16693	0.942094	0.357058	0.763387
Chml	0.814254	2.06386	0.941643	0.357283	0.763644
Zfp760	1.15745	0.472817	0.941477	0.357366	0.763644
Asb3	1.02728	1.1389	0.941468	0.357371	0.763644
Ap3s1	1.16314	0.928233	0.9413	0.357455	0.763667
Gm7488	1.31432	1.13866	0.941062	0.357574	0.763667
Smg6	0.647582	2.99207	0.940843	0.357684	0.763712
Cstb	0.448119	4.97879	0.940704	0.357753	0.763712
Itgb1	0.404062	5.32322	0.94049	0.35786	0.763712
Unc80	0.717337	2.93335	0.940478	0.357866	0.763712
Hhat	1.42846	-0.557797	0.939803	0.358204	0.764048
Jmjd4	1.04093	1.06931	0.939553	0.358329	0.764179
Ddx50	0.739323	2.77912	0.938902	0.358656	0.764463
Fam45a	0.820099	2.15254	0.938038	0.359089	0.764728
Cdk2	1.40818	-0.125075	0.937963	0.359127	0.764728
Jak1	0.420991	5.45977	0.937883	0.359167	0.764728
Alms1	1.32016	0.596593	0.93738	0.35942	0.765129
Gclc	0.516147	4.3554	0.936839	0.359691	0.765386
Dennd4a	0.559235	4.28157	0.936164	0.36003	0.765418
Ryk	0.441311	5.11606	0.936136	0.360044	0.765418
Arid5a	0.793237	2.17361	0.936107	0.360059	0.765418
Tnik	0.489497	4.66413	0.93532	0.360454	0.765642
Gpr165	1.00275	1.6694	0.935161	0.360535	0.765642
Dnajc19	0.757339	2.54229	0.934937	0.360647	0.765642
Hexim1	0.792179	2.25298	0.934918	0.360657	0.765642
Ehbp1l1	1.05547	1.71054	0.934761	0.360736	0.765642
Atp6ap1	0.336208	6.75183	0.934718	0.360758	0.765642
St8sia6	1.36412	0.0101366	0.934216	0.36101	0.765905
Rab2b	0.744521	2.89079	0.933475	0.361384	0.766423
C1qa	0.607674	6.53728	0.93262	0.361814	0.766787
Gnpda2	1.18686	1.22224	0.93261	0.361819	0.766787
Ttc19	0.645281	3.1058	0.932599	0.361825	0.766787
Kcnma1	0.79917	2.29297	0.932493	0.361879	0.766787
Ctla2b	1.80547	-1.53211	0.932176	0.362039	0.766801
D17H6S53E	0.784621	2.65147	0.93217	0.362042	0.766801
Mms19	0.720816	2.74182	0.932096	0.362079	0.766801
Dock10	0.383199	5.66151	0.931476	0.362392	0.767309
Ric8b	0.955137	1.72656	0.930983	0.362641	0.767309
Snap47	0.610914	3.36181	0.930316	0.362978	0.767746
Mtss1	0.591218	3.74372	0.929779	0.363249	0.767817
Mms22l	1.53421	-0.726246	0.929737	0.36327	0.767817
Mettl14	0.817425	2.35293	0.928503	0.363895	0.768726
Mroh1	0.746348	3.70786	0.928181	0.364058	0.768729
Fan1	0.975769	1.5046	0.927954	0.364173	0.768729
Ocrl	0.920367	2.30082	0.92754	0.364383	0.768729
Tom1l1	0.547347	3.89762	0.927206	0.364552	0.768729
Hist1h2bc	0.464181	5.46863	0.927159	0.364576	0.768729
Zfp937	1.41648	-0.43513	0.925934	0.365197	0.769082
Ecd	0.898621	2.0409	0.925797	0.365266	0.769082
Hid1	0.610001	3.459	0.925707	0.365312	0.769082
1600012H06Rik	1.05791	0.967544	0.925614	0.365359	0.769082
Tfg	0.433804	4.87276	0.925466	0.365434	0.769095
Tbc1d32	1.05864	1.00252	0.925219	0.36556	0.769095
Bag4	0.742907	2.30407	0.924338	0.366008	0.769764
2310009B15Rik	1.09622	0.727954	0.924016	0.366171	0.769887
1110037F02Rik	0.625855	3.23001	0.923967	0.366196	0.769887
Mbnl2	0.42517	5.14231	0.923795	0.366283	0.769935
Ecsit	0.831406	2.12992	0.923619	0.366373	0.769957
Zfp414	0.787368	2.17289	0.92235	0.367019	0.7707
Acer3	0.71704	2.85164	0.921115	0.367648	0.771284
Pabpc1l2b-ps	1.45822	-0.538971	0.920803	0.367807	0.771284
Athl1	0.756465	2.56755	0.920783	0.367817	0.771284
Camsap1	0.539101	3.85628	0.920532	0.367945	0.771284
Itpripl1	1.23864	0.303357	0.920493	0.367965	0.771284
Nup85	0.672909	3.28367	0.92022	0.368105	0.77144
Zic1	1.22929	0.191102	0.919744	0.368348	0.771649
Clk1	0.938111	1.52837	0.919675	0.368383	0.771649
Car5b	0.622384	3.08755	0.919642	0.368399	0.771649
Svop	1.2994	-0.376743	0.919343	0.368552	0.771833
Cdh4	1.40793	-0.176689	0.91921	0.36862	0.771839
Tspan31	0.546824	4.0511	0.918821	0.368819	0.771906
Fam188a	0.992207	1.90816	0.918765	0.368847	0.771906
Sp3	0.703758	3.02838	0.918479	0.368993	0.772075
Adcyap1	1.26062	0.0723602	0.918176	0.369148	0.772127
Cntnap2	1.19761	0.470015	0.917542	0.369473	0.772199
Mif4gd	0.751818	3.67567	0.917527	0.36948	0.772199
Ppig	0.667299	3.23667	0.917513	0.369487	0.772199
Zfp169	0.919249	1.57822	0.917473	0.369508	0.772199
Trmt2a	0.803053	1.92884	0.917071	0.369713	0.77222
Ttll11	1.14558	0.554458	0.915283	0.370629	0.773974
Nus1	0.596563	3.44411	0.914985	0.370782	0.773979
Wnk2	0.482618	4.21477	0.914666	0.370945	0.773979
Sez6	1.04465	0.795901	0.914664	0.370947	0.773979
Chst8	0.564348	3.62928	0.91434	0.371113	0.774141
Rtn4rl1	1.28088	0.201794	0.914134	0.371218	0.774141
E130114P18Rik	1.08068	0.741569	0.913626	0.371479	0.77419
Zfp330	0.959187	2.10242	0.913577	0.371504	0.77419
Pdf	1.20746	0.41581	0.913237	0.371679	0.774417
Ptpre	0.53297	3.79931	0.913102	0.371748	0.774426
Tmem229b	0.746617	2.32226	0.91233	0.372145	0.774473
AI837181	0.79012	2.27992	0.912187	0.372218	0.774473
Psen2	0.781574	2.26971	0.912044	0.372291	0.774473
Slc3a2	0.341468	6.68959	0.911023	0.372816	0.775291
Slc7a1	1.1655	0.82442	0.910237	0.373221	0.775474
Fam204a	0.696737	2.44214	0.910078	0.373303	0.775474
Atrnl1	1.02429	1.55249	0.910029	0.373328	0.775474
Map2k5	0.875075	1.64502	0.909991	0.373348	0.775474
Zfp367	0.987118	1.12326	0.909964	0.373362	0.775474
Papss2	0.368316	5.69671	0.909323	0.373692	0.775929
Ipmk	0.535639	3.97372	0.909077	0.373819	0.775929
Sema4g	0.887987	1.71323	0.909055	0.37383	0.775929
Nr4a1	0.83058	1.90845	0.908917	0.373901	0.775929
Chga	1.38362	-0.287607	0.908904	0.373908	0.775929
Ppp1r13b	0.751242	2.61262	0.908768	0.373978	0.775939
Tmem216	1.33616	-0.138602	0.908068	0.374339	0.776121
Ermp1	0.423226	4.94852	0.907917	0.374417	0.776121
Rnd3	0.661399	3.41358	0.907757	0.3745	0.776121
Slc25a38	0.620326	3.1672	0.907584	0.374589	0.776121
Ranbp2	0.559754	3.99894	0.907104	0.374836	0.776244
Polr3f	0.83489	2.08387	0.906937	0.374923	0.776244
Rbbp4	0.418735	4.95277	0.906799	0.374994	0.776244
Pex3	0.682534	2.90344	0.906658	0.375067	0.776244
Zbtb10	1.04933	0.925413	0.906582	0.375106	0.776244
Mttp	1.08694	0.643661	0.906187	0.37531	0.776531
Lhfpl2	0.539621	4.26146	0.90581	0.375505	0.776537
Pde1c	1.20752	0.82304	0.905247	0.375796	0.776537
Acp6	1.22581	0.540547	0.905216	0.375812	0.776537
Dnm1	0.60351	3.1979	0.905207	0.375817	0.776537
Trank1	0.881468	2.34335	0.904904	0.375974	0.776537
Zmym1	1.4412	-0.273899	0.904804	0.376026	0.776537
Osgin2	0.606714	3.22573	0.904615	0.376123	0.776537
Slc44a5	1.02495	0.806395	0.904464	0.376202	0.776537
1810013L24Rik	0.428524	4.77461	0.904138	0.37637	0.776537
Mmp2	0.775356	1.98533	0.904085	0.376398	0.776537
Cep295	1.02829	1.20748	0.904044	0.376419	0.776537
Hecw2	1.06958	0.939759	0.90389	0.376499	0.776537
Slfn5	1.48925	-0.662966	0.903725	0.376584	0.776537
Tmem214	0.705554	2.75567	0.903652	0.376622	0.776537
Sgsh	0.883498	1.97994	0.903284	0.376813	0.776629
Atp5h	0.358613	6.44814	0.903088	0.376915	0.776629
Als2cl	0.731487	2.36324	0.903067	0.376925	0.776629
Rsl1d1	0.531794	4.12976	0.902755	0.377087	0.776687
Stard3nl	0.547754	4.18094	0.902312	0.377317	0.776849
Atp6v1a	0.377366	5.75041	0.902168	0.377391	0.776849
Tpp1	0.302375	7.25444	0.901659	0.377655	0.776849
Xpot	0.428668	4.72785	0.901609	0.377681	0.776849
Chmp5	0.426974	4.83482	0.901565	0.377704	0.776849
Cenpv	1.12824	0.69294	0.901535	0.377719	0.776849
Mina	1.09718	0.725748	0.900434	0.378292	0.776927
Orc3	0.685824	2.85965	0.89988	0.378579	0.776927
Cnnm1	1.17068	0.533639	0.899413	0.378822	0.776927
Pafah2	1.21967	0.173424	0.899366	0.378847	0.776927
Aacs	0.9876	1.78798	0.899141	0.378964	0.776927
Evc	0.807514	1.80075	0.899102	0.378984	0.776927
Frmd4a	0.36313	5.72558	0.899063	0.379004	0.776927
Acat2	0.740644	2.25632	0.899033	0.37902	0.776927
Ercc3	0.66384	3.05237	0.898439	0.379329	0.776927
Ppm1d	0.902447	1.95856	0.898231	0.379437	0.776927
Osbpl8	0.626256	3.46973	0.898181	0.379463	0.776927
Slc22a15	1.16329	0.666993	0.897913	0.379603	0.776927
Parp4	0.584956	3.68982	0.897838	0.379642	0.776927
Grb14	0.555465	3.78314	0.897795	0.379664	0.776927
Erc2	1.13278	1.1968	0.897789	0.379667	0.776927
Lmbrd1	0.494885	4.98316	0.897606	0.379762	0.776927
Cpne2	0.711163	3.44899	0.897417	0.379861	0.776927
Lnpep	0.582219	3.83158	0.897366	0.379888	0.776927
Slc35f5	1.28574	0.485122	0.897163	0.379993	0.777009
Tmeff1	0.657642	2.8657	0.897036	0.38006	0.777011
Phc3	0.463109	4.7365	0.896558	0.380309	0.777184
Neto2	0.597401	3.39058	0.896551	0.380312	0.777184
Sufu	0.935462	1.666	0.896377	0.380403	0.777184
Paqr8	0.281735	7.99759	0.896371	0.380406	0.777184
Lgals3	0.594184	3.66257	0.896085	0.380555	0.777221
Steap3	0.917319	1.29275	0.895657	0.380779	0.777543
Ube2d3	0.451527	4.98246	0.894671	0.381293	0.778115
Slc39a9	0.526994	3.87806	0.894067	0.381609	0.778435
Arntl	1.48768	-0.377904	0.893479	0.381916	0.77869
Cxcr4	1.01827	0.795619	0.893156	0.382085	0.77869
Slc25a46	0.6857	3.41885	0.893107	0.382111	0.77869
Kat7	0.596161	3.79844	0.892247	0.382561	0.778964
Pxmp2	1.0959	0.960427	0.891914	0.382735	0.778964
Pnpt1	0.83215	1.61756	0.891484	0.38296	0.778964
Lrba	0.514087	3.955	0.891396	0.383006	0.778964
Ndufc1	0.565037	4.06782	0.891024	0.383201	0.778964
H2-M3	1.11103	0.3635	0.891009	0.383209	0.778964
Pck2	0.952893	1.07961	0.890878	0.383277	0.778964
Zfp236	0.654743	3.08416	0.890832	0.383302	0.778964
Tmem229a	0.332532	7.10754	0.890812	0.383312	0.778964
Ltc4s	1.56449	-0.892019	0.890498	0.383477	0.779031
Gm14735	1.35745	-0.864892	0.889563	0.383967	0.779453
Zfp397	1.0237	1.09273	0.889555	0.383971	0.779453
Mthfr	0.958526	1.02431	0.889298	0.384106	0.779509
Pdhb	0.36536	5.70415	0.888243	0.38466	0.779811
Ndufab1	0.563021	4.56117	0.888139	0.384714	0.779811
Arhgap35	0.316384	6.58366	0.887671	0.384961	0.779881
Gde1	0.461086	4.47262	0.887552	0.385023	0.779881
Tmtc2	0.676265	2.58505	0.887241	0.385186	0.779881
Dennd1a	0.591011	3.19209	0.887183	0.385217	0.779881
Antxr1	0.479641	4.39325	0.887073	0.385275	0.779881
Hddc3	0.695979	2.61193	0.886686	0.385478	0.779965
Zfp27	1.06724	0.86097	0.886678	0.385483	0.779965
Fam196a	1.14386	0.197018	0.88662	0.385513	0.779965
Tmem106a	0.871229	2.25524	0.886134	0.385769	0.780349
Abcb7	0.615123	3.39613	0.885908	0.385888	0.780429
Sp110	1.42172	-0.603752	0.885684	0.386006	0.780429
Anapc2	0.534724	3.54117	0.8852	0.386261	0.780811
Carm1	0.580803	3.43627	0.884964	0.386385	0.78093
Hs2st1	0.595998	4.35364	0.883479	0.387168	0.781846
Dhcr7	0.606245	3.6694	0.883116	0.387359	0.782048
Serpine2	0.277672	8.08018	0.882796	0.387528	0.782048
Chst11	0.433051	4.52033	0.882277	0.387802	0.782048
Rora	0.430303	4.50006	0.881963	0.387968	0.782048
Max	0.506559	4.69914	0.881476	0.388225	0.782201
Irf2bp2	0.358393	5.52443	0.88125	0.388345	0.782201
Map2k1	0.378733	5.32762	0.879985	0.389014	0.782873
4931406C07Rik	0.781377	3.08858	0.879866	0.389077	0.782873
Lamp1	0.255968	8.61009	0.879808	0.389107	0.782873
Itgb7	1.48693	-1.15429	0.87977	0.389128	0.782873
Vps54	0.701788	2.83484	0.879324	0.389364	0.782911
Arhgap22	1.43083	-0.460987	0.878969	0.389552	0.783048
Plgrkt	0.585732	3.12758	0.878245	0.389936	0.783048
Zbtb44	0.637607	2.83415	0.877312	0.39043	0.783501
Tram2	1.18257	0.337079	0.876692	0.390759	0.783853
Notch3	0.504423	4.06462	0.876483	0.39087	0.783853
Echs1	0.448788	4.7259	0.876	0.391126	0.783974
Pts	1.07195	1.08338	0.875996	0.391128	0.783974
Srp54b	0.413894	4.99389	0.875428	0.39143	0.784153
Tmod3	0.51777	3.71403	0.875281	0.391508	0.784153
Psmd1	0.40212	4.87012	0.875143	0.391581	0.784153
Plod2	0.739389	3.21708	0.875106	0.391601	0.784153
Psma7	0.532899	3.94937	0.875083	0.391614	0.784153
Tceal5	0.970072	1.50818	0.874196	0.392085	0.7847
Apex1	0.682884	2.44195	0.873505	0.392453	0.784969
Cth	1.26057	-0.0389714	0.873494	0.392459	0.784969
Zzz3	0.477052	4.43474	0.873445	0.392485	0.784969
Usf3	0.69728	2.88154	0.872571	0.39295	0.78554
Prkd1	0.878898	1.60907	0.872536	0.392968	0.78554
Scn2b	1.41043	-0.507922	0.87226	0.393116	0.785702
Rab7b	0.741599	2.7198	0.871761	0.393382	0.785893
Rcbtb2	0.623943	2.95261	0.871477	0.393533	0.785893
Fam50a	0.725283	2.24859	0.871039	0.393767	0.786188
Tmem38a	0.606892	3.40358	0.870912	0.393835	0.786188
Adra1a	0.747567	2.04419	0.870704	0.393946	0.786188
Dopey1	0.597663	3.32461	0.870119	0.394258	0.786352
Slc35e2	0.45803	4.32164	0.870035	0.394302	0.786352
Supt3	0.936532	1.08216	0.869861	0.394395	0.786405
Pgrmc1	0.596264	3.40372	0.869044	0.394832	0.786878
Ntsr2	0.318176	7.09616	0.868297	0.395231	0.787542
Osbp	0.460526	4.0872	0.86814	0.395315	0.78757
2610008E11Rik	0.743592	2.20068	0.867891	0.395448	0.78757
Smchd1	0.704176	2.66135	0.86779	0.395502	0.78757
Mtr	1.03947	0.643821	0.867132	0.395854	0.787858
Tspan2	0.264911	8.20139	0.866511	0.396187	0.788388
Mrpl32	0.838772	1.55297	0.865578	0.396686	0.788405
Lrig3	1.25173	0.0692348	0.865497	0.39673	0.788405
Cyp2u1	0.731838	2.69162	0.865379	0.396793	0.788405
Hnrnpd	0.424925	4.83298	0.865327	0.396821	0.788405
Wasf2	0.406726	5.18759	0.865321	0.396824	0.788405
Rbm20	1.25989	-0.202173	0.864685	0.397165	0.788597
Ctif	0.492182	4.09097	0.864439	0.397297	0.788597
Thbs2	0.452643	4.23944	0.863976	0.397546	0.788597
Ssfa2	0.375799	5.38301	0.86393	0.39757	0.788597
Pfn1	0.370073	5.3619	0.863527	0.397787	0.788794
Pdha1	0.359493	5.49314	0.863267	0.397926	0.788939
Usp10	0.526157	4.40873	0.862876	0.398136	0.788989
Ugp2	0.467961	4.72023	0.862036	0.398588	0.789459
Clcn3	0.363335	5.59594	0.861704	0.398766	0.789508
Fxyd5	1.23875	1.29646	0.861623	0.39881	0.789508
Nptn	0.501727	4.21958	0.861325	0.39897	0.789557
Zfp322a	1.19235	1.18973	0.861154	0.399062	0.789608
Slc25a26	0.929104	1.2818	0.86077	0.399269	0.789622
Dnaja4	0.637055	2.72427	0.859943	0.399714	0.79037
Sirt7	0.834814	1.51463	0.859695	0.399848	0.790415
Ntn1	0.572894	4.09592	0.859575	0.399912	0.790415
Polr2i	0.744172	2.01973	0.859475	0.399966	0.790415
Nsf	0.473204	4.28735	0.859378	0.400018	0.790415
Atp8a1	0.489478	4.81649	0.859028	0.400207	0.790415
Smarca5	0.589898	4.17552	0.858803	0.400328	0.790415
Pten	0.430977	4.85736	0.857685	0.400931	0.790415
9130011E15Rik	1.09208	1.19248	0.857536	0.401012	0.790415
Fam81a	1.06735	1.07435	0.857033	0.401283	0.790415
Pdik1l	1.18883	0.946882	0.856639	0.401496	0.790415
Cald1	0.464992	4.33775	0.856337	0.401659	0.790415
Aaas	1.07455	0.545604	0.855898	0.401896	0.790415
Ints6	0.944858	1.3285	0.855783	0.401958	0.790415
Synj1	0.51409	4.17411	0.855735	0.401984	0.790415
Usp53	0.331899	6.10452	0.855633	0.402039	0.790415
Zfp949	1.06788	0.471723	0.855586	0.402065	0.790415
Calhm2	1.2231	0.292808	0.855558	0.40208	0.790415
Zfp691	0.911481	1.49184	0.855445	0.402141	0.790415
Ppp5c	0.679925	2.73821	0.855179	0.402285	0.790415
Gltscr1l	0.803373	2.04794	0.855109	0.402323	0.790415
Mri1	0.930027	1.52757	0.855099	0.402328	0.790415
Nae1	0.631578	2.79008	0.855006	0.402379	0.790415
Aph1c	1.11385	0.158101	0.85478	0.402501	0.790415
Ano4	0.799437	1.93258	0.854616	0.402589	0.790415
Taf4	0.633229	2.90226	0.854574	0.402612	0.790415
Mfn1	0.350115	5.82182	0.854176	0.402828	0.790415
Erlec1	0.74969	2.30625	0.853981	0.402933	0.790415
Itfg2	0.859223	1.46665	0.85398	0.402934	0.790415
Sympk	0.562418	4.49317	0.853862	0.402997	0.790415
Ticam1	0.554841	3.63595	0.853683	0.403094	0.790415
Slc31a2	0.847445	1.76614	0.853378	0.40326	0.790415
Ubac2	0.704006	2.70182	0.853356	0.403272	0.790415
Mapk1	0.556948	4.56771	0.85333	0.403286	0.790415
Hnrnpdl	0.54388	3.70306	0.853243	0.403333	0.790415
Tmco1	0.511839	3.77176	0.853072	0.403426	0.790466
Pcgf2	1.04163	0.446028	0.852655	0.403652	0.790648
Syn3	1.03287	0.588104	0.852246	0.403873	0.790714
Zyg11b	0.441347	4.77799	0.851311	0.404381	0.791256
Cyp51	0.456127	4.52366	0.85119	0.404446	0.791256
Slc39a13	0.514467	3.97802	0.850676	0.404725	0.791558
Fn1	0.701331	3.79089	0.850506	0.404817	0.791558
Cox10	0.813762	1.71356	0.85009	0.405043	0.791558
Slc22a5	0.932063	0.998261	0.850078	0.40505	0.791558
Lca5	1.14232	0.191369	0.849866	0.405165	0.791652
Cdkn1b	0.671352	2.84774	0.849638	0.405289	0.791764
Mcm4	0.65705	2.76519	0.848586	0.405861	0.792621
Bmp1	0.927227	0.997729	0.848237	0.406051	0.792861
Pm20d1	0.569758	4.2269	0.846858	0.406802	0.793621
Lig4	1.17415	0.330328	0.846796	0.406835	0.793621
Rasgrp3	0.647392	3.48942	0.846662	0.406908	0.793621
Fgd3	0.811216	1.60934	0.846401	0.40705	0.793622
Capn6	1.27623	0.0215923	0.84612	0.407203	0.793622
Acot13	0.682936	2.78236	0.846012	0.407262	0.793622
Arcn1	0.369274	5.32985	0.84551	0.407536	0.793622
Klhl8	1.08226	0.561351	0.845016	0.407806	0.793622
Zfp612	1.30969	-0.32199	0.844934	0.40785	0.793622
Dnmbp	1.03557	0.799236	0.844789	0.40793	0.793622
Dtwd2	1.39425	-0.885587	0.844484	0.408096	0.793622
Taf1b	1.06338	0.414499	0.843813	0.408462	0.793622
Dyrk1b	0.917077	1.17435	0.843767	0.408487	0.793622
Milr1	1.40866	-0.297811	0.843545	0.408608	0.793622
Ube2e3	0.550841	3.67206	0.843358	0.408711	0.793622
Abhd12	0.3931	5.35839	0.843329	0.408727	0.793622
P2ry12	1.5875	-1.05618	0.843018	0.408897	0.793622
Col12a1	0.746285	2.48958	0.842942	0.408938	0.793622
Klhl5	0.361424	5.55147	0.842784	0.409024	0.793622
Apopt1	0.750476	2.2053	0.842424	0.409221	0.793622
Fbxo3	0.436213	4.40916	0.842384	0.409243	0.793622
Thap1	1.43113	-0.977811	0.842373	0.409249	0.793622
Rab28	0.755023	2.57412	0.84156	0.409694	0.794095
Hs6st1	0.570284	3.49938	0.840911	0.410049	0.794185
Hcls1	0.983807	1.23058	0.840482	0.410284	0.794185
Calcoco1	0.517768	3.77853	0.840164	0.410458	0.794185
Rraga	0.634092	2.96632	0.840131	0.410476	0.794185
C1qtnf3	1.52234	-0.813446	0.839126	0.411027	0.794622
Lgr5	1.63764	-0.496761	0.839005	0.411094	0.794622
Zbtb34	0.791535	2.66105	0.838335	0.411461	0.794622
Pitpnc1	0.537663	4.48296	0.838281	0.411491	0.794622
Snip1	0.934351	1.02433	0.838006	0.411641	0.794622
Alyref	0.793796	1.93902	0.837984	0.411654	0.794622
Fem1a	0.515292	4.76814	0.837888	0.411706	0.794622
Tjp1	0.330097	5.95741	0.837527	0.411904	0.794683
Pik3cd	1.01985	1.06901	0.837347	0.412003	0.794683
Olfml3	0.717163	3.22747	0.837194	0.412087	0.794711
Rbm43	0.920559	1.55145	0.8362	0.412633	0.795038
Nhlrc1	0.840039	1.70244	0.836164	0.412653	0.795038
Nsun3	0.744842	2.07729	0.836012	0.412737	0.795038
Cct3	0.50781	3.87896	0.835886	0.412806	0.795038
Fam69c	1.12813	0.197682	0.834937	0.413328	0.795038
Fam13a	0.843936	2.05405	0.834884	0.413357	0.795038
Smtn	0.824436	1.55926	0.834867	0.413367	0.795038
Crk	0.46481	4.85229	0.834849	0.413377	0.795038
Plod1	0.424696	4.43835	0.834837	0.413383	0.795038
Pknox1	0.820422	2.14376	0.834695	0.413461	0.795038
Hey2	0.67088	2.32949	0.83407	0.413805	0.795429
Nyap1	1.35787	-0.383766	0.83405	0.413816	0.795429
Dip2b	0.300865	6.35431	0.833958	0.413867	0.795429
Katnbl1	1.0411	0.668178	0.833522	0.414107	0.795667
Amd1	0.514837	4.14315	0.833489	0.414125	0.795667
Ugt1a7c	1.32736	-0.135069	0.833119	0.414329	0.795837
Dgke	0.73909	1.9865	0.833086	0.414347	0.795837
Cntrl	0.679791	2.31874	0.832421	0.414714	0.796266
Ccl3	1.21025	0.345859	0.831938	0.41498	0.796274
Sirt4	1.13657	0.399011	0.831207	0.415384	0.796274
Ltbp1	0.608395	3.22438	0.831121	0.415431	0.796274
Ube2d1	0.544654	3.78963	0.831097	0.415444	0.796274
Ptbp3	0.548404	3.55174	0.831081	0.415453	0.796274
Nr3c1	0.401545	4.92815	0.830876	0.415567	0.796274
Pdlim5	0.527381	4.34746	0.830406	0.415826	0.796475
Ankib1	0.355349	5.44619	0.830266	0.415904	0.796475
Parp2	0.874651	1.38984	0.829991	0.416055	0.796475
Erich1	0.953988	1.04476	0.829772	0.416176	0.796475
Serac1	1.27822	-0.388148	0.82975	0.416189	0.796475
Eogt	0.588287	2.92542	0.829622	0.416259	0.796475
Rps6kl1	1.34327	-0.90886	0.829532	0.416309	0.796475
Slc18a2	1.42341	-1.01649	0.828315	0.416982	0.796917
Gucy1b3	0.724612	2.15915	0.828298	0.416991	0.796917
Cstf3	0.864574	1.09959	0.82791	0.417206	0.796967
Cdh2	0.378085	5.2578	0.827618	0.417368	0.796967
Kansl1l	0.973404	1.24409	0.827414	0.417481	0.796967
Gripap1	0.714661	2.39177	0.827402	0.417488	0.796967
Smco3	1.585	-1.30509	0.827087	0.417662	0.797171
Phlpp1	0.309206	6.26396	0.826336	0.418078	0.797709
Amn1	0.800849	1.99382	0.825737	0.41841	0.797817
Ntng1	1.45834	-0.927613	0.825511	0.418536	0.797817
Trappc3	0.450054	4.18059	0.824976	0.418832	0.798121
Dek	0.55839	3.81122	0.824612	0.419034	0.798149
Psme2b	1.21261	0.366045	0.824517	0.419087	0.798149
Parp3	0.638361	3.39881	0.82442	0.419141	0.798149
Prrt1	0.62695	2.67571	0.824326	0.419193	0.798149
Usp38	0.443191	4.14716	0.823827	0.41947	0.798252
Gm43540	1.23359	-0.342296	0.82373	0.419524	0.798252
Tbc1d22b	0.53703	3.30741	0.823413	0.4197	0.798252
Nhsl2	0.756795	1.87097	0.823393	0.419711	0.798252
Ndufs1	0.398602	4.90725	0.823359	0.41973	0.798252
Rpia	1.11515	0.34651	0.823278	0.419775	0.798252
Mfsd14b	0.698915	2.29935	0.823026	0.419915	0.798391
Tril	0.259203	8.10168	0.822749	0.420069	0.798528
Atp5f1	0.37424	5.26387	0.82242	0.420252	0.798647
Tcf19	1.09078	0.0132304	0.821997	0.420487	0.798898
Zadh2	0.563803	3.75807	0.821768	0.420615	0.798898
Slc16a9	1.1037	1.01527	0.821328	0.42086	0.798898
Arsb	0.286575	6.93334	0.821243	0.420907	0.798898
Mrc2	1.15126	-0.136569	0.8212	0.420931	0.798898
Dars	0.46712	3.92747	0.821102	0.420986	0.798898
Dnaja1	0.427327	5.74216	0.820806	0.421151	0.798898
Rnaset2b	0.436526	4.47494	0.820514	0.421313	0.798898
Tiprl	0.639759	3.70673	0.820483	0.42133	0.798898
Slc38a2	0.51798	4.22721	0.820142	0.42152	0.798898
Rbm38	1.04056	0.412843	0.820127	0.421528	0.798898
Zfyve16	1.2204	0.0792533	0.819767	0.421729	0.799002
Hoxd8	0.40692	4.87879	0.819742	0.421743	0.799002
Taf2	0.573102	3.59478	0.819666	0.421785	0.799002
Zfp775	0.990961	0.6084	0.819298	0.421991	0.79922
Zbtb39	0.706649	2.10827	0.818637	0.422359	0.799394
Cystm1	0.471552	4.73198	0.818074	0.422673	0.799394
Lsm7	0.863355	3.01119	0.818046	0.422689	0.799394
Nmt1	0.489372	3.87756	0.817424	0.423036	0.799394
Mtrf1l	0.957404	0.803521	0.817155	0.423186	0.799394
Sfxn3	0.5738	3.05679	0.816981	0.423283	0.799394
Pex10	1.14242	0.100728	0.816452	0.423579	0.799416
St3gal6	1.07473	0.323075	0.816379	0.42362	0.799416
2410002F23Rik	0.64801	2.55126	0.815904	0.423885	0.799789
Pik3ip1	0.591765	2.97873	0.814878	0.424459	0.800498
Rnf103	0.583951	3.1497	0.814871	0.424463	0.800498
Ephb3	1.03213	0.463624	0.814382	0.424737	0.800886
Cep78	1.14013	1.22117	0.814166	0.424858	0.800987
Sipa1	0.566602	3.54959	0.813031	0.425494	0.801374
Fndc3a	0.500266	4.77557	0.812941	0.425544	0.801374
Pak1ip1	0.787966	1.59809	0.812661	0.425701	0.801374
Serping1	0.531154	3.65342	0.812655	0.425704	0.801374
Zfp646	0.703057	2.10015	0.812594	0.425739	0.801374
Cadm1	0.42704	4.87868	0.812342	0.42588	0.801413
Gm2011	1.14581	-0.157486	0.812204	0.425957	0.801413
Cbx7	1.03926	1.2812	0.812196	0.425962	0.801413
Ap3s2	0.528688	3.97254	0.81163	0.42628	0.801874
Socs2	1.13284	0.225422	0.811518	0.426342	0.801874
Dazap2	0.378145	6.73166	0.810976	0.426646	0.801901
Rab10	0.364107	5.77139	0.810709	0.426797	0.801901
Ak4	0.402722	4.50565	0.810528	0.426898	0.801901
Pxmp4	0.462372	3.87237	0.810371	0.426986	0.801901
Zfp276	0.667472	2.74527	0.810248	0.427055	0.801901
Zpbp	1.33042	-0.971453	0.810184	0.427091	0.801901
Syde2	1.02222	0.686658	0.810169	0.4271	0.801901
Vps26a	0.615927	3.07142	0.809852	0.427278	0.801967
Nars2	0.780143	1.67037	0.809574	0.427434	0.801967
Tctn1	1.13464	-0.19792	0.809477	0.427489	0.801967
Zdhhc6	0.576888	3.46668	0.809439	0.42751	0.801967
Samd4b	0.332305	6.31894	0.808994	0.42776	0.801967
Pygl	1.05424	0.200604	0.808777	0.427882	0.801967
Klhl12	0.832734	2.25367	0.808381	0.428105	0.802139
Zfp697	1.2242	-0.159677	0.808135	0.428243	0.802272
Gjb6	0.308005	6.1813	0.80707	0.428843	0.802785
Col4a3bp	0.498656	3.5227	0.807048	0.428855	0.802785
Setd1a	0.540163	3.38306	0.806338	0.429255	0.802963
Numb	0.730577	2.27954	0.806146	0.429363	0.802963
Nudt2	1.11815	0.694814	0.805916	0.429493	0.802963
Papolg	1.00095	0.925213	0.805713	0.429607	0.802963
Fndc3b	0.499369	3.52601	0.805678	0.429627	0.802963
Ccdc153	0.967849	0.534854	0.805269	0.429858	0.803267
Foxn2	0.627545	3.2481	0.804963	0.430031	0.803464
Ccnj	0.959853	0.559976	0.804744	0.430154	0.803568
Zdhhc18	0.501641	4.1119	0.80322	0.431014	0.804746
Slc8a1	0.837797	1.3512	0.80274	0.431286	0.804746
Hs3st1	0.646727	2.43159	0.802471	0.431438	0.804746
Mesdc1	1.1932	-0.0675701	0.802395	0.431481	0.804746
Anxa11	1.09905	-0.0907596	0.802242	0.431567	0.804746
Chst14	0.858813	1.76482	0.801885	0.431769	0.804746
Clspn	0.884493	0.936867	0.801855	0.431786	0.804746
Maz	0.508708	3.39133	0.801828	0.431802	0.804746
Rap1a	0.440181	5.49711	0.801154	0.432183	0.804898
Cnot7	0.67702	2.51374	0.801092	0.432218	0.804898
Manba	0.746579	1.67222	0.801048	0.432243	0.804898
Zbed3	0.637419	2.5622	0.801028	0.432254	0.804898
Map4k2	0.801116	1.70147	0.800981	0.432281	0.804898
Col9a1	1.29568	-0.69497	0.800965	0.43229	0.804898
Fam184a	0.656673	2.62626	0.800557	0.432521	0.804949
Tm2d3	0.707451	2.34742	0.80023	0.432706	0.805044
Lrp1	0.296517	7.60909	0.799834	0.43293	0.805044
Exd2	0.694892	2.50026	0.799785	0.432958	0.805044
Pycard	0.775459	2.60145	0.799087	0.433353	0.805508
Mcm7	0.754287	1.73215	0.799067	0.433365	0.805508
Cgnl1	0.803509	1.85541	0.798802	0.433515	0.805551
Ypel4	1.29619	-0.828141	0.798668	0.433591	0.805551
Eif3g	0.473936	3.65553	0.798406	0.43374	0.805585
Lrrc73	1.39884	-0.898809	0.798358	0.433767	0.805585
Cmya5	1.08262	0.922865	0.798277	0.433813	0.805585
Zdhhc1	1.33367	0.0186963	0.797635	0.434177	0.806009
Cpne3	0.50112	3.88167	0.797239	0.434402	0.806016
Prpf31	0.689301	2.64875	0.796974	0.434553	0.806016
Slc7a2	0.29388	6.38461	0.796956	0.434563	0.806016
Acbd4	0.569594	3.0542	0.796911	0.434588	0.806016
Fktn	0.423505	4.30772	0.796666	0.434727	0.806148
Tnpo2	0.438097	4.01139	0.796177	0.435005	0.806537
Eif3h	0.439208	4.6486	0.795617	0.435323	0.807
Cyp4f16	1.0492	0.68439	0.795225	0.435546	0.807018
Gpatch1	0.766496	2.47737	0.795197	0.435562	0.807018
Kcnn3	0.485116	3.93942	0.79503	0.435657	0.807018
Rnf213	0.39338	4.91229	0.794026	0.436228	0.807775
Hsdl1	0.86028	2.78876	0.79368	0.436425	0.807775
Psme2	0.443629	4.32229	0.79364	0.436448	0.807775
Thop1	0.658177	2.27304	0.793589	0.436477	0.807775
Tom1	0.385961	4.68938	0.793398	0.436586	0.807827
Rpp30	0.766185	1.67055	0.792017	0.437373	0.808576
Sec22a	1.27488	-0.639074	0.791915	0.437431	0.808576
Casp8ap2	0.677763	2.22568	0.791888	0.437447	0.808576
Zscan12	1.21233	0.623922	0.791586	0.437618	0.808603
Phax	0.460205	3.87418	0.791124	0.437882	0.808733
Apoc1	0.561743	3.99668	0.791107	0.437892	0.808733
Klhl25	0.724796	1.84373	0.7908	0.438067	0.808733
Amhr2	1.36709	-0.645996	0.790711	0.438118	0.808733
Fgd6	0.452337	4.14194	0.790509	0.438233	0.808733
Zfp36	0.558931	3.34003	0.790508	0.438234	0.808733
Sec11a	0.573535	3.27089	0.789921	0.438569	0.808799
Stradb	0.714986	1.79726	0.789861	0.438603	0.808799
Rabep1	0.33584	5.45662	0.789691	0.4387	0.808799
Gpc5	0.450503	5.02564	0.789626	0.438737	0.808799
Polr2m	0.366515	5.62347	0.789609	0.438747	0.808799
Zc3h10	0.849362	1.11003	0.788893	0.439156	0.809158
Daxx	0.590244	2.8152	0.788579	0.439336	0.809158
Evi5	0.375857	5.35506	0.788553	0.439351	0.809158
Metap1d	0.704356	1.85944	0.788433	0.439419	0.809159
Pdgfc	0.710956	2.40003	0.787572	0.439912	0.809366
Dusp22	0.989598	0.458432	0.786828	0.440337	0.809366
Oaf	1.09142	0.365655	0.786731	0.440393	0.809366
Eefsec	0.93744	0.818303	0.786656	0.440436	0.809366
Kctd13	0.51356	3.31269	0.786585	0.440477	0.809366
Myo5a	0.302718	6.467	0.786258	0.440664	0.809366
Ap4m1	0.780807	1.4993	0.786166	0.440717	0.809366
Zfp37	0.767431	2.11251	0.785992	0.440817	0.809366
Arl14ep	0.408529	4.23666	0.785766	0.440946	0.809366
Gsk3a	0.418061	4.47982	0.78563	0.441024	0.809366
Ankrd45	1.30372	-0.0813943	0.785616	0.441032	0.809366
Asap3	0.6779	2.03359	0.785429	0.441139	0.809413
Taz	0.771452	1.81026	0.784494	0.441675	0.809684
Zbtb11	0.589512	2.6447	0.78446	0.441695	0.809684
Lamc1	0.460175	4.75286	0.783941	0.441992	0.809876
Exosc5	0.664387	3.02716	0.783724	0.442117	0.809979
Gpr85	0.969106	0.487359	0.783031	0.442515	0.810207
Peak1	0.414826	4.22145	0.782129	0.443033	0.810656
Cyld	0.413146	4.2566	0.781669	0.443297	0.810823
Pla2g15	1.20253	0.920069	0.781398	0.443453	0.810823
Cnksr3	0.551251	3.58338	0.780774	0.443812	0.810823
Alkbh1	0.707567	1.82383	0.78073	0.443837	0.810823
Gtf2h4	1.02943	0.705375	0.780641	0.443889	0.810823
Fam26f	1.46061	-1.18581	0.780265	0.444105	0.810823
5830417I10Rik	0.640464	2.95034	0.780124	0.444186	0.810823
Edem3	0.511034	3.49873	0.780072	0.444216	0.810823
Mrpl34	0.582301	3.03523	0.780064	0.44422	0.810823
Fam83d	0.948366	1.06317	0.779855	0.444341	0.810823
Abcf3	0.522306	3.78744	0.779432	0.444584	0.810923
Eno4	1.08048	-0.179073	0.779262	0.444682	0.810923
Ice2	0.996629	0.802911	0.779016	0.444824	0.811058
Lrrn3	0.801489	1.37479	0.778848	0.444921	0.81111
Mib1	0.305315	6.16721	0.778618	0.445054	0.811139
Cacna1b	0.963626	1.44642	0.778464	0.445142	0.811139
Vapa	0.439444	4.59147	0.778289	0.445243	0.811198
Bcs1l	1.07958	-0.161879	0.777417	0.445746	0.811651
Kri1	0.765095	1.42599	0.77668	0.446171	0.811651
Nup133	0.622722	2.42344	0.776291	0.446395	0.811651
Map3k1	0.464272	3.71595	0.775843	0.446654	0.811651
Gcc1	0.655077	2.23725	0.775574	0.44681	0.811687
Lyrm5	0.662052	2.23286	0.774488	0.447437	0.812328
Fam131a	0.91798	0.660627	0.773715	0.447884	0.812766
Tmem67	0.845449	0.998632	0.772044	0.448852	0.813953
Tram1l1	0.814646	2.09167	0.771793	0.448997	0.813953
Cds2	0.327785	5.88077	0.77163	0.449092	0.813962
Gtpbp2	0.559941	3.31485	0.771392	0.449229	0.813974
Nedd4	0.252908	7.45923	0.771235	0.44932	0.814003
Timp3	0.29563	6.80695	0.770979	0.449469	0.814081
Ncbp2	0.497133	3.74364	0.770757	0.449598	0.814081
Vangl2	0.437749	4.73394	0.770712	0.449624	0.814081
Yipf5	0.549532	3.41002	0.770256	0.449888	0.814129
Large	0.454818	3.58723	0.769224	0.450487	0.814129
Eef2kmt	1.07836	1.38446	0.768854	0.450702	0.814264
Ecm2	1.03193	0.631526	0.768398	0.450967	0.814264
Pcdhga3	0.808489	1.74227	0.768257	0.451049	0.814264
Sh2b3	0.700689	2.00351	0.768194	0.451086	0.814264
Pank3	0.384	5.29541	0.768117	0.45113	0.814264
Clpx	0.4985	3.34063	0.76766	0.451396	0.814264
Cog6	0.546866	3.01342	0.767607	0.451426	0.814264
Slc38a1	0.29401	6.01735	0.767441	0.451523	0.814264
Pcx	0.556061	3.2052	0.766752	0.451924	0.814464
Mrpl14	0.732495	1.68167	0.766661	0.451977	0.814464
Nop14	0.512535	3.0548	0.766444	0.452103	0.81452
Aifm1	0.586074	2.47586	0.765505	0.45265	0.814998
Fnip1	0.491879	3.71777	0.765443	0.452686	0.814998
Rheb	0.548649	3.41351	0.765028	0.452927	0.814998
Xrcc5	0.619907	2.61146	0.764922	0.452989	0.814998
Renbp	0.79593	2.32713	0.763824	0.453628	0.815336
Ccnb1	1.28722	-0.803815	0.763315	0.453926	0.815586
Zfp131	0.734279	1.9393	0.763021	0.454097	0.815586
Kmt2b	0.579154	2.81818	0.762977	0.454123	0.815586
Lgi3	0.329814	5.24695	0.762743	0.45426	0.815586
Trim21	0.672929	1.91346	0.76229	0.454524	0.815586
Prpf40a	0.557525	3.46831	0.761966	0.454713	0.815708
Ttl	0.522639	3.14479	0.761864	0.454772	0.815708
Gin1	0.764318	1.43917	0.761643	0.454901	0.815708
Gucy1a2	0.949493	1.49923	0.761567	0.454946	0.815708
Fam199x	0.614709	2.4699	0.761541	0.454961	0.815708
Pip5k1a	1.02988	0.855446	0.761095	0.455221	0.815708
Nfatc3	0.622449	2.59332	0.760746	0.455425	0.815708
Vamp2	0.274043	6.57595	0.760739	0.455429	0.815708
Osbpl3	1.09039	0.288125	0.760577	0.455524	0.815708
Rpl30	0.317367	5.65322	0.760514	0.455561	0.815708
Pak4	0.484828	3.53752	0.760486	0.455577	0.815708
Ids	0.391841	5.2928	0.760378	0.45564	0.815708
Glra1	1.09535	0.0238431	0.760248	0.455717	0.815708
Ccpg1	0.332717	5.2191	0.759487	0.456161	0.815907
Cd81	0.193243	10.1144	0.759422	0.4562	0.815907
Diaph1	0.50358	3.18927	0.759377	0.456226	0.815907
Secisbp2l	0.289343	6.5465	0.759192	0.456334	0.815907
Adam9	0.381437	4.53957	0.759161	0.456352	0.815907
Mgst1	0.384186	5.22872	0.758701	0.456622	0.816115
Fam69b	1.27522	-0.2646	0.758344	0.456831	0.816115
Golgb1	0.364665	4.93845	0.758017	0.457022	0.816115
Zfp41	0.844435	1.13834	0.757731	0.45719	0.816115
Paxbp1	0.679384	1.88672	0.757491	0.45733	0.816115
Cct5	0.393803	4.6553	0.757316	0.457433	0.816115
Clgn	0.605174	2.62901	0.757162	0.457523	0.816115
Nkain4	0.374757	5.06988	0.757132	0.45754	0.816115
Rnps1	0.373014	4.69754	0.757083	0.457569	0.816115
Mlst8	0.63457	2.39842	0.756467	0.457931	0.816563
Ephx2	0.729737	1.62979	0.755692	0.458385	0.816956
Capn3	1.0037	0.109124	0.755008	0.458786	0.817272
Zfp282	0.98429	0.867478	0.754996	0.458793	0.817272
Cep162	0.681598	1.71578	0.754923	0.458836	0.817272
Maoa	0.359524	4.67059	0.754736	0.458946	0.817272
Chrna4	0.851076	1.37691	0.754686	0.458975	0.817272
Stk24	0.646749	3.31289	0.753879	0.459449	0.81747
Ocel1	1.05232	-0.283309	0.753769	0.459514	0.81747
Emp2	0.469064	3.49601	0.753676	0.459569	0.81747
Pitpnm2	0.477415	3.63969	0.753118	0.459896	0.817583
Rab3c	0.76118	1.38421	0.752886	0.460033	0.817583
Cyb5b	0.310005	5.69418	0.75265	0.460172	0.817583
Lgals8	0.410982	4.06307	0.752513	0.460252	0.817583
Mknk1	0.778272	1.20529	0.752347	0.46035	0.817635
Tnfaip8	0.801165	1.19391	0.751943	0.460588	0.81781
Dgcr14	0.716799	1.69143	0.75171	0.460724	0.81781
Adcy8	0.465511	3.6506	0.751462	0.460871	0.817888
Timm8a1	1.01925	1.7602	0.751177	0.461038	0.817888
Pyroxd1	0.913619	1.01613	0.751167	0.461044	0.817888
Ldlrad3	0.465628	3.70522	0.750752	0.461289	0.818078
Crmp1	0.814006	1.05257	0.749688	0.461915	0.818455
Rfng	0.553217	3.061	0.749217	0.462193	0.818805
Stk32b	0.876066	0.68025	0.749119	0.462251	0.818805
Mrpl40	0.575639	2.49632	0.748577	0.462571	0.819236
Rab5c	0.368416	4.79071	0.748472	0.462632	0.819236
Ptchd4	1.04634	-0.067375	0.748099	0.462853	0.81949
Ss18	0.502749	4.10543	0.747759	0.463054	0.81949
Srp19	0.464657	3.8158	0.747756	0.463055	0.81949
Ankub1	1.35431	-1.1564	0.7476	0.463147	0.81949
Larp1b	0.916339	0.382343	0.747349	0.463296	0.819555
Irs1	0.560114	3.44621	0.747164	0.463405	0.819625
Scn1a	0.755023	1.4939	0.746154	0.464001	0.819916
BC005561	0.896992	0.6855	0.746151	0.464003	0.819916
Fut10	0.615654	2.54044	0.746068	0.464052	0.819916
Fam98b	0.559953	3.2385	0.74589	0.464157	0.819979
Morc4	1.14694	-0.725961	0.745668	0.464289	0.820057
Arl15	0.687877	2.16026	0.745582	0.464339	0.820057
Cdyl	0.610541	2.47614	0.745129	0.464607	0.820291
Stx5a	0.824702	2.09746	0.745124	0.46461	0.820291
Adat1	1.03808	-0.350221	0.744314	0.465089	0.820611
Ift22	0.564602	2.93928	0.744249	0.465128	0.820611
Reep1	0.507231	4.38631	0.7441	0.465216	0.820611
Plxna3	0.61996	2.4972	0.743999	0.465276	0.820611
Pak3	0.62501	2.65815	0.74305	0.465838	0.821004
Ppp4r2	0.45423	4.0296	0.742344	0.466256	0.82109
Osgep	0.65506	2.66589	0.74231	0.466276	0.82109
Ttc12	0.687966	1.79103	0.742256	0.466308	0.82109
Dnpep	0.529098	3.34151	0.742131	0.466383	0.821099
H2afy2	0.610664	2.40149	0.741855	0.466546	0.821144
Tanc2	0.410647	4.27935	0.741683	0.466648	0.821201
Fiz1	0.689796	2.00174	0.741136	0.466973	0.821529
Ntmt1	0.770616	1.9176	0.740993	0.467058	0.821556
Slc25a33	0.409612	4.42818	0.740754	0.4672	0.821608
Lace1	0.798421	1.12762	0.740253	0.467497	0.821842
Slitrk4	1.06228	-0.198373	0.739666	0.467846	0.821862
Kif15	1.21976	-0.690435	0.739564	0.467906	0.821862
Dusp16	0.514667	2.87519	0.739533	0.467924	0.821862
Zc3hav1	0.537616	3.76096	0.738894	0.468304	0.82198
Cmklr1	0.671011	2.20767	0.738723	0.468405	0.82198
Mat2a	0.344875	5.97931	0.738285	0.468666	0.822044
Tmem150c	0.980703	0.291036	0.73824	0.468693	0.822044
Sec24b	0.48196	4.28743	0.73778	0.468966	0.822187
Slc41a3	0.88823	0.950293	0.737707	0.46901	0.822187
Upp2	1.00656	0.389266	0.737529	0.469115	0.822251
Mfsd7b	0.838136	1.14829	0.737197	0.469313	0.822338
Fer	0.842795	1.38677	0.737117	0.469361	0.822338
Rsf1	0.350144	4.89201	0.737089	0.469377	0.822338
Zfp64	0.740767	1.32819	0.736941	0.469465	0.822338
Lrrc20	1.00402	0.299474	0.736842	0.469524	0.822338
Irf2	0.53155	3.18564	0.7364	0.469788	0.822378
Dscaml1	0.53462	2.94058	0.736205	0.469904	0.822378
Prr14	0.721502	2.53517	0.735853	0.470113	0.822378
Il1rap	0.48989	3.82722	0.735192	0.470507	0.822378
Hspa13	0.669452	2.03981	0.734938	0.470658	0.822378
Plscr1	1.31532	-0.69357	0.734505	0.470917	0.822378
Ergic2	0.497339	3.06572	0.734359	0.471004	0.822378
Gm10548	1.13472	-0.453509	0.734343	0.471013	0.822378
Gpr153	0.990845	0.090506	0.734123	0.471144	0.822378
Tbrg1	0.852455	1.27568	0.734013	0.47121	0.822378
Uba5	0.425661	3.92726	0.733963	0.47124	0.822378
Tmem173	0.942042	0.610044	0.733838	0.471314	0.822378
Pik3r2	0.512732	3.15865	0.733747	0.471369	0.822378
Myo16	0.578338	2.55008	0.733306	0.471632	0.822378
Scd3	0.881305	1.07174	0.733193	0.471699	0.822378
Xpo6	0.361549	4.71972	0.732964	0.471836	0.822378
Mamld1	0.881402	0.636279	0.73289	0.47188	0.822378
Rbm39	0.349173	4.7046	0.732679	0.472006	0.822378
Atl3	0.493871	3.89211	0.732644	0.472027	0.822378
Cry2	0.414663	4.09077	0.732618	0.472042	0.822378
Rad9b	1.06167	0.909476	0.732586	0.472061	0.822378
Zfp955b	1.31765	-0.810098	0.732021	0.472399	0.822378
Cdk9	0.535165	3.73415	0.731698	0.472592	0.822378
Timm9	0.728205	1.481	0.730864	0.473091	0.822378
Synpo2	0.60849	2.48236	0.730832	0.473109	0.822378
Gatad2b	0.44484	4.8506	0.730729	0.473171	0.822378
Gm12258	1.11997	-0.560511	0.730519	0.473297	0.822378
Zfr2	1.10524	-0.0511504	0.730403	0.473366	0.822378
Ehbp1	0.578754	2.91322	0.730035	0.473586	0.822378
Fam208b	0.502361	3.14346	0.730013	0.473599	0.822378
Morc3	0.816236	1.01958	0.729353	0.473994	0.822673
Csrp1	0.212907	8.30951	0.729343	0.474	0.822673
Cdkl2	1.16286	-0.506462	0.728402	0.474564	0.823485
Kat6b	0.440617	4.00549	0.727867	0.474884	0.823485
Chst5	0.893676	0.568148	0.727635	0.475023	0.823485
Narfl	0.582791	2.52821	0.727462	0.475127	0.823544
Clk4	0.709177	2.3928	0.726802	0.475523	0.824064
Dusp7	0.434513	4.34119	0.726498	0.475705	0.824064
Fam73b	0.59855	3.0452	0.726374	0.475779	0.824073
Gab3	0.972023	0.447373	0.725708	0.476179	0.824284
Slc35e1	0.538008	3.1249	0.725517	0.476293	0.824362
Fam195a	0.701835	1.84838	0.725235	0.476463	0.824452
Zhx1	0.406092	4.49538	0.724514	0.476896	0.824924
Stac2	0.781098	1.55306	0.723987	0.477212	0.825351
Prpsap2	0.791259	0.980305	0.723854	0.477292	0.825368
Pip5k1c	0.504491	3.34487	0.723564	0.477466	0.825483
Traf3	0.549931	2.74527	0.72348	0.477517	0.825483
Papd5	0.463578	3.83543	0.72285	0.477896	0.825877
Npas3	0.360215	4.60309	0.721896	0.47847	0.826321
Acot9	1.25959	-0.647049	0.721568	0.478667	0.826402
Sobp	0.550991	3.18007	0.721044	0.478983	0.826402
Zfp398	0.544121	2.87295	0.720916	0.47906	0.826402
Smarca2	0.276086	6.05301	0.720674	0.479206	0.826402
Ets2	0.668193	1.74492	0.720547	0.479282	0.826402
Arhgef40	0.499984	3.28333	0.720351	0.479401	0.826485
Timm44	0.579691	2.92707	0.720044	0.479585	0.826513
Mapk1ip1l	0.427208	4.01761	0.719608	0.479848	0.826513
Ttc9	0.672699	1.75922	0.71953	0.479895	0.826513
Ddhd1	0.294325	5.54373	0.719137	0.480132	0.826513
Vps13a	0.711038	1.86816	0.718821	0.480323	0.826513
Rdh14	0.874214	0.913392	0.718773	0.480352	0.826513
Ldhb	0.236374	7.88409	0.718516	0.480507	0.826513
Rbms3	0.766081	1.0567	0.71836	0.480601	0.826513
Letm2	1.07637	-0.0669095	0.717929	0.480861	0.826722
Gm14296	0.807589	0.845558	0.716909	0.481477	0.827421
AK010878	1.09415	-0.415288	0.71603	0.482008	0.827854
Cpq	0.325238	5.0132	0.715869	0.482106	0.827902
Rhobtb3	0.342544	4.94604	0.715256	0.482476	0.828298
Atg2b	0.423673	3.90648	0.714788	0.482759	0.828664
Fbxl3	0.322809	5.15888	0.714401	0.482993	0.828722
Nrf1	0.639476	1.85951	0.713679	0.48343	0.829097
3830406C13Rik	0.663135	2.90827	0.713154	0.483748	0.829396
Wdr55	0.958944	0.486516	0.713045	0.483815	0.829396
Rspry1	0.460145	3.46174	0.712763	0.483985	0.829569
Smc2	0.834	1.67653	0.712104	0.484385	0.829894
Fbxo11	0.568356	3.55261	0.710646	0.485269	0.830929
Copz2	0.555108	2.77411	0.710451	0.485387	0.831012
Ar	0.983513	-0.0127602	0.709774	0.485799	0.831596
Tut1	0.903312	0.677571	0.709198	0.486148	0.831755
Prps1	0.683039	1.94559	0.709066	0.486228	0.831755
Slc4a8	0.389502	4.10567	0.708897	0.486331	0.831788
Zfp51	1.12065	-0.160901	0.707348	0.487273	0.832679
Gbp5	0.572347	2.68246	0.707068	0.487443	0.83285
Hmgn2	0.426616	3.79269	0.706947	0.487517	0.832856
Magohb	1.12752	-0.168728	0.706517	0.487778	0.833158
Bcap29	0.575878	2.65607	0.706425	0.487834	0.833158
Zfp639	0.749118	1.52879	0.706014	0.488085	0.833346
Prrc1	0.702029	2.36634	0.705791	0.488221	0.833346
Fam124a	0.674989	1.52309	0.705553	0.488365	0.833346
Bicd1	0.401528	3.82059	0.704483	0.489017	0.833631
Gnai1	0.374531	4.48036	0.704364	0.48909	0.833631
Gm10108	0.856719	0.529861	0.704132	0.489231	0.833631
Zswim6	0.517903	3.2411	0.703967	0.489332	0.833631
Itpr3	1.16906	-0.793062	0.703615	0.489546	0.833631
Dus3l	0.640227	2.19614	0.703439	0.489654	0.833631
Mau2	0.442696	3.4585	0.70331	0.489732	0.833631
Tac1	1.20217	-0.736411	0.702821	0.490031	0.833631
Josd1	0.806236	0.921443	0.702677	0.490119	0.833631
Pi4kb	0.55479	2.73763	0.702187	0.490418	0.833631
Scfd2	0.564925	2.57773	0.702169	0.490429	0.833631
Cask	0.312324	5.10538	0.701887	0.490601	0.833685
Spry2	0.454852	3.63865	0.701544	0.490811	0.833866
Sike1	0.424592	4.61882	0.701367	0.490919	0.833866
mt-Atp6	1.33098	0.79816	0.701028	0.491126	0.833979
Yeats2	0.593779	2.28631	0.700682	0.491338	0.8341
Tmem238	1.09546	-0.409745	0.70018	0.491645	0.834377
Ccdc50	0.430247	4.20929	0.70007	0.491712	0.834377
Cep104	0.470744	3.76537	0.699896	0.491818	0.834438
Tmem184b	0.41048	3.90254	0.699045	0.492338	0.834844
Il17ra	0.390512	4.10458	0.698699	0.49255	0.834845
Pibf1	0.772499	0.904253	0.697738	0.493138	0.835167
Tfe3	0.390983	4.24836	0.697651	0.493192	0.835167
Pde7a	0.643846	2.53498	0.697131	0.493511	0.835519
Ina	0.621064	1.91109	0.696521	0.493885	0.835982
Il10rb	0.90084	0.433924	0.696454	0.493925	0.835982
Hoxc10	0.64911	2.34794	0.695872	0.494282	0.83631
Lyl1	1.02105	-0.325086	0.695474	0.494527	0.83631
Bloc1s6	0.62281	2.25796	0.695119	0.494744	0.83631
Prdm5	0.95794	0.600761	0.695117	0.494745	0.83631
Zfp111	0.902344	0.845579	0.695105	0.494753	0.83631
Dtl	0.86079	0.417955	0.694966	0.494838	0.836335
6430573F11Rik	0.75829	0.935304	0.694151	0.495338	0.836447
Atp2b1	0.366645	4.53403	0.693946	0.495464	0.836447
Hhex	1.32251	-1.64766	0.69355	0.495708	0.836447
Ube2q1	0.377828	4.03195	0.693459	0.495764	0.836447
Adrb1	1.19174	-0.874482	0.693108	0.495979	0.836447
Dmp1	0.755457	1.1274	0.692681	0.496242	0.836447
Tpst2	0.609118	2.14405	0.692637	0.496269	0.836447
Scoc	0.382601	4.33859	0.692207	0.496533	0.836447
Trim39	1.20808	-0.168059	0.69173	0.496827	0.836598
Khdrbs1	0.364847	4.53283	0.690568	0.497542	0.837207
Cplx2	0.471875	4.05057	0.690258	0.497732	0.83741
Spata5	0.744555	1.04478	0.688925	0.498554	0.837841
Chd3os	0.963429	-0.0682308	0.688755	0.498658	0.837899
Hnrnpr	0.4057	3.91104	0.688328	0.498922	0.838104
Fcho1	1.00055	-0.346659	0.687869	0.499205	0.838151
Txnl4a	0.61944	2.26022	0.687633	0.499351	0.838151
Nrarp	1.23725	-1.02744	0.687425	0.499479	0.838151
D230025D16Rik	0.508647	3.03087	0.687412	0.499487	0.838151
Pex26	0.678117	1.58057	0.687367	0.499515	0.838151
Trim56	0.544057	2.45935	0.686986	0.49975	0.838426
Ap1g1	0.403876	4.15279	0.686361	0.500136	0.838956
Foxp1	0.640525	1.88288	0.685955	0.500386	0.839173
Sucla2	0.415632	4.32456	0.685866	0.500442	0.839173
Myo1c	0.645119	1.7978	0.685491	0.500673	0.839379
Dnajc24	0.635925	1.71969	0.684927	0.501021	0.839583
Pomgnt2	0.872758	1.31824	0.68481	0.501094	0.839583
Arhgap24	0.740299	2.55439	0.684087	0.501541	0.839888
Ssbp3	0.45813	3.22446	0.68389	0.501663	0.839974
BC003331	0.526281	3.11577	0.683662	0.501804	0.840091
Tmem170	0.574518	2.23758	0.683167	0.50211	0.840485
Pou3f3	0.494644	2.86895	0.682945	0.502248	0.840597
Carnmt1	0.650072	1.69272	0.6822	0.502709	0.841132
Urgcp	0.462001	3.3173	0.681912	0.502887	0.841311
Eapp	0.383608	4.01637	0.681796	0.502959	0.841313
Mcts2	0.967763	0.183793	0.681609	0.503075	0.84137
Accs	0.921154	0.797168	0.681437	0.503181	0.84137
Katnal1	0.347892	5.29497	0.681398	0.503205	0.84137
Polr3g	1.01204	-0.0700204	0.680958	0.503478	0.841446
Impa1	0.367549	4.17574	0.680665	0.50366	0.841449
Scrg1	0.337624	5.4797	0.679935	0.504113	0.8417
Rchy1	0.438679	3.55754	0.679819	0.504185	0.8417
G6pdx	0.352616	4.61021	0.679592	0.504325	0.8417
Pls3	0.383547	4.80789	0.679274	0.504523	0.841793
Cdk2ap2	0.698883	1.46248	0.679086	0.504639	0.841843
Map3k12	0.516324	3.04701	0.678863	0.504778	0.841843
Fahd2a	0.49254	3.40174	0.678792	0.504822	0.841843
Ccbl2	0.743531	1.06991	0.678492	0.505008	0.841843
Aldh3b1	0.688469	1.31005	0.678425	0.505049	0.841843
Xrcc6bp1	0.891267	0.080826	0.678284	0.505137	0.841872
Gpr158	0.596578	2.39123	0.677719	0.505488	0.84196
Fam135a	0.562704	2.95705	0.677576	0.505577	0.84196
Mfap3	0.489938	3.04462	0.677285	0.505758	0.84196
Med9	0.470684	3.25916	0.677056	0.5059	0.842079
Mmgt2	0.692596	1.70599	0.676344	0.506342	0.842621
Gm12396	1.29769	-1.17563	0.676303	0.506368	0.842621
Lrfn4	0.82415	0.425131	0.676086	0.506503	0.842728
Prkacb	0.274121	5.59711	0.675948	0.506589	0.842753
Cyb561d1	0.755839	1.25307	0.675582	0.506816	0.842835
Ntrk2	0.21162	7.83979	0.675486	0.506876	0.842835
Lmln	0.817621	1.00642	0.675411	0.506923	0.842835
Pcdhgc3	0.239851	7.00113	0.674978	0.507192	0.843108
Ighg1	1.04285	0.228492	0.674367	0.507573	0.843326
Rpa2	0.524663	3.10604	0.67421	0.507671	0.84337
Ap4b1	0.781237	0.817017	0.674056	0.507766	0.843374
2210408I21Rik	1.05076	0.0782777	0.673978	0.507815	0.843374
Ncam2	0.40379	3.9123	0.673307	0.508233	0.843852
Bambi	0.765254	1.06502	0.673288	0.508245	0.843852
Arih1	0.390584	4.5015	0.672827	0.508532	0.843857
Uqcrc1	0.272865	5.86434	0.672161	0.508947	0.844278
Adam23	0.374756	4.46603	0.671868	0.50913	0.844278
Anapc13	0.381763	3.87649	0.671686	0.509244	0.844278
Pex7	0.429255	3.58415	0.671677	0.509249	0.844278
Colgalt1	0.434277	3.46011	0.671597	0.509299	0.844278
Slc25a20	0.532592	2.31789	0.671331	0.509465	0.844278
Ept1	0.549198	2.90092	0.671275	0.5095	0.844278
H2-Q4	0.391356	4.08	0.671183	0.509558	0.844278
2310039H08Rik	0.751354	1.1656	0.670861	0.509758	0.844368
Slc25a45	1.0587	-0.366971	0.670691	0.509865	0.844415
Ascc2	0.532974	2.62243	0.670376	0.510061	0.844622
Zmym2	0.526374	3.50747	0.670204	0.510169	0.844682
Tmem202	1.20112	-0.53056	0.669319	0.510721	0.845126
3010026O09Rik	0.861329	0.181007	0.668947	0.510954	0.845162
Fam160b1	0.632026	1.79865	0.668805	0.511043	0.845162
D030056L22Rik	0.586806	2.07211	0.668361	0.51132	0.845162
Dhps	0.807556	1.2859	0.668356	0.511323	0.845162
Klhl21	0.531889	2.49776	0.668103	0.511481	0.845162
Rpl28-ps1	0.410996	3.51663	0.668061	0.511508	0.845162
Mier2	0.72758	1.2448	0.667936	0.511586	0.845162
Taco1	0.571695	2.34708	0.667917	0.511598	0.845162
Psma1	0.560408	2.52487	0.667407	0.511917	0.845453
Hmgb2	0.535102	2.61522	0.667232	0.512026	0.845516
Tab1	0.525311	2.59691	0.667097	0.512111	0.845538
Vdac2	0.261152	5.87979	0.666279	0.512623	0.846264
Fam171b	0.309817	5.49905	0.666054	0.512764	0.846264
Zdhhc12	0.544717	2.26966	0.665925	0.512845	0.846279
Gphn	0.476708	3.14535	0.665657	0.513012	0.846438
Mpv17l2	0.437042	3.41711	0.665336	0.513214	0.846587
Samd9l	0.802029	1.38548	0.665263	0.51326	0.846587
Ppt1	0.288504	5.659	0.66504	0.513399	0.846587
Vstm4	0.374506	3.86706	0.664944	0.513459	0.846587
Ampd2	0.516466	2.43862	0.66437	0.513819	0.846708
Ttyh1	0.178099	9.99988	0.664315	0.513854	0.846708
Ikzf4	0.833647	0.742281	0.664258	0.513889	0.846708
Arfip1	0.460074	3.81386	0.664086	0.513997	0.846768
Snx32	0.443405	3.43117	0.663839	0.514152	0.846906
4932438A13Rik	0.337382	4.65672	0.663573	0.514319	0.846946
Trim30a	0.412261	3.7736	0.663402	0.514426	0.84698
Kif13a	0.369131	4.34196	0.662923	0.514727	0.847147
Tmem41b	0.546083	2.73147	0.662783	0.514815	0.847174
Ubqln2	0.404439	3.71307	0.662438	0.515031	0.847413
Ghdc	0.672534	1.47335	0.66191	0.515363	0.847531
Pde4a	0.406805	3.74356	0.6619	0.515369	0.847531
Slc25a14	0.874648	1.0292	0.661741	0.515469	0.847545
Ptdss1	0.312627	4.98479	0.661105	0.515868	0.847751
Stx17	0.452862	3.02697	0.660973	0.515951	0.847751
Ncbp3	0.572618	2.81833	0.660586	0.516194	0.847979
Stam	0.397967	3.88681	0.660139	0.516476	0.847979
Txndc11	0.524066	2.72488	0.660126	0.516484	0.847979
Cptp	0.863708	0.691089	0.660071	0.516518	0.847979
Fam213a	0.271699	6.71213	0.659835	0.516666	0.848105
Nfatc2	0.696412	2.07241	0.659276	0.517019	0.848256
Pcdhgb6	0.771514	1.60678	0.659199	0.517067	0.848256
Snx29	0.624161	1.86702	0.659121	0.517116	0.848256
Ubxn8	0.473496	2.92469	0.658313	0.517624	0.848855
Qrsl1	0.767834	0.71658	0.657661	0.518035	0.848873
Srrm2	0.221776	7.08569	0.657507	0.518132	0.848873
Klf12	0.46303	3.07191	0.657455	0.518165	0.848873
Trem2	0.367962	5.47293	0.656979	0.518465	0.848873
Dusp14	1.24494	-1.43377	0.656968	0.518471	0.848873
Adcy1	0.64944	1.42883	0.656951	0.518482	0.848873
Hoxc9	0.538768	2.59611	0.656878	0.518528	0.848873
Nufip2	0.424893	4.20358	0.656834	0.518556	0.848873
Fbxl14	0.559549	2.46257	0.655187	0.519595	0.850192
Dusp10	0.54514	2.15693	0.654972	0.51973	0.850192
Ilvbl	0.567658	3.11407	0.654809	0.519833	0.850192
Trak1	0.305266	5.30677	0.65466	0.519927	0.850192
Cdc26	0.609377	2.56513	0.654249	0.520186	0.850471
Snx33	0.414903	3.70669	0.653898	0.520408	0.850599
Ppp1r7	0.364493	4.14698	0.653349	0.520755	0.8508
Lrrc48	1.00487	-0.51509	0.652977	0.52099	0.8508
Abhd13	0.506977	2.71023	0.652792	0.521106	0.8508
Slc35g1	1.13041	-1.25433	0.652087	0.521552	0.851018
Gprc5b	0.235097	6.60364	0.65203	0.521588	0.851018
Dhx15	0.377884	3.73636	0.652017	0.521596	0.851018
Atf7	0.333349	4.54501	0.651748	0.521766	0.85104
Rbm42	0.397503	3.7275	0.651691	0.521803	0.85104
Rnd1	1.0162	-0.683057	0.65147	0.521943	0.85104
Frmd5	0.595559	2.38862	0.651272	0.522067	0.85104
Gnas	0.231936	7.68099	0.651171	0.522131	0.85104
Tgoln1	0.283346	5.6641	0.650976	0.522255	0.85104
Rogdi	0.428047	4.10295	0.650573	0.52251	0.851221
Inpp5k	0.536812	3.01788	0.650347	0.522653	0.851265
Rilpl2	0.621127	1.62701	0.650304	0.52268	0.851265
Snrk	0.371825	4.07396	0.649583	0.523136	0.8514
Ctsd	0.285315	9.8678	0.649344	0.523288	0.8514
Tnip2	1.08614	-1.03898	0.649286	0.523324	0.8514
Adnp	1.53792	-0.295802	0.649241	0.523353	0.8514
Wbp11	0.398961	3.78245	0.64918	0.523392	0.8514
9330159F19Rik	0.422899	3.23793	0.64915	0.523411	0.8514
Nceh1	0.445376	3.69049	0.649028	0.523488	0.8514
Nf1	0.241793	6.48189	0.64858	0.523772	0.8514
Kdm6b	0.357711	4.05296	0.648194	0.524017	0.8514
Neu4	0.354058	4.61081	0.648145	0.524048	0.8514
Mtmr9	0.468942	2.82334	0.648139	0.524052	0.8514
Zbtb18	0.380886	3.67642	0.647681	0.524342	0.851634
Pcp4l1	0.632694	2.2768	0.64706	0.524735	0.852134
Nfe2l2	0.333872	5.44308	0.646968	0.524794	0.852134
Exoc1	0.485084	2.7318	0.646621	0.525014	0.852155
Gab2	0.356599	4.12605	0.646581	0.52504	0.852155
Parp11	0.461088	3.04773	0.646419	0.525142	0.852155
Scube1	1.02837	-0.908835	0.645725	0.525583	0.852155
Eif2ak2	0.346692	4.10667	0.645627	0.525645	0.852155
Preb	0.336272	5.79496	0.645463	0.525749	0.852155
Rnf14	0.271517	6.26246	0.645286	0.525861	0.852155
Lrrfip1	0.502219	2.97591	0.645252	0.525883	0.852155
Ube2s	0.387676	4.40387	0.644853	0.526136	0.852197
Btg3	1.2319	-1.60748	0.644804	0.526168	0.852197
Scn2a1	0.823649	1.58971	0.644555	0.526325	0.852197
Gpr75	1.23783	-1.35668	0.64422	0.526538	0.852197
Cpt2	0.449225	3.21068	0.643775	0.526821	0.852197
Taf12	0.658967	1.39842	0.643513	0.526988	0.852197
Wnt8b	1.22776	-1.47714	0.643434	0.527038	0.852197
Nptxr	0.629118	1.70744	0.643222	0.527173	0.852197
Zscan21	0.584287	2.45792	0.642886	0.527387	0.852197
Adgra2	0.99863	-0.802727	0.642875	0.527394	0.852197
Fgfr1	0.339005	5.27667	0.642623	0.527554	0.852197
Ago1	0.333902	4.31078	0.642331	0.52774	0.852197
Mdfic	0.660455	1.51022	0.642317	0.527749	0.852197
Gtse1	1.09472	-0.840373	0.642115	0.527877	0.852197
Ptar1	0.527874	2.68728	0.64131	0.52839	0.852197
Gm12696	0.899501	-0.251446	0.640774	0.528731	0.852197
Stk38l	0.566678	2.42917	0.64047	0.528925	0.852197
Gm14760	0.807495	1.00714	0.64032	0.52902	0.852197
Zkscan1	0.31391	4.75375	0.640268	0.529053	0.852197
Trpm4	0.89768	-0.279363	0.640001	0.529224	0.852197
Esyt2	0.379198	3.57201	0.639926	0.529271	0.852197
Usp32	0.300743	4.84981	0.639821	0.529338	0.852197
Nelfa	0.446818	2.89926	0.639814	0.529343	0.852197
Gsto2	0.828929	0.0657923	0.639793	0.529356	0.852197
Wdr74	0.686085	1.54866	0.63953	0.529524	0.852321
Nlk	0.40461	3.32915	0.639408	0.529602	0.852321
Stx16	0.514423	2.71466	0.639334	0.529649	0.852321
Hck	1.22804	-1.25587	0.639145	0.529769	0.8524
Enox2	0.712602	1.52419	0.638414	0.530236	0.852919
Srxn1	0.472578	3.7829	0.637804	0.530625	0.853285
Vwf	0.792124	0.398087	0.637329	0.530928	0.853412
Kdm4a	0.484739	3.04311	0.637258	0.530973	0.853412
Il1rapl1	0.709995	1.30605	0.63689	0.531208	0.853673
Parp16	0.824927	0.191868	0.636586	0.531402	0.853754
Gas6	0.263372	6.02977	0.636096	0.531715	0.854026
Rock2	0.281614	5.2779	0.635585	0.532042	0.854147
Stxbp3	0.287876	4.94633	0.635551	0.532064	0.854147
Dnaja2	0.300749	5.59447	0.635528	0.532079	0.854147
Kcnip3	0.307572	6.16242	0.635414	0.532151	0.854148
Hebp1	0.714608	1.89292	0.635277	0.532239	0.854173
Ltn1	0.327415	4.8113	0.634779	0.532557	0.854551
Acadvl	0.306224	5.00629	0.634683	0.532618	0.854551
Usp25	0.322896	4.59861	0.634422	0.532785	0.854602
Cand2	0.701572	1.1474	0.634359	0.532826	0.854602
Ep400	0.330124	4.41874	0.633992	0.533061	0.854799
Sdad1	0.608075	2.16733	0.633634	0.53329	0.854831
Snx5	0.256254	6.34501	0.633601	0.53331	0.854831
Rab1a	0.238882	6.56864	0.63351	0.533369	0.854831
Commd8	0.359566	3.9609	0.632533	0.533995	0.855379
Ccdc8	0.94603	-0.763284	0.632422	0.534066	0.855379
Ankrd13c	0.393597	3.80332	0.632413	0.534071	0.855379
Stag2	0.300433	4.71776	0.631993	0.534341	0.855695
Gria3	0.376784	3.89824	0.63172	0.534515	0.855785
Arhgef7	0.383791	3.89324	0.63168	0.534541	0.855785
Ctnnb1	0.234064	6.57263	0.631347	0.534754	0.855872
Tmem70	0.384447	3.79956	0.631251	0.534816	0.855872
Otud4	0.376612	3.67886	0.631144	0.534884	0.855872
Sin3a	0.394713	3.62416	0.630899	0.535041	0.85591
Ndufb6	0.571104	2.14936	0.630815	0.535096	0.85591
Cyp2j9	0.283534	5.01033	0.630758	0.535132	0.85591
Golga4	0.334898	5.04922	0.629752	0.535777	0.856493
Ube2n-ps1	1.19815	-0.88203	0.629672	0.535829	0.856493
Pcsk2	0.566879	1.90772	0.629141	0.536169	0.856493
Copg2	0.364594	4.23015	0.628965	0.536282	0.856493
Med13l	0.35474	3.90067	0.628866	0.536345	0.856493
Slc9a8	0.637341	2.17276	0.62877	0.536407	0.856493
Tbca	0.424169	3.28562	0.62854	0.536555	0.856493
Hoxa9	0.624755	1.56352	0.628451	0.536612	0.856493
Pnpla8	0.425207	3.68315	0.628203	0.536771	0.856493
Med26	0.981189	0.388039	0.628155	0.536802	0.856493
Slamf9	0.901711	0.861525	0.627715	0.537084	0.856493
Brd9	0.401741	3.34846	0.627618	0.537147	0.856493
Rbm15	0.535256	2.14907	0.627614	0.537149	0.856493
Cd46	1.12105	-1.1315	0.62761	0.537152	0.856493
Ap1ar	0.469105	2.83041	0.627601	0.537158	0.856493
Atp6v0e	0.297462	4.83788	0.627182	0.537427	0.856493
Tfpt	0.52376	2.19035	0.627007	0.53754	0.856493
Luzp1	0.410327	3.77244	0.626956	0.537572	0.856493
Herc6	0.469819	3.53262	0.626925	0.537592	0.856493
Mtpap	0.834534	1.30908	0.626863	0.537632	0.856493
App	0.230391	6.95879	0.626382	0.537941	0.856607
Efl1	0.709576	0.84095	0.62547	0.538528	0.857181
Rmi1	0.603869	2.03722	0.625372	0.538591	0.857181
Fgf14	0.826663	0.343312	0.625153	0.538732	0.85729
Clec7a	0.600149	2.03773	0.624947	0.538864	0.857314
Pik3r3	0.328078	4.80677	0.624905	0.538891	0.857314
Trib2	0.423729	3.92164	0.624231	0.539325	0.857687
Hnrnpa2b1	0.259818	6.91395	0.623444	0.539832	0.857808
Slc2a8	0.676072	2.02298	0.623213	0.539981	0.857808
Acvr1	0.472505	2.54032	0.623205	0.539986	0.857808
Slc35b2	0.361262	4.01916	0.623094	0.540058	0.857808
Osbpl10	1.05834	-0.132488	0.622968	0.540139	0.857808
Rasl11b	0.436881	3.11484	0.622555	0.540405	0.857808
Rin2	0.310339	5.44009	0.62251	0.540434	0.857808
Zfp654	0.577182	1.73324	0.622074	0.540715	0.857808
Alg8	0.567407	1.6804	0.622017	0.540752	0.857808
Mapkap1	0.329866	4.60041	0.621875	0.540843	0.857808
Ero1lb	0.882894	0.310606	0.621605	0.541018	0.857808
Cox18	0.581619	2.38185	0.621532	0.541065	0.857808
Adcy7	0.689075	1.48271	0.621395	0.541153	0.857808
Eid2b	0.615747	1.56605	0.621157	0.541307	0.857822
Ankrd46	0.305372	4.46347	0.619783	0.542193	0.858846
Nol8	0.526333	2.57155	0.619748	0.542216	0.858846
Tmem189	0.342412	4.40916	0.619443	0.542413	0.858846
Trmt12	0.790109	0.562437	0.619282	0.542517	0.858846
Set	0.279327	5.61221	0.619258	0.542532	0.858846
Zfp942	1.18227	-1.51576	0.619055	0.542664	0.85894
Sft2d1	0.425303	3.36769	0.61858	0.54297	0.859128
Rps25	0.321589	5.01875	0.618575	0.542974	0.859128
Knop1	0.413438	3.41899	0.618284	0.543162	0.859128
Vamp7	0.596683	1.81784	0.618086	0.543289	0.859128
Gfpt1	0.318101	4.80283	0.617578	0.543618	0.859533
Nlgn1	0.329703	4.13135	0.617345	0.543768	0.859585
Sgsm3	0.619192	1.61355	0.617151	0.543894	0.859585
Rpl39	0.255873	5.58804	0.616993	0.543996	0.859585
Oasl1	0.811455	0.407186	0.616877	0.544071	0.859585
Eif4a2	0.332772	4.93612	0.61659	0.544257	0.859585
Tiam2	0.564125	1.75524	0.616251	0.544476	0.859585
Arhgap44	0.396761	3.33849	0.616073	0.544592	0.859585
Trappc8	0.438512	3.36351	0.615815	0.544759	0.859733
Satb1	0.459067	2.90536	0.614811	0.545408	0.860301
P3h1	0.604831	1.76058	0.614572	0.545563	0.860431
Zfp280b	0.687764	0.876721	0.613368	0.546344	0.860922
Hectd1	0.324119	4.39296	0.613114	0.546508	0.861006
Thoc6	1.01458	-0.33005	0.612876	0.546663	0.861021
Syn1	0.367693	3.72362	0.612254	0.547066	0.861384
1700040L02Rik	0.903885	-0.360936	0.612153	0.547132	0.861384
Hmga1	0.34497	4.13513	0.61193	0.547276	0.861384
Slc5a6	1.10796	-0.956438	0.611849	0.547329	0.861384
Evl	0.46748	2.86131	0.610565	0.548162	0.862124
Vimp	0.291018	5.54729	0.610368	0.548291	0.862204
Odf3b	1.15556	-1.43837	0.609966	0.548552	0.862313
Mre11a	0.745456	0.944671	0.609901	0.548594	0.862313
Cxcl10	0.389181	5.9503	0.609822	0.548645	0.862313
Gtpbp6	0.655939	1.37207	0.609013	0.549171	0.862659
Pid1	0.458063	3.02372	0.608779	0.549323	0.862659
Gng5	0.346751	4.70665	0.608639	0.549414	0.862659
Cd302	0.827945	0.748625	0.608588	0.549448	0.862659
Ywhaq	0.240919	6.31472	0.606883	0.550557	0.863846
Ctr9	0.4122	3.08322	0.60688	0.550558	0.863846
Hist2h2ac	0.880059	0.209792	0.606869	0.550566	0.863846
Ears2	0.806379	0.231427	0.605397	0.551525	0.86512
Hrasls	0.649097	1.2388	0.604549	0.552077	0.865525
Arfgap3	0.740373	1.08495	0.604397	0.552176	0.865525
Crnkl1	0.499964	2.5694	0.603724	0.552615	0.865525
Cnr1	1.034	-0.741454	0.603411	0.552819	0.865525
Top2b	0.416904	4.36069	0.603056	0.553051	0.865525
Gcnt1	0.564732	1.82253	0.603023	0.553072	0.865525
Arid1b	0.568749	2.36243	0.602978	0.553102	0.865525
Vstm2b	0.923889	-0.468899	0.602727	0.553266	0.865525
Atp11c	0.738979	1.01704	0.602642	0.553321	0.865525
Cul3	0.417578	3.98216	0.602533	0.553392	0.865525
Mterf2	0.926017	-0.339636	0.602353	0.553509	0.865525
Tbcd	0.377433	3.53749	0.602351	0.553511	0.865525
Pcsk7	0.676405	1.67465	0.602211	0.553602	0.865525
Anxa3	0.490019	2.86374	0.602205	0.553606	0.865525
Glod4	0.360001	3.65105	0.601722	0.553922	0.865543
Atf6	0.340333	4.29258	0.601638	0.553976	0.865543
Zcchc17	0.363743	3.82423	0.60099	0.5544	0.865853
Cxadr	0.937654	-0.299849	0.600567	0.554676	0.866057
Rin3	0.691485	1.11703	0.600022	0.555033	0.866068
Mthfd2l	0.83097	-0.345485	0.599953	0.555078	0.866068
Pigz	0.453441	2.75176	0.599904	0.55511	0.866068
Tjap1	0.698296	1.96174	0.599886	0.555121	0.866068
Mvk	0.425432	3.0416	0.598953	0.555732	0.866376
Tubg1	0.681672	1.89791	0.598776	0.555848	0.866376
Mrpl22	0.727171	0.700169	0.59858	0.555976	0.866376
Reep2	0.368949	3.81122	0.598441	0.556067	0.866404
Rassf5	0.594048	1.43238	0.597527	0.556665	0.86667
Ckmt1	0.750289	0.33612	0.597319	0.556801	0.86667
Ccdc66	0.680958	0.95729	0.597179	0.556893	0.86667
Rab11fip3	0.342228	3.95118	0.597126	0.556927	0.86667
Fignl1	0.932299	-0.451678	0.597104	0.556942	0.86667
Snrnp200	0.27138	5.05171	0.596799	0.557141	0.86667
Gosr2	0.269187	5.08645	0.596382	0.557415	0.86667
Tm9sf3	0.251348	5.61196	0.596247	0.557503	0.86667
Psma5	0.360213	3.99796	0.595981	0.557678	0.86667
Ier5l	0.841586	-0.156767	0.59595	0.557698	0.86667
Zfp772	0.55111	1.80964	0.595495	0.557996	0.866832
Pde3b	0.411095	2.9322	0.595226	0.558173	0.866832
Ptgds	0.226145	8.20994	0.59512	0.558242	0.866832
Mrps10	0.472232	2.59174	0.595048	0.558289	0.866832
Fam222b	0.379135	3.52886	0.595026	0.558304	0.866832
Alg6	0.75297	0.542559	0.593638	0.559214	0.867481
Rbm27	0.338147	4.09606	0.593424	0.559355	0.867481
Aspm	0.88699	0.0454585	0.592669	0.55985	0.867868
Exoc5	0.375853	3.61148	0.592657	0.559858	0.867868
Clint1	0.324067	4.43722	0.592127	0.560206	0.867904
Mapkapk3	0.499168	2.14588	0.591832	0.5604	0.867904
Zfp853	0.81086	-0.031678	0.591669	0.560508	0.867904
Slc4a7	0.421073	3.04082	0.591664	0.560511	0.867904
Fsd1l	0.526926	2.13355	0.591573	0.56057	0.867904
Armc1	0.374046	3.74305	0.591553	0.560583	0.867904
Fam120c	0.347568	4.25099	0.591539	0.560593	0.867904
Ppp1r17	0.984288	-1.07699	0.591411	0.560677	0.867904
Nolc1	0.350973	3.66686	0.590984	0.560957	0.867904
Rhpn2	0.503074	2.92661	0.590744	0.561115	0.867904
Spg11	0.399495	3.47567	0.590698	0.561146	0.867904
Rnf19b	0.407036	2.95893	0.590352	0.561373	0.867904
Nup88	0.456838	2.6082	0.590313	0.561399	0.867904
Magi3	0.763264	0.969449	0.590289	0.561414	0.867904
Zfp952	0.771547	1.44431	0.590206	0.561469	0.867904
Ntpcr	0.707516	1.01324	0.590174	0.56149	0.867904
Fnbp4	0.41946	2.91907	0.589879	0.561684	0.868059
Mettl21a	0.478514	2.1957	0.589689	0.561809	0.868059
Cnot6	0.407347	3.60559	0.589606	0.561864	0.868059
Ier5	0.768625	0.441239	0.589453	0.561965	0.868059
Btbd9	0.464554	3.27324	0.589257	0.562094	0.868059
Slit1	1.01554	-0.770123	0.589239	0.562105	0.868059
St3gal1	0.970243	0.516409	0.588681	0.562472	0.868059
Lmnb2	0.674685	1.54927	0.588635	0.562503	0.868059
Nedd9	0.624233	1.89271	0.588437	0.562633	0.868059
Msi1	0.258769	5.85089	0.588423	0.562642	0.868059
Tcf4	0.229744	6.34332	0.588384	0.562668	0.868059
Irgq	0.362454	3.62672	0.588275	0.56274	0.868059
Nup35	0.84731	0.252844	0.588026	0.562904	0.868059
Hist1h1c	0.353542	4.73867	0.587662	0.563143	0.868059
Sorbs2	0.385995	3.40698	0.587438	0.563291	0.868059
Lasp1	0.261182	5.10245	0.587336	0.563358	0.868059
Ccdc157	0.564361	1.75781	0.587198	0.563449	0.868059
Fkbp3	0.512623	2.97941	0.587018	0.563568	0.868059
Spopl	0.58725	1.3555	0.586928	0.563627	0.868059
Lzic	0.523859	2.53667	0.586674	0.563794	0.868059
Amer2	0.449863	2.6424	0.586383	0.563987	0.868059
Parm1	0.450496	2.90101	0.585868	0.564326	0.868059
Nol10	0.536373	1.76565	0.585783	0.564382	0.868059
Gss	0.386558	3.36161	0.585639	0.564477	0.868059
Cog3	0.352029	3.62213	0.58546	0.564595	0.868059
Scg3	0.213607	6.75704	0.585333	0.564679	0.868059
Gm10053	0.965951	1.01258	0.585246	0.564736	0.868059
Gm266	0.499427	2.13812	0.585215	0.564757	0.868059
Spred1	0.239152	5.77676	0.585037	0.564874	0.868059
Pus7l	0.912023	-0.421833	0.584987	0.564907	0.868059
Pcdhgb2	0.524328	2.23616	0.584979	0.564912	0.868059
Lyz1	1.01177	-0.954605	0.584888	0.564972	0.868059
Pot1a	0.467693	2.37945	0.584857	0.564993	0.868059
Lig1	0.525835	2.30277	0.584817	0.565019	0.868059
Msrb3	0.513785	2.61	0.584482	0.565241	0.868059
Nt5c3b	0.637234	1.05411	0.584387	0.565303	0.868059
Cables1	0.391716	3.70346	0.584249	0.565394	0.868059
Coq2	0.38211	3.28131	0.584062	0.565518	0.868111
Utrn	0.273655	5.19226	0.583807	0.565686	0.868111
Slmo1	0.405466	3.61355	0.583622	0.565808	0.868111
Spg7	0.411212	3.59745	0.583441	0.565928	0.868111
Gps1	0.3376	4.03541	0.583422	0.56594	0.868111
Fam117a	0.7575	0.52314	0.582508	0.566544	0.868525
Stxbp6	0.303519	4.31146	0.58241	0.566608	0.868525
Efcab2	0.503436	2.42372	0.582187	0.566756	0.868525
Dhx58	0.921942	0.00734245	0.582151	0.56678	0.868525
Il6ra	0.587678	2.47727	0.581961	0.566905	0.868525
Parp12	0.399053	3.62742	0.581363	0.5673	0.868963
Vps29	0.296037	4.41056	0.581182	0.56742	0.869034
Cacul1	0.337536	4.08793	0.580493	0.567876	0.869602
Mbtps1	0.331497	3.81969	0.580345	0.567974	0.869602
Slc22a17	0.229698	5.96959	0.580252	0.568035	0.869602
Mrpl42	0.424618	2.88657	0.579922	0.568254	0.869602
Nusap1	0.898812	0.182939	0.57992	0.568255	0.869602
Supt5	0.295826	4.33764	0.579463	0.568558	0.869602
Pfkfb4	0.607841	1.34088	0.579445	0.568569	0.869602
Ccdc85a	0.384703	3.18796	0.578688	0.569071	0.869975
H2afz	0.257154	5.49853	0.578663	0.569088	0.869975
Ufd1l	0.351814	3.62882	0.578525	0.569179	0.869975
Tecpr2	0.368286	3.39497	0.577346	0.56996	0.870213
Pigg	0.703952	1.60697	0.577143	0.570095	0.870213
Polr3k	0.587656	2.28294	0.576992	0.570195	0.870251
Dph1	1.02705	-0.884357	0.57647	0.570541	0.870667
Sema4a	0.494572	2.2638	0.57629	0.57066	0.870737
Hist1h2bb	1.08315	-1.21984	0.57616	0.570746	0.870757
Cd28	0.964539	-0.592215	0.575914	0.57091	0.870815
Plagl2	0.581751	1.91968	0.5754	0.57125	0.870987
Ppia	0.185478	7.52575	0.575127	0.571432	0.87104
Zfp11	0.758151	0.434596	0.575104	0.571447	0.87104
Aen	0.382021	3.52693	0.574995	0.571519	0.87104
Fbxo46	0.629474	0.979573	0.574417	0.571903	0.871336
Mapk8ip3	0.246984	5.40213	0.574309	0.571975	0.871336
Cacnb3	0.52581	1.93285	0.574299	0.571981	0.871336
Qpct	0.722362	0.936378	0.574261	0.572007	0.871336
Zfp317	0.688088	1.0531	0.573137	0.572753	0.871533
Cep135	0.607908	1.22338	0.573031	0.572824	0.871533
Tsku	0.954445	-0.865432	0.572795	0.57298	0.871533
Gpx7	0.477245	2.83226	0.572611	0.573103	0.871533
Ank2	0.168083	8.43516	0.572594	0.573114	0.871533
Armc10	0.517808	2.03744	0.572353	0.573274	0.871533
Psmc2	0.328928	3.76622	0.572035	0.573486	0.871533
Kin	0.735835	0.63768	0.571901	0.573575	0.871533
Lss	0.431079	2.95913	0.571492	0.573847	0.871533
CK137956	1.08426	-1.60145	0.571456	0.573871	0.871533
Gdpd1	0.520752	2.01473	0.571326	0.573957	0.871533
Sstr1	0.851944	-0.546463	0.571239	0.574015	0.871533
Recql	0.599071	1.17777	0.571086	0.574117	0.871533
Ank	0.218625	6.12602	0.570881	0.574253	0.871533
Haus3	0.723742	0.372836	0.570609	0.574434	0.871533
Mrpl30	0.348979	3.57185	0.570112	0.574765	0.871533
Gng11	0.375747	3.53032	0.570023	0.574824	0.871533
Fam13b	0.532975	1.75796	0.56984	0.574946	0.871533
Maf	0.433383	3.49726	0.569716	0.575029	0.871533
Arl4a	0.824891	0.691157	0.569714	0.57503	0.871533
Pdlim1	0.466933	2.23221	0.569511	0.575165	0.871533
Mybl1	0.752284	1.63564	0.56944	0.575212	0.871533
Slc22a23	0.23087	5.77685	0.56937	0.575259	0.871533
Appbp2	0.281528	4.88179	0.569179	0.575386	0.871542
Dgcr2	0.327373	3.79886	0.568663	0.57573	0.871748
Abcb8	0.405849	3.42025	0.567684	0.576383	0.87214
Rpl15	0.242798	5.34241	0.567393	0.576577	0.87214
Zbtb41	0.353392	3.54361	0.566953	0.57687	0.872472
Ppfia4	0.578792	2.06385	0.565784	0.57765	0.873329
Ctdnep1	0.339241	4.04016	0.565662	0.577731	0.873329
Nbas	0.278409	4.60773	0.564949	0.578207	0.87352
Asf1a	0.636505	1.90176	0.564078	0.578789	0.87352
Lnp	0.432458	2.53092	0.564038	0.578815	0.87352
Arsk	0.636305	1.22337	0.563946	0.578877	0.87352
Tmem115	0.497031	2.1967	0.563884	0.578918	0.87352
Arhgap10	0.741217	0.197099	0.563618	0.579096	0.87352
Lrrc51	0.729182	0.388244	0.563571	0.579127	0.87352
Cacna1d	0.485562	2.26411	0.56349	0.579182	0.87352
Gm5884	0.583792	2.14783	0.563131	0.579422	0.873771
Ptprj	0.244628	5.3821	0.562776	0.579659	0.874017
Scyl3	0.608191	1.4229	0.561037	0.580822	0.874083
Ube4b	0.284369	4.47393	0.561033	0.580825	0.874083
Ehmt1	0.474323	3.05515	0.561028	0.580828	0.874083
Atp6v1d	0.27626	4.56579	0.560931	0.580893	0.874083
Rbpms2	0.626981	1.10451	0.560457	0.58121	0.874083
Ash1l	0.271406	4.84256	0.560373	0.581266	0.874083
Txnrd2	0.504358	2.24242	0.560094	0.581453	0.874083
Fign	0.721482	0.266498	0.559631	0.581763	0.874083
Zfp160	0.79826	0.598488	0.559629	0.581764	0.874083
Pds5b	0.379148	3.97687	0.559386	0.581928	0.874153
Elavl1	0.28234	4.73315	0.559245	0.582022	0.874153
Ppfia3	0.740487	0.233362	0.558963	0.582211	0.874311
Prep	0.439139	2.92626	0.558371	0.582608	0.874575
Mllt10	0.532088	2.12853	0.557738	0.583032	0.874668
Xrcc6	0.571836	1.94622	0.557704	0.583054	0.874668
Sepn1	0.329206	3.61953	0.557643	0.583095	0.874668
Dzank1	0.52911	2.28965	0.55749	0.583198	0.874668
Syt9	1.04805	-1.25819	0.557411	0.583251	0.874668
Sh3pxd2a	0.424482	2.49427	0.557398	0.58326	0.874668
Ahnak2	0.523182	1.70092	0.557261	0.583351	0.874695
Tbc1d1	0.495718	1.84473	0.556901	0.583593	0.87479
Pld1	0.340312	3.60559	0.556687	0.583737	0.87479
Slc12a6	0.337592	3.8273	0.556624	0.583779	0.87479
Fmo5	0.456948	2.38564	0.556618	0.583783	0.87479
Ppp1r11	0.471183	1.98311	0.556375	0.583946	0.874859
Zfx	0.403309	2.92994	0.556243	0.584034	0.874859
Gmeb1	0.474188	2.15602	0.556219	0.58405	0.874859
Pbdc1	0.386822	2.98726	0.55559	0.584473	0.875222
Pag1	0.377343	3.09578	0.555309	0.584662	0.875222
Fam174b	0.72735	0.752101	0.554893	0.584941	0.87553
Vwa1	0.260683	4.9069	0.554316	0.585328	0.875889
Aph1a	0.444143	2.32482	0.553843	0.585646	0.876129
Zfp706	0.263058	5.76219	0.553747	0.58571	0.876129
Actr10	0.342855	3.82398	0.553137	0.586121	0.876453
Mpg	1.00881	-1.33128	0.553013	0.586204	0.876453
Rab43	0.54474	1.92686	0.552989	0.58622	0.876453
Nop10	0.333023	3.68507	0.552203	0.586748	0.876654
Ptcd2	0.665287	1.03758	0.552041	0.586858	0.876654
Ylpm1	0.292633	4.80208	0.551887	0.586961	0.876654
Abhd17b	0.272288	5.05714	0.551829	0.587	0.876654
Col11a1	0.582257	1.82239	0.551798	0.587021	0.876654
Bco2	0.873568	-0.939105	0.550946	0.587594	0.876965
AA467197	0.694884	1.01546	0.550923	0.58761	0.876965
Hps1	0.599467	1.19459	0.550719	0.587747	0.876965
Tmem39b	0.866055	-0.599545	0.550527	0.587876	0.877048
Abcg2	0.485129	2.53779	0.550288	0.588037	0.877113
Zfyve28	0.805472	-0.15533	0.549539	0.588542	0.877379
Uchl5	0.65362	1.37006	0.549374	0.588653	0.877385
Hacd3	0.221068	5.8055	0.548114	0.589502	0.878146
Kdm1a	0.293988	4.46203	0.547898	0.589648	0.878146
Rilp	1.02736	-0.71211	0.547671	0.589801	0.878263
Hoxa7	0.381476	3.55282	0.547179	0.590133	0.878537
Trp63	0.531405	1.92792	0.545921	0.590982	0.878821
Rgs3	0.371675	3.27869	0.545722	0.591116	0.878821
Rbmx	0.346687	4.48878	0.545408	0.591328	0.878821
Mpv17	0.304164	4.99368	0.545252	0.591433	0.878821
2021-03-07	0.514902	2.06614	0.545159	0.591496	0.878821
Zfp1	0.70804	0.659704	0.545077	0.591551	0.878821
Nin	0.314881	3.73819	0.544923	0.591655	0.878821
Ptpn5	0.489157	1.88545	0.544667	0.591828	0.878821
Pbx1	0.245042	5.19575	0.544194	0.592148	0.878821
Neurl4	0.366754	3.19288	0.544034	0.592256	0.878821
Otub2	0.576712	1.11527	0.543963	0.592304	0.878821
Hsf2	0.437493	2.46258	0.543899	0.592347	0.878821
Scap	0.229922	5.40555	0.543891	0.592353	0.878821
Gopc	0.435852	2.22202	0.543825	0.592397	0.878821
Srgap3	0.228584	5.31072	0.543577	0.592564	0.878914
Nrip1	0.42348	2.86729	0.543304	0.592749	0.878914
Invs	0.535445	1.85977	0.542689	0.593165	0.879085
Brd4	0.243252	5.5475	0.54253	0.593273	0.879085
Minos1	0.276194	4.36211	0.542458	0.593321	0.879085
Fbxo25	0.487939	2.23825	0.541904	0.593696	0.879085
Aak1	0.27267	4.97338	0.541667	0.593856	0.879085
Qrich1	0.324479	3.92806	0.541157	0.594202	0.879378
Mob4	0.309935	3.96641	0.541079	0.594254	0.879378
Exoc2	0.320099	4.02317	0.540849	0.59441	0.879498
Camk4	0.612519	0.991759	0.540618	0.594566	0.879518
Tenm2	0.885048	-0.85963	0.54026	0.594809	0.879518
Hspd1	0.219411	5.89872	0.540195	0.594853	0.879518
Actn4	0.269869	4.79716	0.540059	0.594945	0.879518
Cdk5r1	0.849056	-0.504716	0.539036	0.595638	0.879741
Usp4	0.268932	4.51381	0.538806	0.595794	0.879741
5730508B09Rik	0.886775	-0.687771	0.538747	0.595834	0.879741
Chmp2a	0.289651	4.16887	0.538607	0.595929	0.879771
Zfp668	0.565725	1.06486	0.538223	0.596189	0.879936
Enpp6	0.287784	5.25621	0.537293	0.59682	0.880553
2410131K14Rik	0.39791	2.69534	0.537173	0.596901	0.880553
Cops5	0.34569	3.67212	0.537153	0.596914	0.880553
Rnf182	0.484751	2.74595	0.536972	0.597037	0.880553
Thoc5	0.514053	1.76898	0.536767	0.597176	0.880553
Pcdh19	0.482311	2.02641	0.536745	0.597191	0.880553
Adck3	0.579296	1.40813	0.536732	0.5972	0.880553
Tor1aip2	0.254496	5.5707	0.536377	0.597441	0.880667
Inpp5j	0.444868	2.38473	0.536243	0.597532	0.880667
Matr3	0.369574	4.20882	0.536181	0.597574	0.880667
Nkrf	0.665741	0.927963	0.535721	0.597886	0.880908
Fam21	0.217418	5.6297	0.535129	0.598288	0.881136
Msx2	0.793919	-0.490178	0.535043	0.598347	0.881136
Gpt	0.617266	0.692554	0.534954	0.598407	0.881136
Senp6	0.285529	4.63186	0.534863	0.598469	0.881136
Ubl7	0.274291	4.71349	0.534837	0.598486	0.881136
Zc4h2	0.598713	1.09149	0.534453	0.598748	0.881276
Spata7	0.960536	-0.813081	0.534369	0.598804	0.881276
L1cam	0.567669	1.46841	0.533667	0.599282	0.881547
Sec23ip	0.310191	3.79388	0.533416	0.599452	0.881547
Phlda3	0.322887	3.8615	0.533414	0.599453	0.881547
Sgsm1	0.81727	-0.132907	0.533369	0.599484	0.881547
Tmem138	0.795106	-0.222343	0.533248	0.599566	0.881547
Fam114a1	0.358625	3.4239	0.533224	0.599583	0.881547
Aif1	0.364086	3.5456	0.53265	0.599973	0.881793
Strap	0.227518	5.34411	0.532327	0.600192	0.882006
Zfp868	0.59514	0.949337	0.532019	0.600402	0.88203
Adam10	0.29584	3.92149	0.531964	0.600439	0.88203
Psmg1	0.497372	1.83001	0.531866	0.600506	0.88203
Ctsh	0.33877	3.66816	0.531454	0.600786	0.882156
Ubxn2a	0.466099	2.83654	0.531391	0.600829	0.882156
Rab3il1	0.705194	0.600877	0.531304	0.600889	0.882156
Actr8	0.377877	2.84731	0.530627	0.601349	0.882723
3110035E14Rik	0.248835	5.01149	0.530351	0.601537	0.882832
Rtn3	0.184426	7.91429	0.530299	0.601573	0.882832
Hspa4l	0.307856	4.05927	0.529871	0.601864	0.88284
Tlr2	0.567719	2.51432	0.529193	0.602326	0.88284
Gstt2	0.565844	0.974362	0.529174	0.602339	0.88284
Snrpa	0.279162	4.43564	0.528998	0.602458	0.88284
Mok	0.607852	0.74349	0.528995	0.602461	0.88284
Hist1h2ak	0.746599	-0.147422	0.528994	0.602462	0.88284
Fnip2	0.377601	3.00985	0.528946	0.602494	0.88284
Ubap2	0.333926	3.77124	0.528913	0.602517	0.88284
Nit2	0.6652	0.830765	0.528742	0.602633	0.88286
Nphp1	0.463056	2.38489	0.528625	0.602713	0.882868
Ddost	0.312883	4.02508	0.52762	0.603398	0.883477
Kdm4b	0.506708	1.65586	0.527469	0.603501	0.883477
Dhx36	0.488626	2.76074	0.527135	0.603728	0.883485
Fam189a2	0.33814	3.92149	0.527133	0.60373	0.883485
Abtb2	0.310088	4.90187	0.526626	0.604076	0.883773
2021-09-15	0.183063	6.9952	0.525275	0.604998	0.884402
Ogg1	0.54319	1.44833	0.524965	0.60521	0.884402
Cmss1	0.730864	0.535174	0.52495	0.60522	0.884402
Ugcg	0.422036	2.70494	0.524712	0.605382	0.884402
Rpl11	0.26142	4.95855	0.524536	0.605502	0.884402
Stim1	0.329079	3.80924	0.52452	0.605514	0.884402
Pop4	0.337757	3.35561	0.52429	0.605671	0.884402
Ndufaf2	0.506099	1.57454	0.524129	0.605781	0.884414
Plcd3	0.493739	1.5861	0.523319	0.606334	0.885114
Paqr7	0.239328	5.31987	0.523064	0.606509	0.885225
Pald1	0.460836	2.58513	0.522989	0.60656	0.885225
Brd8	0.30793	3.84227	0.522776	0.606705	0.885328
Rps16-ps2	0.408236	2.97389	0.522082	0.60718	0.885803
Gmppb	0.983124	-1.55726	0.521192	0.607789	0.886206
Kcnk13	0.617452	0.826134	0.521133	0.607829	0.886206
Ppa2	0.31802	4.42767	0.520883	0.608	0.886347
Gmip	0.670359	0.480787	0.520499	0.608263	0.886365
Gm9776	0.697315	0.91124	0.520319	0.608387	0.886365
Tubb6	0.552194	1.30183	0.520192	0.608473	0.886383
Ubxn7	0.26764	4.47471	0.519747	0.608778	0.886609
Rtf1	0.244007	4.8193	0.519364	0.60904	0.886773
Ccdc14	0.76715	-0.336783	0.518827	0.609408	0.886925
Myo10	0.207628	6.1729	0.518565	0.609588	0.886925
Aldh9a1	0.299806	4.15247	0.518339	0.609743	0.886925
BC023829	0.629567	0.986258	0.517735	0.610156	0.886984
Mrpl55	0.413622	2.6268	0.517156	0.610553	0.887439
Mrpl4	0.264761	4.32046	0.51706	0.610619	0.887439
Pfkfb3	0.265465	5.07235	0.516165	0.611233	0.887553
Ict1	0.326327	3.37964	0.515495	0.611693	0.887652
Crebl2	0.524735	1.40973	0.515257	0.611856	0.887652
Skp1a	0.296079	6.32466	0.515241	0.611867	0.887652
Reg2	0.926243	-1.22281	0.515055	0.611995	0.887652
Scaf4	0.269423	4.62802	0.514995	0.612036	0.887652
Galk1	0.429665	2.33205	0.514861	0.612128	0.887652
Polr3d	0.49271	2.00023	0.514689	0.612246	0.887652
Pikfyve	0.338158	4.02562	0.514667	0.612261	0.887652
Lcor	0.560002	2.03789	0.514413	0.612436	0.88767
Vmac	0.568658	1.99875	0.514241	0.612554	0.88767
1190007I07Rik	0.601646	0.830448	0.514137	0.612626	0.88767
Arl6ip5	0.505013	2.35893	0.513906	0.612784	0.88767
Prkx	0.387709	2.6181	0.513706	0.612921	0.88767
Dph6	0.449127	2.53005	0.513557	0.613024	0.88767
Celsr3	0.722503	0.184156	0.513315	0.61319	0.88767
D630045J12Rik	0.277966	4.8252	0.512678	0.613628	0.88767
Nap1l5	0.275929	4.31664	0.512559	0.61371	0.88767
Armcx5	0.664188	0.583185	0.51233	0.613867	0.88767
Spcs1	0.265463	4.68277	0.51214	0.613998	0.88767
Psmg2	0.464577	2.29454	0.511887	0.614172	0.88767
Wdr44	0.571821	1.52679	0.511867	0.614185	0.88767
Igsf21	0.402132	3.06101	0.511546	0.614406	0.88767
Tuba1c	0.393734	2.86252	0.511304	0.614573	0.88767
Tubgcp2	0.529982	2.21011	0.511277	0.614591	0.88767
Bptf	0.266434	4.49007	0.511135	0.614689	0.88767
Pabpn1	0.389692	2.82728	0.511116	0.614702	0.88767
Sulf2	0.187727	6.51912	0.510508	0.615121	0.88767
Upf2	0.452389	2.03961	0.510466	0.61515	0.88767
Ndufb4	0.374765	2.9128	0.50968	0.61569	0.887851
Osbpl2	0.400397	3.3361	0.508884	0.616238	0.888394
Ddx58	0.329511	3.71545	0.508749	0.616332	0.888394
Fam3a	0.462734	2.17999	0.508481	0.616516	0.888394
Tcf12	0.268315	4.67554	0.508056	0.616809	0.888608
Gm14326	0.754586	-0.213256	0.507839	0.616959	0.888615
Nalcn	0.476951	1.79436	0.507641	0.617095	0.888689
Ciapin1	0.340663	3.32781	0.507306	0.617326	0.888894
Prodh	0.322936	4.07097	0.50719	0.617406	0.888894
Mfhas1	0.311401	4.34855	0.507109	0.617462	0.888894
Coq5	0.314192	3.67696	0.506658	0.617773	0.88891
Lrif1	0.839618	-0.300476	0.506294	0.618024	0.888948
Zkscan6	0.631058	0.775104	0.506114	0.618148	0.889018
Rasal1	0.614234	0.780608	0.505993	0.618232	0.889031
Ago3	0.219122	5.30063	0.505658	0.618462	0.889255
Ddx10	0.350161	3.19474	0.505164	0.618803	0.889292
Sorcs2	0.336676	3.31256	0.504824	0.619038	0.889292
Dtd2	0.383143	2.80278	0.504477	0.619278	0.889292
Yars	0.284942	4.20473	0.504436	0.619306	0.889292
Zfp628	0.505768	1.51192	0.504199	0.61947	0.889381
Clstn2	0.881822	-1.34733	0.503823	0.619729	0.889465
Rrp1	0.231951	5.17285	0.502692	0.620511	0.88954
Ddx47	0.390494	2.8732	0.502674	0.620523	0.88954
Rsbn1l	0.368	2.70274	0.502608	0.620568	0.88954
Adam19	0.600211	1.22708	0.502467	0.620666	0.88954
Rab35	0.41297	2.21455	0.502377	0.620728	0.88954
Adgra1	0.253039	4.8362	0.502168	0.620873	0.88954
Mcam	0.309546	3.6208	0.501954	0.62102	0.88954
Cadps	0.283262	4.2353	0.501377	0.621419	0.889734
Asic1	0.242903	4.82081	0.501144	0.621581	0.88975
Prex1	0.201944	6.712	0.499283	0.622868	0.890434
Pnkd	0.210151	5.57305	0.499065	0.623019	0.890434
Pask	0.791812	-0.143191	0.498732	0.62325	0.890434
Hnrnpf	0.235535	4.74692	0.498584	0.623352	0.890434
Ddx5	0.182863	6.30577	0.49858	0.623355	0.890434
Zcchc8	0.51891	2.07849	0.498295	0.623553	0.890434
Ctsl	0.189961	6.43151	0.498178	0.623634	0.890434
Lrch3	0.27144	4.42333	0.497883	0.623838	0.890618
Mageh1	0.437089	1.92386	0.497593	0.624039	0.890798
Rnf215	0.543913	1.34946	0.497171	0.624331	0.890905
Rpe	0.543127	2.11582	0.49716	0.624339	0.890905
Ube2j1	0.270675	4.24834	0.496499	0.624797	0.891067
Borcs5	0.679097	0.493684	0.496419	0.624852	0.891067
Oasl2	0.265789	6.05773	0.496211	0.624997	0.891093
Lrp5	0.398662	2.6239	0.495937	0.625186	0.891256
Hgsnat	0.308226	3.44131	0.495811	0.625274	0.891274
Nrep	0.256769	4.62685	0.495629	0.6254	0.891347
Cisd3	0.392776	2.57395	0.495291	0.625634	0.891434
Slc33a1	0.428341	2.01749	0.494666	0.626068	0.891434
Tgs1	0.482422	2.63527	0.49458	0.626128	0.891434
Med12	0.288829	3.79224	0.494512	0.626175	0.891434
Nubpl	0.525775	1.47728	0.494344	0.626292	0.891434
Stat6	0.540298	1.09861	0.494178	0.626407	0.891434
Rapgefl1	0.690914	0.0519521	0.493479	0.626892	0.891434
Dync1i2	0.258824	5.36115	0.493228	0.627066	0.891434
Arih2	0.365066	2.98255	0.493181	0.627099	0.891434
Hsd3b7	0.602637	1.02002	0.492938	0.627268	0.891434
Sh3bp5	0.305918	3.91499	0.492908	0.627288	0.891434
Gnptg	0.268605	4.22793	0.492355	0.627673	0.891434
Snap91	0.275742	3.88071	0.492352	0.627675	0.891434
Cir1	0.400233	2.35061	0.492323	0.627695	0.891434
Ensa	0.319533	4.105	0.492145	0.627818	0.891434
Sirt5	0.487022	1.60406	0.491943	0.627959	0.891434
Gabarapl2	0.246891	4.74127	0.491902	0.627988	0.891434
Ablim3	0.658717	-0.0081513	0.491827	0.628039	0.891434
Saraf	0.185502	6.47475	0.491485	0.628277	0.891458
Adra2a	0.319096	3.70975	0.491436	0.628311	0.891458
Snx9	0.311715	3.43568	0.490294	0.629105	0.892108
Cox7a1	0.366018	2.68268	0.490135	0.629216	0.892108
Rad50	0.399111	2.61433	0.490125	0.629223	0.892108
St3gal4	0.334304	3.39029	0.489948	0.629346	0.892149
Sema3a	0.519583	1.47316	0.489561	0.629615	0.892211
Sec61a2	0.630951	0.567007	0.489414	0.629717	0.892249
Megf11	0.356242	3.12529	0.488549	0.63032	0.892771
Bcl9	0.392466	2.43513	0.488453	0.630386	0.892771
Tmed8	0.384132	3.10858	0.488111	0.630624	0.892868
Fam8a1	0.450554	2.64063	0.487973	0.63072	0.892868
Spats1	0.759291	-0.596314	0.487706	0.630906	0.892868
Taok1	0.256522	5.76659	0.487106	0.631324	0.893246
Atf3	0.559647	0.945728	0.486896	0.63147	0.893246
Ppp2r3d	0.614002	0.928044	0.486891	0.631473	0.893246
Arrb1	0.220372	5.14636	0.486891	0.631474	0.893246
Mpdz	0.306131	3.70978	0.48674	0.631579	0.893282
Camsap2	0.194001	6.24879	0.48653	0.631725	0.893282
Nsrp1	0.409272	2.09677	0.486159	0.631984	0.893541
Psme4	0.301249	3.76882	0.485881	0.632178	0.893603
Git2	0.319687	3.66398	0.484694	0.633005	0.894037
Hmox2	0.351249	3.26867	0.484685	0.633011	0.894037
BC017158	0.466	1.79038	0.484291	0.633286	0.894211
Csnk1e	0.227353	4.70388	0.484134	0.633395	0.894259
Wrnip1	0.506838	1.78396	0.483912	0.633551	0.894371
Nek3	0.66743	0.396983	0.483635	0.633744	0.894432
Pcbd2	0.401228	2.33244	0.483028	0.634168	0.894816
Fam168b	0.221316	5.17589	0.482826	0.634308	0.894865
Ngdn	0.374932	3.04964	0.482373	0.634625	0.895074
Fmn2	0.222274	4.99042	0.482032	0.634863	0.895074
Akap6	0.275559	4.58874	0.481949	0.634921	0.895074
BC030336	0.512369	1.53141	0.481537	0.635208	0.89522
9130213A22Rik	0.736131	-0.433234	0.481239	0.635417	0.895383
Pepd	0.428568	2.00805	0.480926	0.635636	0.895504
Prdm15	0.535696	1.14943	0.480539	0.635906	0.895779
Specc1l	0.268228	3.83105	0.480316	0.636062	0.895892
Rbm48	0.909011	-1.22103	0.480156	0.636174	0.895943
Zbtb33	0.389188	2.71327	0.479378	0.636718	0.89639
Usp9x	0.292523	5.58197	0.479021	0.636967	0.896527
D430019H16Rik	0.32902	3.69917	0.478851	0.637086	0.896527
Gm45038	0.662317	0.892916	0.478651	0.637226	0.896527
Pex11g	0.716706	-0.425488	0.478397	0.637403	0.896527
Prrc2c	0.205975	5.88574	0.47819	0.637548	0.896527
Ppp1r15a	0.47864	1.87738	0.477899	0.637752	0.896527
Rtn2	0.533186	1.9005	0.477862	0.637778	0.896527
Ccs	0.422776	2.0439	0.477743	0.637861	0.896527
Foxm1	0.377095	2.86794	0.477511	0.638024	0.896527
Pot1b	0.59362	0.240259	0.476671	0.638611	0.896681
AC182748.2	0.59362	0.240259	0.476671	0.638611	0.896681
Lrmp	0.775276	-0.585231	0.47667	0.638612	0.896681
Zbtb37	0.559143	1.12261	0.476558	0.638691	0.896681
Sall2	0.205429	5.39951	0.476503	0.638729	0.896681
Malsu1	0.407272	2.11053	0.476285	0.638882	0.896681
Pold3	0.370014	2.51381	0.47622	0.638927	0.896681
Dcc	0.677627	0.116671	0.475898	0.639153	0.896681
Atg13	0.266731	3.94284	0.475617	0.63935	0.896681
Kif26b	0.471659	1.40186	0.475445	0.639471	0.896681
Ccdc92	0.267428	3.8751	0.475269	0.639594	0.896681
Gpbp1	0.411152	3.33647	0.475135	0.639687	0.896681
Ccdc77	0.474772	1.29996	0.475078	0.639728	0.896681
Aasdhppt	0.388032	2.56243	0.474874	0.639871	0.896681
Zc3h7a	0.495951	1.42545	0.474857	0.639883	0.896681
Rrm2b	0.411655	2.89397	0.474562	0.640089	0.896681
Ccdc127	0.292339	4.1241	0.47407	0.640434	0.896681
Gpr17	0.166472	7.45469	0.474059	0.640442	0.896681
B4galt4	0.287656	3.65614	0.474044	0.640452	0.896681
Surf4	0.228331	4.86656	0.474035	0.640459	0.896681
Clns1a	0.244252	4.63699	0.473368	0.640926	0.896681
Ulk3	0.557287	0.62886	0.473345	0.640943	0.896681
Usp47	0.235709	4.54683	0.472979	0.641199	0.896681
Slc45a4	0.417619	2.82869	0.472812	0.641317	0.896681
Kcna2	0.22698	4.68152	0.472704	0.641392	0.896681
Ttc33	0.424893	2.01846	0.472595	0.641469	0.896681
9430076C15Rik	0.299738	3.45942	0.472435	0.641581	0.896681
Kdelc2	0.49137	1.81532	0.471936	0.641931	0.896681
Maml1	0.501254	2.00304	0.471804	0.642024	0.896681
Slc35d1	0.284557	4.44395	0.471776	0.642043	0.896681
Ppp1r8	0.318008	3.33173	0.471515	0.642226	0.896681
Heg1	0.322334	3.82114	0.471405	0.642304	0.896681
Chtf8	0.269753	4.03238	0.470546	0.642907	0.896681
Ccdc163	0.79722	-0.919285	0.470355	0.643041	0.896681
Trip11	0.191851	5.63754	0.47022	0.643136	0.896681
Ranbp6	0.400305	2.57039	0.469951	0.643325	0.896681
Ppp2r3c	0.551025	1.52923	0.46981	0.643424	0.896681
Gusb	0.367303	3.39757	0.469747	0.643468	0.896681
Pkia	0.309058	3.72777	0.469734	0.643477	0.896681
Rab39b	0.447514	2.16649	0.469626	0.643553	0.896681
Pcf11	0.3513	2.55953	0.469202	0.643851	0.896681
Sidt2	0.237862	4.61174	0.469101	0.643922	0.896681
Rala	0.261932	4.05985	0.468955	0.644025	0.896681
Fbxo45	0.310708	3.79547	0.46872	0.64419	0.896681
Ern1	0.40576	1.97822	0.468619	0.644261	0.896681
Mmadhc	0.430341	2.78518	0.468427	0.644396	0.896681
Mphosph9	0.342674	3.44698	0.468298	0.644486	0.896681
Lrrtm1	0.727977	-0.200986	0.468155	0.644587	0.896681
Pkn2	0.402763	2.80087	0.468003	0.644694	0.896681
E2f7	0.729049	0.34555	0.467985	0.644707	0.896681
St6galnac6	0.463722	1.51583	0.46776	0.644865	0.896685
Dnajc6	0.316755	3.57552	0.467673	0.644926	0.896685
Spata13	0.345004	3.21784	0.467387	0.645127	0.89674
Tpcn1	0.205504	5.46535	0.466978	0.645415	0.897035
Fli1	0.464017	1.4738	0.466858	0.6455	0.89704
S100a10	0.323151	4.04486	0.466444	0.645791	0.89704
Xkr4	0.841423	-1.06171	0.466299	0.645893	0.897069
Tln1	0.22397	4.89427	0.466026	0.646085	0.897231
A430033K04Rik	0.447051	1.76272	0.465917	0.646162	0.897233
Nab2	0.386673	2.35441	0.465686	0.646324	0.897353
Rmnd5b	0.441044	1.74299	0.465156	0.646697	0.897443
Rp2	0.426272	2.25353	0.464848	0.646914	0.897443
Sirt6	0.661859	-0.299408	0.464842	0.646918	0.897443
Pdgfra	0.169673	6.32858	0.464695	0.647022	0.897443
Rnaseh2c	0.358924	2.94748	0.464562	0.647116	0.897443
Ryr3	0.657942	-0.136821	0.464514	0.647149	0.897443
Uggt2	0.463306	1.52897	0.464228	0.647351	0.897443
Wdr25	0.616137	0.345773	0.464081	0.647455	0.897443
Hlf	0.221241	5.41699	0.463872	0.647602	0.897447
Disp2	0.267004	4.02275	0.463607	0.647788	0.897601
Brap	0.266155	4.0022	0.463161	0.648103	0.897773
Gm10288	0.287437	3.478	0.463071	0.648166	0.897773
Krcc1	0.385355	2.46993	0.462895	0.64829	0.897773
Zfp36l2	0.248673	4.13897	0.461815	0.649052	0.898513
Kcnip2	0.776259	-0.879169	0.46133	0.649394	0.898657
Lrrtm2	0.339228	3.18407	0.461318	0.649402	0.898657
Cnep1r1	0.318861	3.28889	0.461235	0.649461	0.898657
Smn1	0.471366	2.02264	0.460797	0.64977	0.898657
Kif1bp	0.211013	5.59324	0.460761	0.649795	0.898657
Nudt16	0.476377	1.39262	0.460665	0.649863	0.898657
Dpagt1	0.409234	2.37729	0.460587	0.649918	0.898657
Panx2	0.652918	-0.158538	0.460486	0.649989	0.898657
Mmd	0.579866	0.615225	0.460252	0.650155	0.898781
Lats1	0.20791	5.00096	0.459929	0.650382	0.898853
Ndor1	0.612368	0.494276	0.459856	0.650434	0.898853
Slc16a7	0.436431	2.03502	0.459569	0.650637	0.898906
Kctd18	0.372722	2.29033	0.459437	0.65073	0.898906
Hypk	0.309926	3.51384	0.459225	0.65088	0.898906
Picalm	0.214137	5.18467	0.458996	0.651041	0.898906
Pik3c3	0.282354	3.52322	0.458879	0.651124	0.898906
BC005537	0.216398	5.12734	0.458864	0.651134	0.898906
Mob1a	0.231503	5.02683	0.458664	0.651276	0.898906
Gabarap	0.16914	6.41294	0.458606	0.651317	0.898906
Gjb2	0.591654	1.11801	0.458515	0.651381	0.898906
Asl	0.639504	-0.045449	0.458296	0.651536	0.899005
Mpzl1	0.228575	4.86424	0.458199	0.651604	0.899005
Zfp810	0.884722	-1.2594	0.457568	0.65205	0.899145
Apitd1	0.804029	-0.665346	0.457149	0.652347	0.899284
Gga3	0.411585	2.55531	0.456812	0.652584	0.899284
Mettl13	0.500233	0.946625	0.455871	0.65325	0.899284
Phf6	0.536037	1.48322	0.455373	0.653602	0.899284
Rimklb	0.258312	3.84914	0.455333	0.653631	0.899284
Eml4	0.370997	2.99934	0.455219	0.653711	0.899284
Tatdn1	0.666808	0.299478	0.455101	0.653795	0.899284
Igha	0.979193	-0.930229	0.454912	0.653928	0.899284
Syt10	0.845759	-1.8477	0.454864	0.653962	0.899284
Rab3gap1	0.249822	4.21587	0.454728	0.654058	0.899284
Vps9d1	0.525951	1.97682	0.454705	0.654075	0.899284
Dirc2	0.237622	4.63033	0.454125	0.654485	0.899284
Gapvd1	0.216056	4.66846	0.453924	0.654628	0.899284
Atxn1l	0.279949	3.52804	0.45372	0.654772	0.899284
Zfp185	0.877146	-1.70838	0.453589	0.654865	0.899284
Car11	0.47586	1.08345	0.453414	0.654989	0.899284
Thoc7	0.34996	2.9058	0.453175	0.655158	0.899411
Dgka	0.471501	1.39535	0.452916	0.655342	0.899416
Ache	0.542128	1.20074	0.452742	0.655464	0.899416
Glrb	0.24264	4.20575	0.45227	0.655799	0.899478
Nrxn2	0.217747	4.87623	0.452269	0.6558	0.899478
Phf13	0.566612	0.300162	0.452269	0.6558	0.899478
Rpl10a-ps1	0.409837	2.96095	0.452144	0.655888	0.899478
Dnm3	0.232564	4.39886	0.451872	0.656081	0.899638
Pqlc3	0.70475	-0.383784	0.451571	0.656294	0.899674
Atp2b3	0.702042	-0.353003	0.451478	0.65636	0.899674
Maml2	0.423058	2.53751	0.451278	0.656502	0.899674
Tnrc6a	0.240882	4.3436	0.451256	0.656518	0.899674
Rfc1	0.240112	4.21193	0.451194	0.656562	0.899674
Pex2	0.356579	3.08914	0.451043	0.656668	0.899716
Zfp512	0.354303	2.67478	0.450625	0.656965	0.900018
Drg1	0.285538	3.51511	0.450322	0.65718	0.900105
Nat8f1	0.506303	1.08071	0.44989	0.657486	0.900231
Skiv2l2	0.282858	3.70793	0.449872	0.657499	0.900231
Rfx2	0.532067	0.99565	0.449768	0.657573	0.900231
Mdm2	0.2103	4.77303	0.44946	0.657791	0.900319
Mtmr2	0.225978	5.03446	0.449162	0.658003	0.900345
Tbc1d10a	0.29056	3.55093	0.449046	0.658085	0.900345
Nes	0.339162	2.84335	0.447422	0.659238	0.900977
Hdhd3	0.451034	1.58592	0.447392	0.659259	0.900977
Tbc1d7	0.356178	2.76025	0.446617	0.659809	0.901025
Tmem143	0.365795	2.27753	0.446308	0.660029	0.901025
Bysl	0.326548	3.04935	0.446243	0.660075	0.901025
Fchsd2	0.204493	4.94701	0.446173	0.660125	0.901025
Marcks	0.174093	6.65975	0.446167	0.660129	0.901025
Pin1	0.375704	2.19099	0.445868	0.660342	0.901211
4930453N24Rik	0.490652	2.02752	0.445713	0.660451	0.901258
Setd1b	0.296574	3.1663	0.445568	0.660555	0.901291
Pcdhac2	0.854612	-1.98437	0.444659	0.661201	0.901674
Cep89	0.517396	0.764082	0.444269	0.661478	0.901829
Top3b	0.473583	1.38925	0.444032	0.661647	0.901897
Zfp14	0.764604	-0.596141	0.443423	0.66208	0.902028
Lhfpl3	0.217533	5.30511	0.44297	0.662402	0.902086
Tgfb2	0.336196	3.37962	0.442821	0.662508	0.902086
Rfx5	0.320447	2.99695	0.442809	0.662517	0.902086
Arhgef26	0.187113	5.67245	0.442722	0.662579	0.902086
Dtymk	0.312878	2.81062	0.44229	0.662886	0.902106
Fbxo36	0.478587	1.37231	0.441982	0.663105	0.902285
Polk	0.436432	1.95093	0.441807	0.66323	0.902352
Irx1	0.567024	0.188858	0.44159	0.663385	0.902455
Yipf4	0.32874	2.54806	0.441374	0.663539	0.902455
Sh3bp1	0.302854	3.09411	0.440771	0.663968	0.902734
Cntrob	0.559483	0.688008	0.4405	0.664161	0.90279
1810041L15Rik	0.182845	6.0595	0.440203	0.664372	0.902817
Spef1	0.716223	-0.746058	0.43997	0.664539	0.902817
Unc50	0.291713	4.00711	0.439963	0.664543	0.902817
Tbp	0.545944	0.770993	0.439943	0.664557	0.902817
Tbc1d22a	0.361463	2.72317	0.438939	0.665273	0.903363
Pcdhga9	0.683121	-0.273817	0.438737	0.665417	0.903363
Pcdhga6	0.370925	2.9899	0.438571	0.665535	0.903363
Zdhhc9	0.191388	5.86986	0.437537	0.666273	0.90375
Nr1d1	0.173397	5.9905	0.437435	0.666346	0.90375
Slc8a2	0.484479	1.33594	0.437373	0.66639	0.90375
Ywhaz	0.131658	8.19997	0.436583	0.666953	0.90426
Selk	0.186392	5.49857	0.436259	0.667185	0.904415
Lpcat3	0.266771	3.49409	0.435283	0.667882	0.904745
Pisd-ps2	0.642102	0.240226	0.435164	0.667967	0.904745
Dnajc8	0.222914	4.35475	0.435003	0.668082	0.904745
Rasal2	0.2995	3.96376	0.434964	0.66811	0.904745
Cdc42se2	0.190671	5.43725	0.434931	0.668133	0.904745
Ncapg2	0.429206	1.42142	0.434353	0.668546	0.904882
Fopnl	0.329155	2.76664	0.43423	0.668634	0.904882
5730480H06Rik	0.526273	0.575933	0.433917	0.668857	0.905018
Mlxip	0.374648	1.94869	0.433821	0.668926	0.905018
Slc20a2	0.182953	6.05014	0.432679	0.669742	0.905399
Serpind1	0.476118	0.993719	0.432237	0.670058	0.905723
Zpr1	0.37242	2.44387	0.431569	0.670536	0.906024
Rnf144a	0.205399	5.17851	0.431452	0.670619	0.906024
Hook3	0.208751	5.2215	0.43084	0.671057	0.906351
E2f1	0.520076	0.596628	0.430713	0.671148	0.906371
Fen1	0.653311	0.154248	0.42953	0.671995	0.907107
Add3	0.18329	6.14537	0.429457	0.672047	0.907107
Ddx41	0.39467	1.91028	0.429332	0.672136	0.907107
Rimbp2	0.480893	0.989692	0.428955	0.672407	0.907245
Rarb	0.600809	-0.0901668	0.428683	0.672601	0.907301
Rybp	0.388375	2.51257	0.428006	0.673086	0.907419
Gkap1	0.305677	2.94502	0.427923	0.673146	0.907419
Txnrd1	0.261433	3.63636	0.427864	0.673188	0.907419
Rbl1	0.609436	0.0432785	0.42786	0.673191	0.907419
Asic4	0.724368	-1.13387	0.42784	0.673205	0.907419
Tle1	0.358801	2.79292	0.427813	0.673224	0.907419
Fam49b	0.292931	4.03206	0.427635	0.673352	0.907489
Tbc1d30	0.385342	2.17249	0.427169	0.673686	0.907601
Slc26a6	0.592277	0.215783	0.426942	0.673849	0.907601
Rasd1	0.597588	-0.204559	0.426385	0.674248	0.907601
Nt5dc3	0.253041	3.55517	0.426377	0.674254	0.907601
Tnfaip8l1	0.608479	0.265479	0.426351	0.674272	0.907601
Zfp661	0.686654	-0.424238	0.426324	0.674291	0.907601
Srgap1	0.217884	5.70691	0.426279	0.674324	0.907601
Slc29a1	0.346423	2.4197	0.425981	0.674538	0.907746
Dclre1c	0.603416	0.295791	0.425853	0.674629	0.907767
Ggh	0.292887	3.41137	0.425417	0.674942	0.907795
Rnf122	0.243451	3.82793	0.42524	0.675069	0.907795
1110034G24Rik	0.621911	-0.180079	0.425015	0.67523	0.907795
Phyhd1	0.296383	3.16395	0.424965	0.675266	0.907795
Armcx6	0.586002	0.657352	0.424834	0.67536	0.907795
Elf1	0.40663	1.99553	0.42465	0.675492	0.907795
Dcaf4	0.409897	1.57785	0.424239	0.675787	0.908089
Ust	0.242679	4.41259	0.423883	0.676043	0.908179
Lipt1	0.699737	-0.638475	0.423645	0.676213	0.908179
Mcur1	0.227377	4.53221	0.423612	0.676237	0.908179
Lmo3	0.59981	1.08454	0.422967	0.6767	0.908595
Runx1	0.388745	2.19271	0.422232	0.677228	0.908893
Pbk	0.543046	1.31454	0.420991	0.67812	0.90985
Nbeal2	0.54513	0.832994	0.420699	0.67833	0.90996
Cyba	0.298455	3.11075	0.420145	0.678727	0.910044
Ppp1r10	0.246583	3.90344	0.420022	0.678816	0.910044
Sh3bgrl2	0.457316	1.45618	0.419897	0.678906	0.910044
Eif4e2	0.29509	3.05377	0.419724	0.67903	0.910044
Ebag9	0.314995	3.02064	0.419458	0.679222	0.910044
BC064078	0.356315	2.42653	0.419206	0.679403	0.910044
Tgfbr1	0.26055	4.93072	0.419051	0.679514	0.910044
Adck5	0.574123	-0.169161	0.418751	0.67973	0.910044
Tbc1d20	0.241322	3.88917	0.418748	0.679732	0.910044
Bbs1	0.334549	2.58493	0.418641	0.679809	0.910044
Ube2o	0.30882	2.90104	0.418598	0.67984	0.910044
Ercc1	0.534408	0.908154	0.418392	0.679989	0.910117
Nol11	0.317449	2.51927	0.418297	0.680057	0.910117
Epb41	0.353928	2.5788	0.418189	0.680135	0.910118
Gatad2a	0.251939	4.84031	0.417786	0.680425	0.910332
Dbpht2	0.523974	0.893247	0.417752	0.680449	0.910332
Atp6v1b2	0.191712	5.98244	0.417355	0.680734	0.910366
Lynx1	0.188889	4.96541	0.416872	0.681082	0.910667
Pde4d	0.274049	3.32764	0.416512	0.681342	0.91071
Zfp827	0.282304	3.39853	0.416417	0.68141	0.91071
Rbm19	0.4305	1.54756	0.416402	0.68142	0.91071
Map3k2	0.317817	2.88324	0.416193	0.681571	0.91071
Ucp2	0.14796	7.05638	0.416164	0.681592	0.91071
Fbxl16	0.450544	1.24359	0.415883	0.681794	0.91071
Tbc1d24	0.342614	2.40438	0.415807	0.681849	0.91071
Nfs1	0.248913	3.95209	0.415762	0.681881	0.91071
Zfp715	0.696644	-0.421151	0.415588	0.682007	0.91077
Spin1	0.205189	4.5951	0.415487	0.68208	0.91077
Madd	0.394326	2.37649	0.414713	0.682637	0.910992
Hnrnpa3	0.193647	5.83419	0.414536	0.682765	0.910992
Pcdhb7	0.684786	-0.666448	0.414465	0.682816	0.910992
AI846148	0.39942	2.0377	0.414277	0.682951	0.910992
Slc25a18	0.207886	5.7634	0.413652	0.683402	0.910992
Saysd1	0.624281	1.26508	0.41359	0.683447	0.910992
Setx	0.318506	3.99664	0.413498	0.683513	0.910992
Meis2	0.408906	2.01481	0.412895	0.683948	0.910992
Asns	0.623608	0.0104264	0.412844	0.683984	0.910992
Ormdl2	0.416664	1.84039	0.412804	0.684014	0.910992
Pou6f1	0.304345	2.93485	0.412517	0.68422	0.910992
Slc22a4	0.307874	3.19964	0.412484	0.684244	0.910992
Tusc1	0.568187	-0.0463089	0.412449	0.684269	0.910992
Col9a2	0.499383	0.661897	0.41238	0.684319	0.910992
Psat1	0.158938	6.31226	0.412074	0.68454	0.911053
Crtc3	0.237585	3.82171	0.411495	0.684957	0.911433
Tmem60	0.317413	2.80928	0.410942	0.685356	0.911562
Pinx1	0.528832	0.288155	0.410938	0.685359	0.911562
Retsat	0.329098	2.57859	0.410907	0.685382	0.911562
Brpf3	0.510132	1.30342	0.410556	0.685635	0.911562
Tmed2	0.213328	4.80541	0.410448	0.685713	0.911562
Sh3bgrl	0.233182	4.29411	0.410359	0.685778	0.911562
Zfp655	0.3559	2.13145	0.410297	0.685822	0.911562
Zfp768	0.314548	2.5328	0.409471	0.686418	0.911791
Arl5a	0.216108	5.17448	0.408873	0.68685	0.911791
Pknox2	0.361767	2.00845	0.40879	0.68691	0.911791
Phc1	0.233938	4.03977	0.408552	0.687082	0.911791
Kcnh5	0.676454	-0.671934	0.408493	0.687125	0.911791
Igsf3	0.349285	2.65649	0.408409	0.687186	0.911791
Sspn	0.233288	3.88964	0.4083	0.687265	0.911791
Ddx51	0.561057	0.572285	0.408287	0.687274	0.911791
Faah	0.363868	2.09891	0.408233	0.687313	0.911791
Cry1	0.231858	3.97653	0.408173	0.687356	0.911791
Anapc4	0.227372	4.0309	0.408149	0.687374	0.911791
Zfp740	0.262079	3.51173	0.407995	0.687485	0.911791
Mum1	0.446554	0.893386	0.407991	0.687488	0.911791
Tgfbi	0.416262	1.57636	0.407061	0.68816	0.911791
Dnajc27	0.33198	2.52534	0.406837	0.688322	0.911791
Rprd2	0.273311	3.54549	0.406512	0.688557	0.911791
1110032A03Rik	0.366436	2.78133	0.406444	0.688606	0.911791
Fads3	0.75398	-1.06423	0.4061	0.688855	0.911965
Ube3a	0.224691	4.26669	0.405209	0.689499	0.912302
Ubap1	0.256164	3.59357	0.405023	0.689634	0.912302
Nubp2	0.369504	1.77574	0.404424	0.690067	0.912302
Cmpk2	0.30288	3.41577	0.404186	0.690239	0.912324
Zfp128	0.73872	-1.08612	0.403613	0.690654	0.912365
Tagap	0.631281	-0.0640997	0.402882	0.691184	0.912686
Fam161a	0.781949	-1.75128	0.402852	0.691205	0.912686
Atraid	0.217456	4.66693	0.402037	0.691796	0.912767
Rbx1	0.204983	4.66314	0.40201	0.691816	0.912767
Rps17	0.172637	5.38256	0.40183	0.691946	0.912767
Mrps33	0.166405	5.53362	0.401444	0.692225	0.912767
Tspan33	0.463743	1.05717	0.401189	0.69241	0.912767
Atp6v1g1	0.220316	4.62311	0.400557	0.692869	0.912767
Tomm70a	0.286157	3.41224	0.400423	0.692966	0.912767
Zbtb38	0.216267	4.34169	0.399825	0.693399	0.912767
Rad18	0.528022	0.165919	0.399601	0.693562	0.912767
Hlcs	0.418453	1.51936	0.399406	0.693703	0.912767
Zfp106	0.165098	5.5546	0.399352	0.693742	0.912767
Nhsl1	0.219782	4.37875	0.39919	0.69386	0.912767
Brix1	0.352539	2.55344	0.399171	0.693874	0.912767
Pes1	0.240549	3.55364	0.398996	0.694	0.912767
Dnttip1	0.382593	2.04312	0.398907	0.694065	0.912767
Rbms2	0.293606	2.76949	0.398843	0.694111	0.912767
Eci2	0.186438	4.79692	0.398755	0.694175	0.912767
Pum1	0.213495	4.55119	0.39874	0.694186	0.912767
Bloc1s4	0.647389	-0.597526	0.398428	0.694412	0.912767
Pllp	0.140455	6.53304	0.398357	0.694464	0.912767
Naa10	0.308273	3.00113	0.398257	0.694537	0.912767
Cirbp	0.292774	3.57147	0.398256	0.694537	0.912767
Atg2a	0.289789	3.38131	0.398066	0.694675	0.912767
B230219D22Rik	0.178419	5.09346	0.397783	0.69488	0.912767
Tmem94	0.226973	4.698	0.397164	0.69533	0.912767
Thoc1	0.480657	0.792986	0.397018	0.695436	0.912767
Ubr1	0.249326	3.63622	0.396942	0.695491	0.912767
Rpusd3	0.414472	1.94736	0.396592	0.695745	0.912767
E4f1	0.549711	0.00236588	0.396446	0.695851	0.912767
Lig3	0.318907	2.51039	0.396439	0.695856	0.912767
Zfp568	0.599256	-0.0194624	0.39641	0.695878	0.912767
Ninl	0.430407	0.935834	0.396389	0.695893	0.912767
Nol4l	0.190064	4.76822	0.396204	0.696027	0.912767
Syne1	0.216446	4.05539	0.396182	0.696043	0.912767
Pex5	0.371226	2.00462	0.396154	0.696063	0.912767
Tyw1	0.507132	1.63208	0.39613	0.696081	0.912767
Mkln1	0.210607	4.63912	0.395693	0.696398	0.912767
Rorc	0.566794	0.145845	0.395651	0.696428	0.912767
Sart1	0.264487	3.49628	0.394661	0.697148	0.912767
Brms1	0.323968	2.50883	0.394204	0.69748	0.912767
Zfp536	0.249609	4.21077	0.39406	0.697584	0.912767
AU019823	0.339297	2.11108	0.394005	0.697624	0.912767
Kcnq5	0.584444	-0.470824	0.393913	0.697691	0.912767
Kat2b	0.237944	4.00765	0.393864	0.697727	0.912767
Inppl1	0.184001	5.20851	0.393708	0.697841	0.912815
Wbp4	0.251094	3.76576	0.393389	0.698072	0.912917
Slain2	0.252453	3.53981	0.392408	0.698786	0.913548
Triap1	0.340857	2.0919	0.392219	0.698923	0.913568
Pirb	0.532601	0.269997	0.392175	0.698955	0.913568
Zbtb8os	0.271164	3.21156	0.391799	0.699229	0.913601
Ubb	0.14421	7.14715	0.391538	0.699418	0.913601
Hist1h3d	0.707098	-1.06442	0.388918	0.701326	0.915156
Tm2d1	0.45101	0.883747	0.388473	0.70165	0.915183
Smarca4	0.182139	5.46584	0.388057	0.701953	0.915183
Wasf1	0.203696	4.67894	0.387965	0.702021	0.915183
Bdp1	0.225036	3.75385	0.387766	0.702166	0.915183
Trim26	0.238816	3.45754	0.387505	0.702356	0.915183
Cdh24	0.47054	0.826138	0.387344	0.702473	0.915183
Pdzrn4	0.514391	0.0604716	0.387285	0.702516	0.915183
Tnfrsf11b	0.409366	1.14837	0.387239	0.702549	0.915183
Dhfr	0.427115	1.59811	0.386831	0.702846	0.915329
Nup98	0.238896	3.77001	0.386513	0.703078	0.915329
Abcb1b	0.676609	-0.772087	0.386383	0.703174	0.915352
Zfp2	0.323571	2.23148	0.385855	0.703559	0.915375
Mtf2	0.334624	1.9813	0.385768	0.703622	0.915375
Pttg1	0.201659	5.27197	0.385723	0.703654	0.915375
Rnf146	0.222011	4.00808	0.385366	0.703915	0.915469
Bach2	0.275234	2.78911	0.385044	0.70415	0.915469
Cc2d1a	0.4225	1.40671	0.384581	0.704488	0.915469
Ttc30b	0.393807	1.37885	0.384556	0.704506	0.915469
Ctps	0.369665	1.75465	0.383077	0.705585	0.915987
Stx8	0.297992	2.58587	0.382618	0.70592	0.915987
Trappc2l	0.251776	3.52764	0.382479	0.706022	0.915987
Klf7	0.281276	3.66361	0.382425	0.706061	0.915987
Slc45a3	0.652409	-0.480677	0.382204	0.706223	0.915987
Zfp382	0.711696	-1.66401	0.381836	0.706491	0.915987
Dnajc13	0.200631	4.38599	0.381802	0.706517	0.915987
Elmod3	0.311369	2.74323	0.381409	0.706804	0.916034
Phkb	0.209252	4.7242	0.38104	0.707073	0.916034
Irak4	0.356487	2.02607	0.380525	0.70745	0.916101
Rab3b	0.527527	0.833688	0.380197	0.70769	0.91616
Rfk	0.260738	4.38136	0.379898	0.707908	0.91616
Acod1	0.723942	-1.72819	0.379869	0.707929	0.91616
Gm6548	0.535725	0.0352474	0.379823	0.707962	0.91616
Kif7	0.492734	0.513472	0.379296	0.708348	0.916358
Fam185a	0.400682	1.31763	0.37918	0.708433	0.916369
Znhit6	0.353406	2.01958	0.378998	0.708566	0.91644
Naip2	0.450065	1.05691	0.378877	0.708654	0.916455
Sbno1	0.212985	4.84483	0.378577	0.708874	0.916586
Mfsd2a	0.16472	5.8316	0.378374	0.709022	0.916586
Dnajc5	0.183116	5.24989	0.377548	0.709627	0.916823
Gtf2h2	0.479674	1.03889	0.377537	0.709634	0.916823
Donson	0.611651	0.0838776	0.37738	0.70975	0.916873
Nsun4	0.488267	1.07952	0.376323	0.710523	0.917236
Msra	0.432351	1.04295	0.376235	0.710587	0.917236
Med14	0.213093	4.10034	0.376151	0.710649	0.917236
Mppe1	0.626996	-0.532601	0.375891	0.71084	0.917382
Thap2	0.324523	2.413	0.374762	0.711666	0.917741
Metap1	0.276594	3.35456	0.374703	0.711709	0.917741
Bend6	0.384428	1.62314	0.374682	0.711725	0.917741
P4ha2	0.563509	0.413699	0.374601	0.711784	0.917741
Gdap1l1	0.329178	2.14153	0.374388	0.71194	0.917741
Uxs1	0.272847	2.89981	0.374387	0.711941	0.917741
Heatr5b	0.22485	3.68692	0.37435	0.711968	0.917741
Znhit2	0.336218	2.03218	0.373514	0.712581	0.91806
Cfap20	0.409826	1.47744	0.373221	0.712796	0.918174
Isg20l2	0.455346	1.52716	0.373152	0.712846	0.918174
C330007P06Rik	0.187625	5.28372	0.372762	0.713132	0.918341
Fbxw2	0.268894	2.88517	0.372692	0.713183	0.918341
Fam92a	0.282002	2.51927	0.372584	0.713262	0.918341
Pkmyt1	0.485166	0.692188	0.372553	0.713285	0.918341
Tcf7l1	0.27805	2.77743	0.372002	0.713689	0.918497
Golga7	0.156173	6.24766	0.371856	0.713796	0.918497
Pttg1ip	0.167985	5.75744	0.371726	0.713891	0.918497
Tmem205	0.256148	3.29574	0.37165	0.713947	0.918497
Aip	0.247273	3.40221	0.371285	0.714215	0.918542
Vamp1	0.263358	2.92003	0.370552	0.714752	0.91861
Unc13b	0.336682	2.55466	0.370369	0.714887	0.91861
Gatsl3	0.2181	4.02171	0.370359	0.714894	0.91861
Elf2	0.191168	4.53375	0.370187	0.71502	0.91861
Csrnp1	0.396308	1.45011	0.370144	0.715052	0.91861
Ciz1	0.285595	2.79787	0.370087	0.715093	0.91861
Per1	0.205127	4.78096	0.369759	0.715335	0.91861
Caap1	0.528875	-0.403762	0.369657	0.71541	0.91861
Cyb5a	0.180753	4.87088	0.369618	0.715438	0.91861
Lrig2	0.37492	2.09253	0.36961	0.715444	0.91861
B3gat2	0.218054	4.21296	0.369579	0.715466	0.91861
Ppp1r3c	0.151135	7.01829	0.369567	0.715475	0.91861
Ndufs6	0.233716	3.89447	0.369434	0.715573	0.91861
Ift46	0.251425	3.60867	0.369336	0.715645	0.91861
Herpud1	0.343518	2.67697	0.369166	0.71577	0.91861
AW549877	0.22524	4.66945	0.368922	0.715949	0.91861
Klhl24	0.169674	5.1961	0.368615	0.716174	0.91861
Lamtor3	0.400245	1.35841	0.368611	0.716178	0.91861
Kmt2a	0.223998	4.45103	0.368037	0.716599	0.918889
Specc1	0.151917	5.67514	0.367992	0.716632	0.918889
Nploc4	0.205225	4.43426	0.367425	0.717048	0.918936
Ccdc88c	0.246213	3.12052	0.367047	0.717326	0.918936
Ap3d1	0.209412	4.79558	0.366943	0.717402	0.918936
Pmp22	0.185518	5.70476	0.366754	0.717541	0.918936
Zbtb7b	0.287099	2.64948	0.365897	0.718171	0.919048
Tmem198b	0.223327	3.8677	0.365123	0.71874	0.919464
Tmem168	0.546662	-0.0873083	0.365083	0.718769	0.919464
Ppp2cb	0.202432	4.27396	0.365033	0.718806	0.919464
Slc38a6	0.202419	4.22256	0.364721	0.719035	0.919647
Dhx8	0.238041	3.868	0.364323	0.719328	0.919647
Rrm2	0.304925	2.36394	0.364316	0.719333	0.919647
Gyg	0.185737	4.85602	0.364312	0.719337	0.919647
AI987944	0.426782	0.911238	0.364069	0.719515	0.919777
Zranb1	0.201945	3.91161	0.363923	0.719622	0.919815
Ccng2	0.421097	0.677018	0.363195	0.720158	0.920068
Rufy1	0.239803	3.33993	0.363169	0.720177	0.920068
Nkain2	0.258167	3.3008	0.362801	0.720448	0.920107
Otud7a	0.348967	1.82373	0.362206	0.720886	0.920107
Adck2	0.411655	0.99955	0.362134	0.720939	0.920107
Nacc1	0.172371	5.28033	0.36166	0.721288	0.920107
Dhx38	0.239086	3.54999	0.361498	0.721407	0.920107
C2cd5	0.355029	2.44259	0.361277	0.72157	0.920107
Mapk1ip1	0.436501	0.7722	0.361022	0.721757	0.920165
Tra2b	0.227697	3.5029	0.360435	0.72219	0.920442
Cd9	0.138092	6.62365	0.360197	0.722365	0.920442
Polr2k	0.390957	1.07616	0.359976	0.722528	0.920442
Mapk14	0.268048	3.86434	0.359919	0.72257	0.920442
Gpr19	0.409365	1.85501	0.359743	0.7227	0.920442
Cyp2d22	0.183335	5.31071	0.359677	0.722748	0.920442
Med13	0.146534	5.7675	0.359559	0.722835	0.920442
Spry1	0.417196	0.771893	0.359418	0.722939	0.920442
2700097O09Rik	0.619792	-0.399465	0.359405	0.722948	0.920442
Mib2	0.291188	2.6736	0.359341	0.722996	0.920442
Rpl22l1	0.299058	2.82321	0.359159	0.72313	0.920442
Poldip2	0.168172	4.72306	0.359113	0.723163	0.920442
Glyr1	0.187927	4.4831	0.35908	0.723188	0.920442
Exosc8	0.302959	2.04788	0.358383	0.723702	0.920764
Poli	0.590869	-0.704652	0.357281	0.724514	0.921153
Echdc2	0.427234	1.75631	0.356802	0.724867	0.921161
Slc25a51	0.195136	4.11291	0.356614	0.725006	0.921239
Tmem251	0.611705	-0.819091	0.356456	0.725123	0.921289
Psap	0.120617	9.50105	0.355836	0.72558	0.921544
Ranbp17	0.455197	0.528118	0.354981	0.726211	0.922079
1810026J23Rik	0.243221	3.43064	0.354155	0.726821	0.922593
Sertad2	0.256224	3.52164	0.354117	0.726849	0.922593
Rps6kb1	0.226548	3.45333	0.3539	0.727009	0.922697
Ccdc112	0.547675	-0.540985	0.353747	0.727122	0.922742
Dctn1	0.176027	5.1862	0.353529	0.727282	0.922796
Csmd1	0.423755	0.645262	0.353479	0.72732	0.922796
Ngrn	0.391698	2.3598	0.352875	0.727766	0.92309
Sema6b	0.284463	2.45806	0.352849	0.727785	0.92309
Eif4e3	0.376357	1.12958	0.352502	0.728041	0.923224
Mrps11	0.303819	2.09627	0.352496	0.728046	0.923224
Wiz	0.222722	3.33529	0.352355	0.72815	0.923257
Ppp4r1	0.215397	3.62428	0.352234	0.728239	0.923272
Tysnd1	0.269073	2.93807	0.351952	0.728447	0.923436
Tmem175	0.230643	3.18743	0.351798	0.728561	0.923482
Zbtb7a	0.202937	4.12438	0.351506	0.728777	0.923615
Scaper	0.238603	3.1788	0.351348	0.728894	0.923615
Pard3	0.214206	3.91254	0.351268	0.728953	0.923615
Srp72	0.20346	4.36927	0.35113	0.729055	0.923615
Rnf130	0.22395	3.75242	0.350837	0.729271	0.923726
Jun	0.179041	4.3523	0.35059	0.729454	0.923726
Cep97	0.253945	2.96739	0.35023	0.72972	0.923866
Dzip3	0.254484	2.92973	0.34962	0.730171	0.924237
Arpp19	0.181187	4.59989	0.349518	0.730247	0.924237
Zwint	0.138545	5.91177	0.349056	0.730588	0.924472
Cep76	0.29961	2.24936	0.34803	0.731348	0.924732
Ntan1	0.245922	3.14651	0.347931	0.731421	0.924732
Erlin1	0.333991	1.56986	0.347341	0.731857	0.924732
Naa16	0.428759	1.07093	0.346641	0.732375	0.924732
Scd2	0.0916688	9.94533	0.346425	0.732535	0.924732
Commd3	0.256063	3.07733	0.346325	0.73261	0.924732
Dlgap3	0.495179	-0.45275	0.34609	0.732783	0.924732
Entpd5	0.179315	4.53779	0.34597	0.732872	0.924732
Dtna	0.139326	5.93617	0.345936	0.732898	0.924732
Wdr45b	0.21683	3.51252	0.345816	0.732986	0.924745
Bin2	0.359367	2.07337	0.345686	0.733083	0.924769
Gm5148	0.486348	0.701666	0.345461	0.733249	0.924822
Cpeb2	0.19997	4.73133	0.345096	0.733519	0.924822
Leo1	0.256524	2.84477	0.345045	0.733557	0.924822
Pja2	0.176416	4.89358	0.344995	0.733595	0.924822
Spock1	0.225209	3.9597	0.344828	0.733718	0.924822
Nat10	0.313638	2.17763	0.344664	0.733839	0.924822
Tfb2m	0.243559	2.82487	0.344581	0.733901	0.924822
Rapgef1	0.153731	5.69495	0.34442	0.73402	0.924822
Sowahc	0.227396	3.63944	0.344406	0.734031	0.924822
H2afx	0.193868	3.98505	0.344249	0.734147	0.924822
Adamtsl1	0.443652	0.698109	0.344241	0.734153	0.924822
Stk16	0.288612	2.37396	0.343927	0.734385	0.924938
Mrpl10	0.196035	3.84007	0.343556	0.734661	0.92499
Pfkfb2	0.322721	2.06217	0.342805	0.735217	0.925411
Mtfr1	0.270541	2.86974	0.34233	0.735569	0.925586
Plxdc1	0.621248	0.115365	0.342086	0.73575	0.925589
Arhgef4	0.184974	4.28465	0.342016	0.735802	0.925589
Frmd4b	0.209115	4.43598	0.341718	0.736023	0.925625
Sarnp	0.292051	2.13199	0.341049	0.736519	0.925937
Ficd	0.387662	1.92093	0.340963	0.736583	0.925937
Cep57	0.321871	1.62969	0.34067	0.736801	0.926014
Napg	0.248291	2.82276	0.33998	0.737313	0.92617
9130401M01Rik	0.26707	2.72229	0.33989	0.737379	0.92617
Ldha	0.139866	6.69509	0.339663	0.737547	0.92617
Gpn3	0.380328	1.90402	0.339556	0.737627	0.92617
Snn	0.193666	4.83158	0.339431	0.73772	0.926188
Ppp1r1a	0.321639	1.51757	0.339212	0.737882	0.926196
Dhx57	0.353198	1.44823	0.338675	0.738281	0.926404
Fry	0.154501	5.38138	0.338674	0.738282	0.926404
Asxl3	0.390691	0.670674	0.338081	0.738722	0.926661
Primpol	0.445654	0.885752	0.33806	0.738737	0.926661
Tm6sf1	0.540613	0.142999	0.337623	0.739062	0.926795
Cct4	0.20391	3.92792	0.337426	0.739209	0.926881
Slitrk5	0.263598	2.8492	0.336894	0.739604	0.92727
Rnf20	0.168056	4.62437	0.336688	0.739756	0.927274
Mrps17	0.197655	3.88139	0.336378	0.739987	0.927378
Csad	0.284782	2.97466	0.336183	0.740132	0.927378
Slc35g2	0.5035	0.0099037	0.335959	0.740298	0.927378
Fundc2	0.247393	4.44292	0.335927	0.740322	0.927378
Ppp6c	0.209366	4.25754	0.335904	0.740339	0.927378
Cables2	0.457779	0.232649	0.335685	0.740502	0.927378
Fads6	0.277482	2.20292	0.33565	0.740528	0.927378
Slc1a1	0.171063	5.22938	0.335531	0.740616	0.927378
Cnot2	0.275774	2.44394	0.335463	0.740667	0.927378
Ndufv3	0.206891	3.64629	0.335264	0.740814	0.927378
Mx1	0.550896	-0.265265	0.33521	0.740855	0.927378
Cnrip1	0.358026	1.43942	0.334905	0.741082	0.927547
P4htm	0.445319	0.47467	0.334672	0.741255	0.927563
Plekha4	0.426985	0.631965	0.33459	0.741316	0.927563
Ablim1	0.221185	3.41572	0.333709	0.741971	0.927715
Hoxb4	0.499366	-0.175684	0.333589	0.74206	0.927715
Igf2	0.286614	2.9038	0.333586	0.742063	0.927715
Zcchc6	0.176837	4.93244	0.333317	0.742262	0.927715
Zcchc9	0.281317	2.24027	0.333313	0.742265	0.927715
Dbt	0.236104	3.67937	0.333188	0.742358	0.927715
Grk5	0.393224	1.0654	0.332921	0.742557	0.927715
Dhx35	0.424488	0.7105	0.332863	0.7426	0.927715
Acbd3	0.169917	4.31456	0.332788	0.742656	0.927715
Cited2	0.340964	1.59302	0.332763	0.742675	0.927715
Ankrd50	0.218933	3.68481	0.332544	0.742837	0.927804
Zbtb17	0.328717	1.73557	0.332042	0.743211	0.928075
Dnaaf5	0.222263	3.52404	0.331733	0.743441	0.928167
A830010M20Rik	0.275674	2.39221	0.331546	0.74358	0.928243
Sbds	0.194983	4.44486	0.330849	0.744099	0.928647
Ephb4	0.361522	1.93238	0.330263	0.744535	0.929008
Pigb	0.250551	2.85659	0.330197	0.744584	0.929008
Tgif2	0.476473	0.200077	0.329893	0.744811	0.929193
Nudcd2	0.356465	1.47923	0.329697	0.744957	0.929222
Zdhhc7	0.201538	3.98899	0.329451	0.74514	0.929222
Ube2n	0.206484	4.80538	0.329339	0.745223	0.929222
Ppan	0.328826	1.48906	0.329231	0.745303	0.929222
Spg20	0.182394	4.66565	0.328967	0.745501	0.929272
Gstm7	0.201195	3.74031	0.328034	0.746195	0.929974
Usp16	0.203767	3.65755	0.327817	0.746357	0.929974
Med17	0.399645	1.01805	0.327725	0.746425	0.929974
Scyl1	0.210351	3.71677	0.327517	0.74658	0.929974
Fam149b	0.311868	1.68595	0.327114	0.746881	0.929974
Tulp3	0.167239	4.36589	0.327019	0.746952	0.929974
Tnfaip3	0.43812	0.232048	0.32656	0.747294	0.929974
Abcd1	0.209588	3.96739	0.3258	0.747861	0.929974
Bud31	0.206065	3.88345	0.325762	0.747889	0.929974
Apbb1ip	0.264981	2.71329	0.325615	0.747999	0.929974
Ccpg1os	0.39311	0.651252	0.325518	0.748071	0.929974
Kremen1	0.302352	1.74795	0.325285	0.748245	0.929974
Fem1b	0.168459	4.88831	0.325002	0.748456	0.929995
Arhgap21	0.145625	5.81543	0.324929	0.74851	0.929995
Lsg1	0.28385	2.27704	0.324809	0.748599	0.930009
Sprtn	0.38146	0.518511	0.324334	0.748954	0.930255
Ssc5d	0.319018	1.68133	0.32415	0.749092	0.930285
Mrpl41	0.223335	3.3472	0.323577	0.749519	0.930372
Carf	0.314502	1.54077	0.322707	0.750168	0.930703
Pcdhb2	0.429447	-0.0212827	0.322094	0.750626	0.930703
Arhgef28	0.167991	4.31979	0.321983	0.750709	0.930703
Drosha	0.15064	4.8165	0.321792	0.750851	0.930703
Rhoq	0.147482	5.11317	0.321667	0.750945	0.930703
Htra2	0.316957	1.97381	0.321434	0.751119	0.930703
Dlg5	0.158553	5.54666	0.32139	0.751151	0.930703
Ap4e1	0.345394	1.07955	0.321275	0.751237	0.930703
Rfxap	0.26787	2.13424	0.321268	0.751243	0.930703
Ncapd3	0.436285	0.441406	0.321243	0.751261	0.930703
Esyt1	0.273312	2.3925	0.321123	0.751351	0.930703
Arfgap1	0.271081	2.80143	0.321032	0.751419	0.930703
Cox7c	0.115336	7.89197	0.320819	0.751578	0.930703
Lman2l	0.291695	2.12873	0.320762	0.751621	0.930703
Armc8	0.297739	2.72495	0.320475	0.751835	0.930703
Plk1	0.479052	-0.205527	0.320416	0.751879	0.930703
Agt	0.111891	7.62469	0.320151	0.752077	0.930703
Alkbh5	0.167881	4.47754	0.320144	0.752082	0.930703
Heatr1	0.352329	1.42339	0.319946	0.75223	0.930703
Gm15427	0.245425	3.31585	0.319678	0.75243	0.930703
Amigo1	0.284058	2.03739	0.319421	0.752623	0.93072
Rsad2	0.343983	1.86785	0.31903	0.752914	0.93079
Mgat4a	0.216279	2.96047	0.318821	0.753071	0.930871
Cab39	0.14436	5.0992	0.318541	0.75328	0.930871
Pycrl	0.266975	2.76599	0.318414	0.753375	0.930871
Myo6	0.114878	6.6281	0.318088	0.753619	0.930871
Tox	0.28402	2.19172	0.317922	0.753743	0.930871
Tgfb3	0.563448	-0.646534	0.317584	0.753996	0.930871
Ccny	0.188787	4.1148	0.317137	0.75433	0.931182
Mark4	0.181158	3.75927	0.316671	0.754679	0.931328
Klhl26	0.34728	1.82245	0.316018	0.755167	0.931491
Chmp2b	0.249152	3.10878	0.315653	0.75544	0.931491
Calr	0.12156	6.31576	0.315652	0.755441	0.931491
Ccdc181	0.353308	1.77421	0.315486	0.755565	0.931491
Dsel	0.438418	0.314158	0.315425	0.755611	0.931491
Lypla1	0.234439	3.00081	0.315292	0.755711	0.931491
Phospho2	0.370375	0.826954	0.315256	0.755737	0.931491
Pdcd7	0.333324	1.79196	0.315229	0.755757	0.931491
Capn5	0.148227	5.63992	0.314881	0.756018	0.931715
Smap1	0.175704	4.09492	0.31464	0.756198	0.931841
Creld1	0.202956	3.32823	0.3144	0.756378	0.931941
Gdpgp1	0.432602	-0.0171241	0.314286	0.756463	0.931941
Fxn	0.433117	0.107425	0.314157	0.75656	0.931941
Bcl2l11	0.306596	1.88168	0.314112	0.756594	0.931941
Pdzd8	0.12983	5.55823	0.313589	0.756985	0.93223
Sdr42e1	0.468645	0.402324	0.313225	0.757257	0.932276
Timeless	0.551131	-0.571702	0.312769	0.757599	0.932276
Dctn6	0.207356	3.63233	0.312741	0.75762	0.932276
R3hdm1	0.226022	3.45276	0.3127	0.757651	0.932276
Abhd18	0.309412	1.43261	0.311533	0.758525	0.932739
H13	0.168057	4.56173	0.311428	0.758604	0.932739
Tnfaip8l2	0.55318	-1.13253	0.311206	0.75877	0.932739
Hnrnpa1	0.138688	5.23498	0.311189	0.758783	0.932739
Mrrf	0.243835	2.73757	0.310939	0.75897	0.932739
Nfat5	0.174302	4.11653	0.310412	0.759365	0.932777
Mon2	0.152493	4.94146	0.310325	0.75943	0.932777
Ddx26b	0.414835	0.589782	0.310282	0.759462	0.932777
Atpif1	0.155979	4.59715	0.309652	0.759935	0.932935
Tceb1	0.232579	3.19376	0.309618	0.75996	0.932935
Ly6e	0.14513	6.87731	0.309373	0.760144	0.932935
Hipk1	0.134046	5.91086	0.30893	0.760476	0.932963
Gm14418	0.45864	-0.165492	0.308761	0.760603	0.932963
Rbm3	0.135075	5.24983	0.308704	0.760646	0.932963
Gpc6	0.166697	4.15341	0.308461	0.760828	0.933011
Slc25a35	0.40688	1.13793	0.308441	0.760843	0.933011
Gm9978	0.413829	0.0834334	0.308151	0.76106	0.933182
Tmem19	0.219774	3.12863	0.307652	0.761435	0.933544
Piezo1	0.38154	0.812067	0.307494	0.761553	0.933587
Fkrp	0.224051	2.86787	0.306996	0.761927	0.933587
Cplx1	0.209587	3.5564	0.306964	0.761951	0.933587
Tonsl	0.144178	4.78606	0.30695	0.761962	0.933587
Tmc6	0.484359	-0.0460837	0.306872	0.76202	0.933587
Nat8f4	0.345641	1.16708	0.306616	0.762212	0.933647
H2afy	0.148294	5.08254	0.306206	0.76252	0.933647
Wdr13	0.210246	3.53334	0.306157	0.762556	0.933647
Wdr7	0.149763	4.73507	0.306073	0.76262	0.933647
Frmd3	0.491028	-0.568524	0.305622	0.762958	0.933818
Luc7l	0.202495	3.28124	0.305393	0.76313	0.933818
Zfp65	0.454433	0.200334	0.30521	0.763267	0.933829
Alkbh8	0.324826	1.60129	0.304969	0.763448	0.933829
Nudt6	0.504074	0.758362	0.304917	0.763488	0.933829
Pcdh17	0.154811	5.44657	0.30476	0.763605	0.933829
Lmo7	0.450673	-0.067556	0.304722	0.763634	0.933829
Nog	0.551398	-1.5405	0.304453	0.763836	0.933979
Ctsf	0.201747	3.8381	0.304302	0.763949	0.934012
Cdan1	0.34561	1.06581	0.303638	0.764448	0.934012
Tpst1	0.223688	3.19999	0.303624	0.764458	0.934012
Lrrc75a	0.233122	2.91928	0.303132	0.764828	0.934012
Gna11	0.179661	4.02921	0.3031	0.764852	0.934012
Pgs1	0.251889	2.51121	0.302956	0.76496	0.934012
Amph	0.208087	3.53056	0.302848	0.765041	0.934012
Psmf1	0.277374	2.5195	0.302792	0.765083	0.934012
Dlgap4	0.169578	4.58987	0.302419	0.765364	0.934012
Banp	0.255761	2.08103	0.302372	0.765399	0.934012
Ttc7b	0.166996	4.58945	0.302169	0.765551	0.934012
Faim	0.204024	3.54009	0.301787	0.765838	0.934012
Lix1	0.181812	3.86546	0.301462	0.766083	0.934012
Stard9	0.235803	2.74119	0.301449	0.766093	0.934012
Proser1	0.202839	3.18569	0.300926	0.766486	0.934012
Ndufaf1	0.41635	0.608214	0.300765	0.766607	0.934012
Arf1	0.101448	7.22454	0.300581	0.766745	0.934012
Syncrip	0.142695	4.87907	0.300558	0.766763	0.934012
Tnpo1	0.143618	5.21334	0.300511	0.766798	0.934012
Dip2c	0.22098	3.38366	0.300458	0.766838	0.934012
Cenpq	0.346373	0.900693	0.300368	0.766906	0.934012
Lin37	0.365915	1.28684	0.300316	0.766945	0.934012
Apcdd1	0.26847	2.48856	0.300068	0.767131	0.934047
Cbx4	0.248482	2.09459	0.299811	0.767324	0.934047
Tmbim1	0.117808	5.97928	0.299639	0.767454	0.934047
Mkl1	0.348086	2.19998	0.299256	0.767742	0.934179
Rnf113a2	0.320842	1.06363	0.298412	0.768377	0.934179
Nlgn2	0.148265	4.67325	0.298122	0.768595	0.934179
Fam78b	0.369436	1.16266	0.298115	0.7686	0.934179
Hdac2	0.213371	4.31863	0.297907	0.768756	0.934179
Morn4	0.204976	3.19401	0.297737	0.768885	0.934186
Gprasp1	0.139384	4.88577	0.297326	0.769194	0.93437
Med15	0.196749	3.55934	0.296516	0.769804	0.934525
Ankrd39	0.428109	-0.0734335	0.296352	0.769927	0.934525
Gucd1	0.312142	1.63142	0.296324	0.769948	0.934525
Nectin4	0.406953	0.221338	0.29632	0.769952	0.934525
Vps37c	0.188543	3.92602	0.295583	0.770506	0.934662
Bub1	0.499547	-0.896141	0.295435	0.770618	0.934662
E2f4	0.193024	4.16721	0.295333	0.770694	0.934662
Cnppd1	0.171753	4.20979	0.295023	0.770928	0.934831
Was	0.525125	-1.24608	0.294938	0.770992	0.934831
Diras2	0.282116	1.59485	0.293913	0.771764	0.935481
Armc7	0.536689	-1.07961	0.293617	0.771987	0.935656
Rsph1	0.263693	1.8367	0.29327	0.772248	0.935781
Tk1	0.383128	0.455521	0.292877	0.772545	0.935873
Aim2	0.385553	0.114206	0.292838	0.772574	0.935873
Naga	0.206246	3.88559	0.29279	0.77261	0.935873
Aars2	0.294854	1.54368	0.292752	0.772639	0.935873
Zfp467	0.347155	1.55227	0.29247	0.772851	0.935974
Urod	0.214885	3.06213	0.292175	0.773074	0.935974
Abhd16a	0.194546	3.78944	0.291752	0.773393	0.936117
Fam57a	0.280273	2.09963	0.291493	0.773588	0.936143
9430016H08Rik	0.225589	2.81373	0.291411	0.77365	0.936143
Eya1	0.497748	-0.580983	0.29121	0.773801	0.936143
Tapt1	0.14318	4.81565	0.290956	0.773993	0.936143
Inpp5f	0.186002	3.90285	0.290932	0.774011	0.936143
Parvg	0.266671	2.51251	0.290782	0.774124	0.936143
Atl1	0.297156	1.44002	0.290649	0.774225	0.936169
Angel2	0.187601	3.29114	0.290164	0.77459	0.936462
Tyw5	0.344438	0.634424	0.289923	0.774772	0.936462
Cdc42bpa	0.119819	6.01223	0.289894	0.774794	0.936462
Ankrd52	0.157701	4.0475	0.289415	0.775155	0.936462
Dvl2	0.414424	-0.0704627	0.289386	0.775177	0.936462
Sft2d3	0.411118	0.342137	0.288931	0.77552	0.936565
Dcaf5	0.173623	3.55286	0.288855	0.775578	0.936565
Ncoa2	0.155096	4.5591	0.288702	0.775693	0.936609
Mrps35	0.222716	2.66277	0.288188	0.776081	0.936958
Caprin2	0.460119	-0.658158	0.28811	0.77614	0.936958
Vrk3	0.195106	3.65119	0.287852	0.776335	0.937097
Arrb2	0.284833	1.70996	0.287259	0.776783	0.937352
Med16	0.221089	3.47127	0.286523	0.777338	0.937546
Atp2b4	0.209852	2.67874	0.286196	0.777585	0.937653
Gm12216	0.440166	-0.311385	0.28555	0.778073	0.93774
Got2	0.156124	4.26771	0.285539	0.778081	0.93774
Pnmal2	0.192724	3.74447	0.285516	0.778099	0.93774
Fra10ac1	0.446776	-0.299975	0.285489	0.77812	0.93774
Pard3b	0.249031	1.92034	0.285472	0.778132	0.93774
Zfp35	0.258515	1.7381	0.28515	0.778375	0.937814
Arl1	0.155276	4.22175	0.285022	0.778472	0.937814
Acad11	0.161218	3.93115	0.284707	0.77871	0.9379
Med1	0.179738	3.6691	0.284669	0.778738	0.9379
Fbrsl1	0.189685	3.13546	0.28416	0.779123	0.937925
Igdcc3	0.355497	0.495244	0.284089	0.779177	0.937925
Cr1l	0.232044	2.54459	0.283987	0.779254	0.937925
Lyar	0.271836	1.54834	0.283938	0.779291	0.937925
Wscd1	0.105434	6.44511	0.283787	0.779405	0.937942
Eno1b	0.263596	4.55848	0.28359	0.779554	0.93798
Zfpm2	0.366452	0.552078	0.283535	0.779595	0.93798
Aldh3a2	0.128101	5.26122	0.28337	0.77972	0.938035
Psmc3ip	0.504268	-0.628375	0.282927	0.780055	0.938216
Celsr1	0.322795	0.983019	0.282685	0.780238	0.938216
Tubb2a	0.113763	5.90346	0.282542	0.780346	0.938216
Tbl3	0.231595	2.91088	0.282504	0.780375	0.938216
Hist2h2ab	0.408685	-0.533249	0.282439	0.780424	0.938216
Taf5l	0.248999	2.38504	0.282014	0.780745	0.938458
Prl8a1	0.319709	0.905343	0.281964	0.780783	0.938458
Gm5124	0.39313	0.539966	0.281753	0.780943	0.938555
Sugt1	0.229525	2.5282	0.281407	0.781204	0.938764
C030039L03Rik	0.43882	-0.197449	0.280845	0.78163	0.93884
Epb41l3	0.182023	3.34736	0.280783	0.781676	0.93884
Hoxa3	0.273485	1.55071	0.280638	0.781786	0.93884
Slitrk3	0.234998	2.34392	0.279939	0.782315	0.939158
Rab40b	0.489231	-0.796444	0.279347	0.782763	0.939505
Galns	0.257654	1.99955	0.279028	0.783004	0.939605
Pole4	0.278034	2.19669	0.278611	0.78332	0.939889
Foxn3	0.150901	4.49758	0.278166	0.783657	0.940109
Sbf2	0.130407	5.60385	0.27812	0.783691	0.940109
Mto1	0.264187	1.74636	0.277236	0.784361	0.940567
Zfp182	0.505313	-1.08082	0.276837	0.784663	0.940651
Pomt2	0.188042	3.48255	0.276749	0.78473	0.940651
Dph3	0.197224	2.85719	0.276647	0.784807	0.940651
Caml	0.286811	1.72064	0.276508	0.784912	0.940651
Rnf19a	0.188761	3.37521	0.276198	0.785147	0.940651
Fam110a	0.328962	1.79775	0.276197	0.785147	0.940651
Shisa8	0.344057	0.780343	0.275681	0.785538	0.940651
Pcdh11x	0.308644	1.38505	0.275372	0.785772	0.940651
Chd5	0.229775	2.77487	0.275331	0.785804	0.940651
Usp15	0.175426	3.59568	0.275053	0.786014	0.940651
Ccdc25	0.165406	4.05281	0.275017	0.786042	0.940651
Alg14	0.198393	3.48698	0.274902	0.786129	0.940651
Nucks1	0.113564	6.13052	0.274842	0.786174	0.940651
Tmem180	0.185687	3.97243	0.274262	0.786614	0.940987
Gm44911	0.437084	-0.216088	0.273776	0.786982	0.941048
Prickle2	0.159469	3.88552	0.273513	0.787181	0.941101
Ankhd1	0.153346	4.15777	0.272805	0.787718	0.941516
Men1	0.17091	3.43911	0.272584	0.787886	0.941516
Ints7	0.195085	3.19182	0.272515	0.787938	0.941516
Smek1	0.192881	3.34119	0.272037	0.7883	0.941617
Ift20	0.160004	3.78786	0.271997	0.788331	0.941617
Hcar2	0.517581	-1.70344	0.27168	0.788571	0.941735
Tmem183a	0.181752	3.36936	0.271374	0.788803	0.941735
Mtmr12	0.270492	1.75382	0.270929	0.789141	0.941735
Med11	0.390886	-0.184145	0.270831	0.789215	0.941735
Leprotl1	0.162987	4.07548	0.270803	0.789236	0.941735
Qpctl	0.230829	2.70376	0.269814	0.789987	0.941735
Tmem248	0.177134	3.43058	0.26979	0.790005	0.941735
Hscb	0.315407	1.28927	0.269654	0.790108	0.941735
Rpl14	0.118044	5.21992	0.269092	0.790534	0.941735
Hist1h1e	0.143116	4.75853	0.269038	0.790576	0.941735
Meis1	0.256689	1.85632	0.269006	0.7906	0.941735
Rps6kb2	0.325417	0.973049	0.269006	0.7906	0.941735
Prex2	0.116368	6.05212	0.268921	0.790664	0.941735
Gm14117	0.310444	0.75311	0.268895	0.790684	0.941735
Gm4924	0.480208	-1.39976	0.268733	0.790807	0.941735
Notch2	0.156946	4.30151	0.26867	0.790855	0.941735
Zfp593	0.359325	0.0846465	0.268127	0.791267	0.941735
Fah	0.196516	2.63986	0.267607	0.791662	0.941735
Lbhd1	0.288507	1.12454	0.267387	0.791829	0.941735
Acot2	0.166868	3.5877	0.26735	0.791857	0.941735
Arhgap19	0.216972	2.52048	0.267197	0.791973	0.941735
Sgk2	0.288583	1.0249	0.267108	0.79204	0.941735
1810043G02Rik	0.246349	2.1402	0.26689	0.792206	0.941735
Tuba4a	0.119353	5.09943	0.266876	0.792217	0.941735
Rc3h2	0.136877	4.45323	0.266704	0.792348	0.941735
Cyp4f14	0.260749	1.69856	0.266348	0.792618	0.941735
Cdc42bpg	0.293919	0.867808	0.266085	0.792818	0.941735
9530068E07Rik	0.108038	5.80647	0.265859	0.792989	0.941735
Spty2d1	0.234321	2.01141	0.265111	0.793558	0.941792
Mov10	0.335967	0.829761	0.265054	0.793601	0.941792
Fam19a5	0.127849	4.72971	0.265009	0.793635	0.941792
Asb6	0.253603	2.30407	0.264688	0.793879	0.941894
As3mt	0.190318	3.05707	0.264603	0.793944	0.941894
Snx4	0.13405	4.60202	0.26448	0.794037	0.941894
Ggact	0.226189	2.35047	0.264478	0.794039	0.941894
Creb1	0.183193	3.10562	0.263871	0.7945	0.942036
Fam120b	0.165396	3.54497	0.263749	0.794592	0.942036
Xpo5	0.148633	3.98202	0.26358	0.794721	0.942036
Lrrc24	0.186575	3.56658	0.263485	0.794793	0.942036
Nt5c3	0.240056	1.77039	0.26322	0.794995	0.942139
Extl2	0.178396	3.23088	0.262905	0.795234	0.942139
Tra2a	0.21812	3.3931	0.262892	0.795244	0.942139
Bcap31	0.124654	4.84626	0.262642	0.795434	0.942139
Elovl7	0.196842	3.04811	0.262639	0.795436	0.942139
Mrpl57	0.157085	3.66372	0.261586	0.796237	0.942876
Rps13-ps2	0.244256	1.82326	0.26104	0.796653	0.942876
Sec11c	0.129881	4.62739	0.261025	0.796664	0.942876
Ctage5	0.143625	4.29326	0.260349	0.797178	0.943261
Zcchc7	0.232722	2.34276	0.25915	0.79809	0.943621
Dvl3	0.12776	4.93092	0.259062	0.798158	0.943621
Kmt2e	0.152773	4.32667	0.258652	0.79847	0.943661
Ctns	0.259299	1.93603	0.258049	0.798928	0.94381
Rragc	0.149555	4.55201	0.257874	0.799062	0.94381
Vrk2	0.497191	-1.06555	0.257757	0.799151	0.94381
Bach1	0.19507	2.89831	0.257663	0.799222	0.94381
Hspa9	0.116458	6.47231	0.257481	0.799361	0.943867
Amdhd2	0.194929	3.34106	0.257203	0.799573	0.943918
Tcof1	0.187129	3.13634	0.257148	0.799615	0.943918
Dennd6a	0.141249	4.17504	0.256664	0.799983	0.944133
Pa2g4	0.138204	4.80976	0.256553	0.800068	0.944139
Ago2	0.144126	4.64613	0.25624	0.800306	0.944186
Oplah	0.162854	3.95826	0.256072	0.800434	0.944186
Tnfrsf21	0.100715	6.08634	0.255714	0.800707	0.944186
Nup188	0.23145	2.52733	0.255332	0.800998	0.944186
Grk6	0.255761	1.63936	0.255304	0.801019	0.944186
Mtcl1	0.202876	2.31343	0.255236	0.801071	0.944186
Phf19	0.37063	0.0225982	0.254703	0.801477	0.944393
Tnfrsf22	0.319446	0.418901	0.254321	0.801768	0.944393
Nemf	0.231955	2.80559	0.253478	0.80241	0.944742
Golga2	0.150371	3.99059	0.253369	0.802493	0.944747
Gstp2	0.238018	1.87752	0.252497	0.803158	0.945341
Senp5	0.239012	1.80084	0.251681	0.80378	0.945657
Cers5	0.198368	3.15276	0.251591	0.803849	0.945657
Mapre1	0.0976767	7.13596	0.251167	0.804172	0.945769
Acads	0.204126	2.47863	0.251133	0.804198	0.945769
Kifc2	0.224344	2.03341	0.251081	0.804238	0.945769
Cep192	0.255209	1.6852	0.25049	0.804689	0.945865
Lamtor5	0.247102	1.89719	0.250214	0.804899	0.945865
Ctnnbl1	0.26583	1.0657	0.250211	0.804901	0.945865
Cdon	0.234442	2.00063	0.250056	0.80502	0.945865
Ipo9	0.130017	4.60377	0.249928	0.805118	0.945865
Mdga2	0.14955	3.81912	0.249592	0.805373	0.945865
Rit1	0.19817	3.22252	0.249506	0.805439	0.945865
Acss3	0.375572	-0.0383685	0.248787	0.805988	0.945865
Ppp3r1	0.15231	3.89897	0.24868	0.80607	0.945865
Atp5j2	0.114131	5.47678	0.248668	0.806079	0.945865
Prkar2b	0.251055	1.60004	0.248225	0.806417	0.945865
Kiz	0.200206	2.51289	0.248005	0.806585	0.945865
Kcnj3	0.249468	1.62476	0.247606	0.806889	0.945865
Sipa1l3	0.143918	4.31899	0.247072	0.807297	0.945865
Stxbp2	0.316246	0.37073	0.246601	0.807657	0.945865
Btc	0.471427	-1.61343	0.246546	0.807699	0.945865
Pcnx	0.144693	4.68276	0.246544	0.807701	0.945865
Tbce	0.213582	2.18387	0.245988	0.808125	0.945865
Ppil3	0.293953	0.953722	0.24595	0.808154	0.945865
Scamp5	0.115342	5.12456	0.245926	0.808172	0.945865
Rgs17	0.259673	1.70654	0.245901	0.808191	0.945865
Pcnx4	0.168872	3.20212	0.245769	0.808292	0.945865
Klhdc2	0.130476	4.72627	0.245748	0.808309	0.945865
Rpp21	0.2018	2.42801	0.245643	0.808388	0.945865
Psmc4	0.156825	3.59156	0.245573	0.808442	0.945865
0610009O20Rik	0.136686	3.96592	0.245543	0.808464	0.945865
3110062M04Rik	0.325781	0.0908536	0.245119	0.808789	0.945937
Cyp4f13	0.190973	2.52359	0.24498	0.808895	0.945937
Mavs	0.195936	2.71397	0.244739	0.809079	0.945937
Elk4	0.15142	3.63574	0.244702	0.809107	0.945937
Nptx1	0.305936	0.736997	0.2443	0.809414	0.945937
Tmem191c	0.328937	0.195523	0.244297	0.809417	0.945937
Kctd1	0.197723	2.81571	0.244144	0.809533	0.945937
Rab21	0.08817	6.466	0.244136	0.80954	0.945937
Myef2	0.141437	4.23049	0.243904	0.809717	0.945937
Cttnbp2nl	0.108601	5.19382	0.243608	0.809943	0.945937
Spata2	0.137875	4.15	0.243598	0.809951	0.945937
Zfp346	0.200899	2.65531	0.243492	0.810032	0.945937
Galnt4	0.310938	1.06998	0.243075	0.810351	0.946145
2310022B05Rik	0.0999694	6.68298	0.242838	0.810532	0.946145
Tefm	0.445436	-1.00605	0.242768	0.810585	0.946145
St7l	0.214722	2.63029	0.242421	0.81085	0.946145
Atm	0.168574	3.2647	0.242363	0.810895	0.946145
Usp6nl	0.130482	4.51169	0.242238	0.81099	0.946145
Emb	0.326358	0.332911	0.242226	0.810999	0.946145
Ndufb2	0.165144	3.00849	0.242205	0.811016	0.946145
Pdcd11	0.195673	2.78636	0.242095	0.811099	0.946149
Ube2w	0.279288	1.39898	0.241631	0.811454	0.946471
Zfp84	0.205952	2.43548	0.241196	0.811787	0.946678
Cetn4	0.330403	0.349134	0.240642	0.81221	0.946977
Dcun1d5	0.214854	2.39982	0.240541	0.812287	0.946977
Tagln3	0.104818	7.45152	0.23919	0.813321	0.94781
Dusp1	0.183563	3.15966	0.238872	0.813564	0.947976
Trmt1	0.27155	0.836658	0.238639	0.813742	0.947976
Cxxc1	0.187885	2.34065	0.238586	0.813783	0.947976
Tmem126b	0.20108	2.41379	0.238189	0.814087	0.948104
Lamtor4	0.124305	4.61083	0.238128	0.814133	0.948104
Ptprk	0.178246	3.07605	0.237421	0.814674	0.948436
Chmp7	0.142488	4.33692	0.237282	0.814781	0.948436
Gpd2	0.0881456	6.24811	0.236829	0.815127	0.948436
Ica1l	0.426466	-0.560212	0.236817	0.815137	0.948436
Slc24a4	0.181256	3.01849	0.236225	0.81559	0.94885
Ctc1	0.146934	3.46382	0.236038	0.815733	0.94885
Pwwp2b	0.334813	0.173769	0.235863	0.815867	0.948914
Rangap1	0.136794	3.8229	0.235442	0.81619	0.949195
Mtss1l	0.074891	8.17776	0.234086	0.817228	0.949229
Mta1	0.146139	3.62502	0.234005	0.81729	0.949229
Zfat	0.444875	-1.80239	0.233892	0.817377	0.949229
Hps5	0.160775	3.07266	0.233843	0.817414	0.949229
Kcnd2	0.136923	3.90545	0.233769	0.817471	0.949229
Mast2	0.109884	4.85342	0.233703	0.817522	0.949229
Rdm1	0.438221	-0.867525	0.233647	0.817564	0.949229
Brd3	0.105988	5.15772	0.232243	0.81864	0.949431
Gtf3a	0.187232	2.49161	0.232214	0.818662	0.949431
St13	0.0985753	5.54535	0.232053	0.818786	0.949431
Tcp1	0.101261	5.1096	0.231799	0.81898	0.949431
Homez	0.184228	2.90713	0.23158	0.819148	0.949431
Cuta	0.0857328	6.21584	0.231252	0.819399	0.949431
Agpat5	0.122513	5.93146	0.230886	0.81968	0.949431
Pex11a	0.20836	2.63753	0.229843	0.82048	0.949605
Rab33b	0.133658	4.30094	0.229761	0.820543	0.949605
Stub1	0.183289	4.22385	0.229189	0.820982	0.949835
Dock6	0.208894	1.96974	0.228706	0.821352	0.950171
Dnajb4	0.160223	3.93087	0.228529	0.821487	0.950235
Abcc1	0.184297	2.49569	0.227916	0.821958	0.950554
Prdm11	0.225112	1.46176	0.227856	0.822004	0.950554
Wdfy3	0.0903927	5.79946	0.227565	0.822227	0.950624
Col1a2	0.138826	4.3535	0.227364	0.822381	0.950624
Ubap2l	0.116813	5.0485	0.227339	0.8224	0.950624
Map3k11	0.12096	4.29563	0.227256	0.822464	0.950624
Ndufa12	0.105241	4.93944	0.227128	0.822562	0.950644
Gm20721	0.389425	2.37266	0.226103	0.823349	0.95111
Limk1	0.225138	2.96423	0.22601	0.82342	0.95111
Tmem98	0.224239	2.34445	0.225976	0.823446	0.95111
Ctnna1	0.0937152	5.93093	0.225526	0.823792	0.951176
Snrpb	0.123405	4.6707	0.225374	0.823908	0.951176
Ehhadh	0.277396	0.847821	0.225085	0.82413	0.951176
Cp	0.320351	0.21888	0.22497	0.824218	0.951176
2410016O06Rik	0.266968	1.26541	0.224907	0.824267	0.951176
Polr1c	0.183874	2.53145	0.224873	0.824292	0.951176
Sfi1	0.329377	0.194936	0.224861	0.824302	0.951176
Cdc42ep4	0.113283	5.11358	0.224858	0.824304	0.951176
Nacc2	0.0791781	7.19375	0.224413	0.824646	0.951385
Kif2a	0.163625	3.5831	0.223895	0.825043	0.951566
S1pr2	0.227611	1.40079	0.22365	0.825232	0.951578
Ctdspl	0.180286	2.71207	0.223169	0.825601	0.951578
Bdh1	0.121989	4.43447	0.222846	0.825849	0.951578
Acyp1	0.166878	3.05786	0.222695	0.825965	0.951578
Polg	0.15555	3.47989	0.222423	0.826174	0.951578
Midn	0.107346	5.356	0.222361	0.826222	0.951578
Crispld2	0.228751	1.43109	0.222177	0.826363	0.951578
Exoc6	0.218886	1.5749	0.222118	0.826408	0.951578
Akap8	0.182773	3.36139	0.221968	0.826523	0.951578
Pelo	0.221872	1.51281	0.221733	0.826704	0.951578
Eif3a	0.0906806	6.91836	0.221645	0.826771	0.951578
Pbxip1	0.0832376	7.06053	0.221463	0.826912	0.951578
Mtmr1	0.147743	3.35091	0.220821	0.827405	0.951736
Nol7	0.14033	3.475	0.220581	0.827589	0.951736
Nefh	0.156268	3.6075	0.220362	0.827758	0.951736
Cers1	0.123628	4.0342	0.220355	0.827763	0.951736
Drc7	0.294107	0.292489	0.220293	0.827811	0.951736
Pcgf5	0.167969	2.91011	0.220212	0.827873	0.951736
Sdhb	0.10679	4.95223	0.220135	0.827932	0.951736
Psmd10	0.208364	2.10936	0.22005	0.827997	0.951736
Atp8a2	0.252982	0.76124	0.219053	0.828764	0.95234
Rqcd1	0.205279	2.23134	0.218917	0.828868	0.952367
Cobl	0.255913	1.28284	0.218557	0.829145	0.95255
Trmt6	0.182623	2.37299	0.218502	0.829187	0.95255
Nmd3	0.247204	1.29096	0.218301	0.829342	0.952551
Myl12a	0.197738	2.40125	0.218188	0.829429	0.952551
Topbp1	0.163013	2.73098	0.217841	0.829696	0.95275
Mllt6	0.11961	5.05583	0.217678	0.829821	0.95275
Decr2	0.248741	1.37361	0.21709	0.830273	0.952876
Nup50	0.111682	4.4975	0.217088	0.830274	0.952876
Mrpl2	0.151885	3.14314	0.21681	0.830489	0.95303
Taf1	0.104027	4.58471	0.216442	0.830771	0.953169
Zfand1	0.158579	3.46528	0.216295	0.830884	0.953169
Luc7l3	0.136011	4.2583	0.216102	0.831033	0.953194
0610007P14Rik	0.134435	3.79781	0.215591	0.831426	0.953284
Obsl1	0.231121	1.50418	0.215478	0.831513	0.953284
Abca3	0.109901	4.53673	0.214817	0.832021	0.953509
Aagab	0.170395	2.38222	0.214459	0.832297	0.953722
Pon2	0.071943	7.18575	0.214204	0.832493	0.953829
Epas1	0.0740375	6.97821	0.214048	0.832613	0.953829
Rab15	0.223942	1.2771	0.213991	0.832657	0.953829
Gpalpp1	0.268138	1.27585	0.213785	0.832816	0.953856
Pcdhgb5	0.151763	2.78595	0.213548	0.832998	0.953973
Zfp704	0.12044	4.5719	0.21319	0.833274	0.954108
Ptpn6	0.373181	0.027764	0.213186	0.833276	0.954108
Igf2r	0.20904	1.92295	0.212821	0.833558	0.954266
Snx20	0.29778	1.00694	0.212797	0.833576	0.954266
Vps13b	0.129247	4.15864	0.212452	0.833842	0.954285
Tmtc3	0.18892	2.12989	0.212348	0.833921	0.954285
Commd2	0.179164	2.54729	0.212253	0.833995	0.954285
Rgmb	0.214019	1.57931	0.211979	0.834206	0.954343
Zfp839	0.25725	1.58074	0.211596	0.834501	0.954406
Pold1	0.269482	0.700687	0.211593	0.834503	0.954406
Dmap1	0.16397	2.62668	0.21153	0.834551	0.954406
Rasgrf2	0.262025	1.04899	0.211489	0.834583	0.954406
Tbkbp1	0.220876	1.55632	0.210597	0.83527	0.954697
Itga5	0.195441	1.87435	0.210341	0.835467	0.954697
Akirin2	0.176036	3.05807	0.209636	0.83601	0.954742
Nudcd1	0.282477	0.42495	0.209489	0.836123	0.954742
Serpinb1a	0.28942	0.354952	0.209485	0.836127	0.954742
Ik	0.0996827	4.76343	0.209468	0.836139	0.954742
Gak	0.120491	4.23647	0.209355	0.836227	0.954742
Fam171a2	0.274719	-0.0670791	0.209279	0.836285	0.954742
mt-Nd6	0.255521	0.429742	0.208723	0.836714	0.954905
Gtf2b	0.154444	2.80386	0.208715	0.83672	0.954905
Pmm1	0.103185	5.37376	0.208445	0.836928	0.954905
Sdhc	0.0804319	7.10498	0.207734	0.837476	0.955182
Zfp638	0.149262	3.27583	0.207663	0.837531	0.955182
Dusp11	0.11877	4.75468	0.207612	0.837569	0.955182
Chtop	0.094378	5.28883	0.207318	0.837797	0.95532
1810055G02Rik	0.279559	0.87849	0.206821	0.83818	0.955573
Idh3a	0.134358	3.8287	0.206387	0.838514	0.955774
Vps13d	0.087815	5.53734	0.206338	0.838552	0.955774
Tmem192	0.20396	2.23911	0.206087	0.838745	0.955851
Cdc5l	0.128441	4.30043	0.205648	0.839084	0.956144
Thoc3	0.143745	3.12274	0.205029	0.839561	0.956505
Ccdc47	0.0826737	5.93282	0.204545	0.839934	0.956623
Cxcr2	0.250877	0.313458	0.204321	0.840107	0.956623
Arpc5l	0.152901	3.32148	0.204259	0.840155	0.956623
Dok1	0.298699	-0.32725	0.204059	0.840309	0.956623
Mrps18c	0.261789	0.303334	0.203394	0.840822	0.956713
Slc9a9	0.188076	2.23944	0.203283	0.840908	0.956713
Sra1	0.151361	2.8497	0.203267	0.84092	0.956713
Palm2	0.231006	0.851129	0.203116	0.841036	0.956713
Cnih2	0.305247	-0.318362	0.202977	0.841144	0.956713
Fgd1	0.166528	2.40125	0.20286	0.841234	0.956713
Rundc3b	0.305201	-0.33146	0.202693	0.841363	0.956713
Arhgef3	0.163276	3.17084	0.202647	0.841398	0.956713
Slc1a4	0.127824	4.1231	0.20247	0.841535	0.956713
Iqgap2	0.19525	1.89954	0.202385	0.841601	0.956713
Atxn2	0.101183	4.89325	0.202339	0.841636	0.956713
Cd320	0.190373	2.27045	0.201669	0.842153	0.957161
Med22	0.162389	2.47516	0.201419	0.842345	0.957279
Aldh1a1	0.0632471	8.00718	0.201319	0.842423	0.957279
B4gat1	0.141406	3.10036	0.200902	0.842745	0.957375
Ralgapa1	0.106786	4.36363	0.200681	0.842915	0.957477
Mettl9	0.130212	4.11619	0.20056	0.843009	0.957491
Arhgef2	0.122721	3.66849	0.199908	0.843512	0.957696
B3galt5	0.121596	3.55159	0.198204	0.844828	0.958457
Flnb	0.11979	3.73555	0.197995	0.844989	0.958548
Tor2a	0.231785	1.12166	0.19765	0.845256	0.958659
Pwwp2a	0.220086	0.885041	0.197386	0.845459	0.958659
Scamp3	0.122834	3.60181	0.197045	0.845722	0.958659
Erc1	0.119271	4.2019	0.196818	0.845898	0.958659
Adarb2	0.201691	1.21988	0.196592	0.846072	0.958659
Moap1	0.319282	-0.428611	0.196441	0.846189	0.958659
Gm973	0.119545	3.54908	0.196407	0.846216	0.958659
Nop9	0.164462	2.23575	0.196117	0.84644	0.958659
Pgam1	0.0691531	7.0718	0.196102	0.846451	0.958659
Cnot10	0.142591	2.94417	0.195988	0.846539	0.958659
Tmem63b	0.0854081	5.47408	0.195951	0.846568	0.958659
Dhrs4	0.117526	4.03789	0.195905	0.846603	0.958659
Igsf10	0.21317	1.53471	0.195543	0.846883	0.958766
Rnaseh2b	0.118828	3.53981	0.195446	0.846958	0.958766
Gpr137b	0.0988234	5.04838	0.195194	0.847152	0.958816
Pola1	0.230064	1.08988	0.195075	0.847245	0.958816
Unc13d	0.320192	-1.1061	0.19438	0.847782	0.95924
Fmnl1	0.178827	1.88719	0.193503	0.848459	0.95955
Dnajc15	0.20466	1.70963	0.193393	0.848545	0.959555
Stk11	0.109998	4.12471	0.19304	0.848817	0.959679
Nccrp1	0.346717	-0.443869	0.192939	0.848895	0.959679
Exd1	0.280309	0.0798056	0.192849	0.848965	0.959679
Sugp1	0.167594	2.23458	0.192832	0.848978	0.959679
Trappc4	0.113162	4.16045	0.192407	0.849307	0.95993
Mcrs1	0.124091	3.59827	0.192252	0.849427	0.95993
Ift27	0.130089	3.50671	0.191842	0.849743	0.959989
Calml4	0.246372	0.523469	0.191801	0.849775	0.959989
Parp6	0.210625	1.21841	0.191745	0.849819	0.959989
Paqr6	0.0910875	5.50477	0.191523	0.849991	0.960001
Gm6710	0.26475	-0.30232	0.190989	0.850403	0.960376
Tcf20	0.119596	3.63478	0.190175	0.851033	0.960795
Kif16b	0.161248	2.30782	0.19009	0.851099	0.960795
Spsb3	0.165364	2.07219	0.189178	0.851804	0.961385
Celsr2	0.0825928	5.9863	0.188912	0.85201	0.961385
Sorcs1	0.147524	2.36005	0.188754	0.852132	0.961385
Mrpl3	0.107684	3.90204	0.18862	0.852236	0.961385
Sharpin	0.223134	1.87852	0.188609	0.852244	0.961385
C1ra	0.167237	2.10709	0.188472	0.852351	0.961385
Casp9	0.182059	2.04787	0.188363	0.852435	0.961389
Jmjd6	0.215507	0.914755	0.188215	0.852549	0.961426
Pcnx3	0.0934154	4.61424	0.187972	0.852737	0.961462
Plppr5	0.181567	2.00527	0.187887	0.852803	0.961462
Pifo	0.301049	-0.695788	0.18786	0.852823	0.961462
Dhx9	0.100536	4.41192	0.187563	0.853053	0.96163
C2cd4d	0.353779	-1.96017	0.186928	0.853545	0.961867
Gpd1l	0.0897436	4.84266	0.186663	0.85375	0.961867
Pyroxd2	0.283863	-0.187642	0.186335	0.854004	0.962061
Atrip	0.17624	1.82514	0.185848	0.854381	0.962304
E430018J23Rik	0.327174	-1.09622	0.185327	0.854784	0.962423
Tubb4b	0.0817506	5.3923	0.185187	0.854893	0.962423
Zranb2	0.087732	4.90013	0.184992	0.855044	0.962431
Tlcd1	0.136634	3.23545	0.184851	0.855153	0.962431
Nrsn1	0.326215	-0.814419	0.184752	0.85523	0.962431
Plac9b	0.28655	0.0219913	0.184654	0.855305	0.962431
Txnl1	0.106212	4.21799	0.184301	0.855579	0.962466
Ttc1	0.111162	3.75235	0.183962	0.855842	0.962519
Acox1	0.076337	6.50956	0.183428	0.856255	0.962519
Adrbk2	0.152724	2.15359	0.183411	0.856268	0.962519
Polr2g	0.108656	4.32611	0.183362	0.856306	0.962519
Smpd4	0.169646	2.33074	0.183275	0.856374	0.962519
Rictor	0.116465	3.67815	0.182949	0.856626	0.962519
Cd38	0.0765008	5.96018	0.182919	0.856649	0.962519
Arid4b	0.12004	3.63456	0.182902	0.856662	0.962519
Vopp1	0.144628	2.65335	0.182852	0.856701	0.962519
Lrrc8d	0.0952839	4.52854	0.1827	0.856818	0.962519
Asna1	0.0972215	4.62298	0.182372	0.857073	0.962519
Igf1r	0.103869	3.79563	0.182293	0.857134	0.962519
Map3k4	0.113293	3.43205	0.182161	0.857236	0.962519
Ybx3	0.110969	3.86474	0.182041	0.857329	0.962519
Epm2aip1	0.105007	4.51885	0.181675	0.857613	0.962563
Arhgef10	0.079383	5.90284	0.181133	0.858033	0.962695
Ksr2	0.19997	1.24263	0.180412	0.858591	0.963207
Slc16a3	0.27908	0.58053	0.179983	0.858924	0.96344
Smim3	0.114515	3.50366	0.179796	0.859069	0.96344
Atn1	0.0830209	5.26953	0.179285	0.859465	0.96344
Rab37	0.281186	0.47144	0.179214	0.85952	0.96344
Reep5	0.0615551	7.57056	0.179164	0.859559	0.96344
Bfar	0.128395	2.78429	0.17891	0.859756	0.96344
Fhdc1	0.163474	2.18954	0.178773	0.859862	0.96344
Trim2	0.0755108	5.78866	0.178718	0.859904	0.96344
Glis3	0.185349	2.03046	0.178538	0.860044	0.96347
Cops2	0.122948	3.84712	0.178158	0.860339	0.963709
Atp6v0c	0.0675449	6.66573	0.177861	0.860569	0.963876
Prnp	0.0579696	7.55473	0.177681	0.860708	0.963941
Eif4e	0.0932576	4.61894	0.176998	0.861238	0.964157
Plcb4	0.203418	1.12555	0.176962	0.861266	0.964157
Plpp4	0.201167	1.58861	0.176791	0.861399	0.964157
Pcdhgc5	0.0874742	4.75246	0.176711	0.86146	0.964157
Srpk2	0.0842061	4.87417	0.17667	0.861492	0.964157
Csnk1g3	0.164126	2.66092	0.176122	0.861917	0.964157
1810010H24Rik	0.289959	-1.14622	0.175765	0.862194	0.964157
Hacd1	0.22006	0.958074	0.175637	0.862293	0.964157
Fam63b	0.0763102	5.60245	0.175547	0.862363	0.964157
Prmt6	0.143246	2.43979	0.174301	0.86333	0.964495
Itgb5	0.0922096	5.71792	0.174239	0.863378	0.964495
Chp1	0.0726823	5.44241	0.173928	0.863619	0.964562
Rab23	0.0958013	4.06448	0.173396	0.864032	0.964839
Ttbk2	0.0886356	4.3214	0.173389	0.864038	0.964839
Zfp771	0.193895	0.937791	0.173017	0.864326	0.964897
Chaf1a	0.179516	1.42805	0.172767	0.86452	0.964923
Prkra	0.165381	1.80082	0.172593	0.864655	0.964923
Pde4dip	0.067956	6.08669	0.172429	0.864782	0.964923
Acsf3	0.128528	2.93477	0.172345	0.864847	0.964923
Bag5	0.130141	2.8252	0.172327	0.864862	0.964923
Spire1	0.0773257	5.61908	0.17211	0.86503	0.964923
Ldb2	0.256074	0.518634	0.17156	0.865457	0.964923
Bend3	0.217676	1.02209	0.171359	0.865613	0.964923
Zfp266	0.107821	3.65849	0.171327	0.865638	0.964923
Bag3	0.0981668	4.08601	0.171137	0.865786	0.964923
Tfcp2	0.133894	2.67469	0.170889	0.865977	0.964923
Slmap	0.096978	4.50407	0.170814	0.866036	0.964923
Mrpl20	0.115433	3.38677	0.170644	0.866168	0.964923
Gpat4	0.0929137	4.12014	0.170432	0.866332	0.964923
Maneal	0.189292	1.47728	0.170306	0.86643	0.964923
Brinp1	0.122556	3.85079	0.170288	0.866444	0.964923
Cggbp1	0.113893	3.88947	0.170151	0.866551	0.964923
Dnajc14	0.113505	3.35096	0.170029	0.866645	0.964923
Acp5	0.333171	-1.4522	0.169858	0.866778	0.964923
Mapk8ip2	0.166378	1.75794	0.169782	0.866837	0.964923
Chid1	0.11298	3.44963	0.169448	0.867097	0.964923
Gpr137	0.148454	2.23448	0.169319	0.867197	0.964923
Strbp	0.113754	3.76292	0.169067	0.867392	0.964923
Cep350	0.0890161	4.37591	0.168993	0.86745	0.964923
Slc39a11	0.163005	1.97349	0.168947	0.867485	0.964923
Srsf5	0.0689153	6.01095	0.168926	0.867502	0.964923
F8a	0.131429	2.71783	0.168779	0.867616	0.964923
Atp6v0a1	0.0773681	5.03783	0.168538	0.867803	0.964966
Rnf31	0.121509	3.15804	0.168061	0.868174	0.965109
Ythdc2	0.181146	1.51478	0.167903	0.868296	0.965109
Dcaf6	0.105597	3.49484	0.167866	0.868325	0.965109
Gabarapl1	0.0762727	5.19134	0.167849	0.868338	0.965109
Swap70	0.199571	1.6633	0.167694	0.868459	0.965153
Glo1	0.0609157	6.69254	0.167021	0.868982	0.965463
Hdac10	0.219515	0.423204	0.167021	0.868982	0.965463
Cacna2d3	0.160578	1.64987	0.166676	0.86925	0.96567
Fgd4	0.0981763	3.59754	0.166267	0.869567	0.965759
Kank1	0.0824077	5.62086	0.166074	0.869717	0.965759
Sf3b1	0.0775912	4.8737	0.165981	0.869789	0.965759
Wdr35	0.140864	2.25261	0.165957	0.869808	0.965759
Ackr3	0.178754	1.09591	0.16584	0.869899	0.965759
Cdk13	0.111624	3.77998	0.165625	0.870066	0.965809
Synpo	0.12348	2.6961	0.165572	0.870107	0.965809
Ccdc117	0.134425	2.575	0.165312	0.870309	0.96582
Rtel1	0.26703	-0.126637	0.1652	0.870396	0.96582
Ighm	0.228159	0.0759479	0.165141	0.870442	0.96582
Abcg1	0.085602	4.61437	0.164951	0.87059	0.965894
Tmem29	0.166883	1.87657	0.164779	0.870723	0.965902
Plcg2	0.233779	0.0832099	0.164121	0.871235	0.965902
Cacna1g	0.15748	2.40523	0.163559	0.871671	0.965902
Gpatch8	0.0888943	4.10458	0.163255	0.871908	0.966001
St18	0.142161	2.61482	0.163093	0.872034	0.966051
Vezf1	0.092669	4.34985	0.162379	0.872589	0.966316
Rhoa	0.0582099	6.82455	0.162374	0.872593	0.966316
Rpl4	0.0645021	6.43902	0.16218	0.872744	0.966316
Pafah1b2	0.0941734	4.59387	0.161993	0.872889	0.966316
Zfp239	0.189966	1.24451	0.161989	0.872892	0.966316
Cers6	0.128921	2.39863	0.161885	0.872973	0.966316
Ank3	0.0608821	6.67637	0.161737	0.873088	0.966316
Cep170	0.106699	3.78637	0.161293	0.873433	0.966338
Arf3	0.0639367	6.72046	0.160843	0.873783	0.966411
Tada3	0.0980876	3.61382	0.160346	0.87417	0.966411
F11r	0.212562	1.78672	0.160334	0.874179	0.966411
Pick1	0.176536	1.04268	0.160266	0.874232	0.966411
Whrn	0.208418	0.393737	0.159807	0.874589	0.966535
Mtif3	0.138488	2.15342	0.159569	0.874774	0.96663
Bex2	0.106429	3.26169	0.159347	0.874947	0.96663
Ubn1	0.110821	3.29243	0.15924	0.87503	0.96663
Fam20a	0.110588	4.0415	0.159143	0.875106	0.96663
Inhba	0.209698	-0.0153171	0.159068	0.875164	0.96663
Zdhhc5	0.10789	3.46461	0.158658	0.875483	0.966803
Rce1	0.172518	1.02391	0.157771	0.876173	0.967471
Zfp516	0.0982883	3.6968	0.155928	0.877607	0.96812
Olfml1	0.0935176	3.59081	0.155903	0.877626	0.96812
Vav3	0.153674	1.50295	0.155729	0.877762	0.96812
Ralgps2	0.0835948	4.2885	0.155479	0.877957	0.968183
Nif3l1	0.170808	1.49368	0.154008	0.879101	0.969035
Igf2bp2	0.211255	0.113009	0.153591	0.879427	0.969035
Lyst	0.109527	3.16129	0.153459	0.879529	0.969035
Hsd17b7	0.109657	3.14658	0.153225	0.879711	0.969121
Rnf165	0.17678	0.852997	0.153128	0.879787	0.969121
Ints2	0.148608	1.89713	0.152861	0.879995	0.96926
Abca5	0.118866	2.55092	0.152717	0.880107	0.969265
Arfgef1	0.0832983	4.16356	0.15246	0.880307	0.969319
1110038F14Rik	0.140125	3.05585	0.151721	0.880882	0.969608
Pced1a	0.16566	1.59237	0.151588	0.880986	0.969632
Ndufb11	0.0695986	5.1998	0.150009	0.882216	0.970305
Rufy3	0.0646891	5.2799	0.149833	0.882353	0.970305
Dab1	0.100073	3.4726	0.149054	0.88296	0.970305
Utp23	0.120426	2.27846	0.148947	0.883043	0.970305
Pdk2	0.0524448	6.64037	0.1487	0.883236	0.970305
Rnasel	0.164741	1.05337	0.148541	0.88336	0.970305
Smarca1	0.186418	0.421206	0.148224	0.883606	0.970305
Rabep2	0.238583	0.355543	0.147856	0.883894	0.970305
Gm43796	0.126515	2.12548	0.147812	0.883928	0.970305
Lpgat1	0.0903556	3.83209	0.147515	0.884159	0.970305
Plekhg2	0.130631	1.83246	0.147432	0.884224	0.970305
Tmem245	0.0789579	4.60057	0.147377	0.884267	0.970305
4833423E24Rik	0.156729	1.39193	0.146883	0.884652	0.970305
Ndufaf7	0.127346	2.62817	0.146834	0.88469	0.970305
Spryd3	0.120113	2.66874	0.146709	0.884788	0.970305
Ywhah	0.0602196	5.56597	0.146572	0.884894	0.970305
Eif2b3	0.152457	1.62794	0.146528	0.884928	0.970305
Gm14410	0.22793	-0.550488	0.146445	0.884993	0.970305
Twistnb	0.121004	2.24112	0.146427	0.885007	0.970305
Sh2b2	0.224034	-0.623801	0.146171	0.885207	0.970305
Tnks2	0.0612671	6.21568	0.146116	0.88525	0.970305
Gria2	0.0939849	3.41934	0.145593	0.885657	0.970305
Taf8	0.244821	-0.575305	0.145126	0.886021	0.970305
Ctsz	0.0755423	5.66129	0.144824	0.886257	0.970305
Lima1	0.0729179	4.55629	0.144695	0.886357	0.970305
Bscl2	0.0953784	3.2166	0.144444	0.886553	0.970305
Nwd1	0.0722383	5.24318	0.142959	0.887711	0.970305
Stox1	0.272772	-1.20547	0.142874	0.887777	0.970305
Pde8a	0.103077	3.21344	0.142772	0.887857	0.970305
Me2	0.0945591	3.37643	0.142699	0.887914	0.970305
Psma3	0.101912	2.99588	0.142637	0.887963	0.970305
Eif2d	0.103266	2.93736	0.142569	0.888015	0.970305
Bmp2k	0.0735433	5.39981	0.142548	0.888032	0.970305
Npat	0.0943472	3.85225	0.142493	0.888074	0.970305
Adss	0.0956656	3.4686	0.142491	0.888076	0.970305
Pign	0.100928	3.31874	0.142069	0.888405	0.970418
Emc8	0.0647569	4.86087	0.141588	0.888781	0.970514
Timp4	0.0522933	6.86892	0.141294	0.889009	0.970514
Ipo7	0.0796416	4.18459	0.141173	0.889104	0.970514
Pgm2l1	0.147917	1.45685	0.140947	0.88928	0.970514
Trim8	0.085263	4.29492	0.140932	0.889292	0.970514
Macrod1	0.123974	1.95817	0.140903	0.889315	0.970514
Slc37a4	0.141328	1.49636	0.140804	0.889392	0.970514
Gm14420	0.209975	0.0835029	0.140374	0.889727	0.970701
Rnf170	0.11072	2.83853	0.140053	0.889978	0.970706
Sub1	0.0694588	4.5418	0.139876	0.890116	0.970706
Gbe1	0.150443	1.65616	0.139818	0.890161	0.970706
Dmtf1	0.107406	2.48238	0.139155	0.890679	0.971087
Tatdn3	0.177489	0.521202	0.139082	0.890736	0.971087
Nsa2	0.0934244	3.47889	0.137655	0.891849	0.972012
Rtkn2	0.162851	0.517682	0.137506	0.891966	0.972012
Pcna	0.078523	3.93625	0.13676	0.892548	0.972259
Rgs5	0.244981	-1.06215	0.136582	0.892686	0.97232
Surf2	0.190049	0.781802	0.13602	0.893125	0.972327
Znhit3	0.170318	1.14603	0.135846	0.893261	0.972327
Nav2	0.054269	6.02001	0.13584	0.893266	0.972327
Nrde2	0.141753	1.52323	0.135706	0.893371	0.972352
Lrrc49	0.0936089	3.16653	0.134981	0.893937	0.972519
Apbb1	0.0687095	4.48504	0.134868	0.894025	0.972519
Gpr137c	0.132292	1.60931	0.134779	0.894094	0.972519
Sash1	0.047073	7.48507	0.134317	0.894455	0.972519
Oscp1	0.116467	1.96227	0.134163	0.894575	0.972519
Xab2	0.110778	3.03153	0.134073	0.894646	0.972519
Slc38a7	0.157302	0.883897	0.134028	0.894681	0.972519
Rcn1	0.0868694	3.66204	0.133277	0.895267	0.972829
Arv1	0.277889	-1.68769	0.133001	0.895482	0.972866
Ano3	0.216065	-0.25988	0.132893	0.895567	0.972869
Cdr2l	0.0806262	3.71625	0.131987	0.896275	0.973176
Dennd5a	0.0459116	7.12277	0.131634	0.89655	0.973176
Kcnq3	0.0779893	4.96757	0.13159	0.896585	0.973176
Trim24	0.0977276	3.21121	0.131583	0.89659	0.973176
Wwc2	0.0640349	5.04487	0.131537	0.896627	0.973176
Ppp2r5b	0.099635	3.02797	0.131378	0.89675	0.973176
Fam98c	0.125894	1.77656	0.131271	0.896834	0.973176
Dusp12	0.212462	-0.0704871	0.130887	0.897134	0.973413
Gm14419	0.222603	-0.579065	0.130618	0.897344	0.973462
Rhod	0.169029	0.34781	0.130397	0.897516	0.97351
Atp5o	0.0471622	6.73148	0.130312	0.897583	0.97351
Eftud2	0.0697119	4.30965	0.129826	0.897963	0.973544
Dazap1	0.10339	2.47711	0.129708	0.898055	0.973544
Nfatc1	0.105725	3.19747	0.129605	0.898136	0.973544
Rrp8	0.103778	2.91063	0.129233	0.898426	0.973745
Sil1	0.0856272	3.13275	0.129129	0.898507	0.973745
Oas1g	0.16318	0.551217	0.128904	0.898684	0.973787
Gm10116	0.15086	0.643468	0.128791	0.898771	0.973787
2610524H06Rik	0.142545	1.21752	0.12816	0.899264	0.974032
Fam84b	0.160896	0.338293	0.12791	0.89946	0.974155
Pcbp3	0.120605	2.32563	0.127666	0.899651	0.974203
2021-09-03	0.0724475	3.96489	0.127462	0.89981	0.974203
Prr16	0.173757	0.217915	0.127341	0.899905	0.974203
Sc5d	0.0925088	3.39662	0.126841	0.900296	0.97439
Acvr1b	0.109468	2.53131	0.126806	0.900323	0.97439
Tmem43	0.0985866	3.10579	0.126792	0.900334	0.97439
Vstm2a	0.136132	0.940767	0.126492	0.900569	0.974467
Pgap2	0.152738	1.40985	0.126378	0.900657	0.974474
Sptssa	0.0722566	3.89329	0.125796	0.901113	0.974616
Rps6ka3	0.0923222	3.00863	0.125685	0.901199	0.974616
Nek9	0.0701125	5.31787	0.125305	0.901497	0.97476
Mpdu1	0.0637754	4.83677	0.124858	0.901846	0.974896
Pacrg	0.117264	2.02793	0.12469	0.901978	0.974896
Mrs2	0.106961	2.40164	0.12453	0.902102	0.974896
Fn3krp	0.0727581	3.81466	0.124273	0.902303	0.97501
Dnajc2	0.0970896	2.77807	0.124119	0.902424	0.975052
Igsf11	0.0490701	6.26489	0.12361	0.902821	0.975287
Pef1	0.111521	2.06616	0.123372	0.903008	0.975287
Abca7	0.0876773	3.09234	0.123272	0.903086	0.975287
Ngly1	0.100514	2.49038	0.123209	0.903135	0.975287
Dennd2a	0.0834751	3.53428	0.122424	0.903749	0.975654
Plag1	0.207131	-1.07621	0.122249	0.903886	0.975654
Man2c1	0.0877434	2.96753	0.121833	0.904211	0.975729
Acp1	0.0671331	4.86421	0.121744	0.904281	0.975729
Abce1	0.0693794	4.19908	0.121607	0.904388	0.975729
Snapc3	0.149368	1.17399	0.121521	0.904456	0.975729
Hoxb3	0.171506	-0.113185	0.121371	0.904573	0.975729
Zfp362	0.1155	2.59391	0.121364	0.904578	0.975729
H2-Ke6	0.107353	3.07896	0.1212	0.904707	0.975729
Cpd	0.0507403	5.74269	0.12111	0.904777	0.975729
Impdh2	0.111663	2.09949	0.120293	0.905416	0.97602
Gpr37l1	0.0414333	8.10637	0.120265	0.905438	0.97602
Gxylt1	0.093927	3.11397	0.120127	0.905546	0.97602
Baz2a	0.0781966	3.80191	0.120109	0.90556	0.97602
Rbm34	0.10679	2.60158	0.119721	0.905863	0.976098
B230307C23Rik	0.194846	-0.904078	0.119515	0.906025	0.976098
Polb	0.0905016	2.66067	0.11927	0.906217	0.976105
Agk	0.10736	2.04042	0.118648	0.906703	0.976302
Zfhx2	0.13145	1.48752	0.118616	0.906728	0.976302
C1galt1	0.0940554	2.66076	0.118289	0.906984	0.976302
Mest	0.108325	1.92413	0.118234	0.907027	0.976302
Sh3gl1	0.0812863	3.29561	0.118056	0.907166	0.976302
Ccdc134	0.123732	1.38566	0.118043	0.907177	0.976302
Rab18	0.0565219	5.10278	0.118018	0.907196	0.976302
Elof1	0.0862345	2.72094	0.11772	0.907429	0.976302
Smurf2	0.0664065	4.04472	0.117421	0.907664	0.976302
Map3k13	0.130052	1.15979	0.117331	0.907734	0.976302
Pi4ka	0.0483831	5.88388	0.117271	0.90778	0.976302
Blvra	0.147269	1.05631	0.117186	0.907847	0.976302
Apool	0.152586	0.988798	0.117171	0.907859	0.976302
Nrbf2	0.148324	0.891982	0.117061	0.907945	0.976306
Ccdc85c	0.122659	1.40284	0.116443	0.908429	0.976434
Fam69a	0.119874	1.99181	0.116377	0.90848	0.976434
Pik3ca	0.0626038	5.06848	0.116278	0.908558	0.976434
Vit	0.150929	0.89622	0.115581	0.909103	0.976755
Tbc1d17	0.0929084	2.96985	0.115234	0.909375	0.97687
Ube2a	0.0863867	2.81423	0.115046	0.909523	0.97694
2700081O15Rik	0.0982283	2.79497	0.114567	0.909897	0.977166
Hadh	0.0573819	5.20432	0.114091	0.91027	0.977278
Enah	0.042699	6.67894	0.113758	0.91053	0.977278
Mast1	0.148304	0.0948902	0.113413	0.9108	0.977278
Sgk1	0.0505182	5.5491	0.113366	0.910838	0.977278
Fbxl17	0.071428	3.45976	0.113362	0.910841	0.977278
Cdc42ep1	0.0581515	4.72671	0.113063	0.911075	0.977278
Pcdhb9	0.114059	1.56954	0.112516	0.911503	0.977278
Esf1	0.0939537	2.45844	0.11241	0.911586	0.977278
Pms2	0.188087	-0.576138	0.112392	0.9116	0.977278
Acin1	0.06113	4.45997	0.112339	0.911641	0.977278
Crem	0.150585	0.80712	0.112331	0.911648	0.977278
Phf20	0.063171	3.93793	0.111895	0.911989	0.977305
Usp8	0.050081	5.32332	0.111865	0.912013	0.977305
Ppa1	0.062459	4.21389	0.111649	0.912182	0.977305
Bid	0.146602	0.550124	0.111518	0.912284	0.977305
Gins2	0.0720644	3.33825	0.111305	0.912451	0.977305
Gm3837	0.0902406	2.35045	0.111242	0.912501	0.977305
Stk3	0.0950206	2.49323	0.111239	0.912503	0.977305
Mrpl27	0.100442	2.38451	0.111026	0.91267	0.977305
Bin1	0.0433247	6.39151	0.110984	0.912703	0.977305
Prkaa2	0.101085	1.94879	0.110925	0.912749	0.977305
Ifitm3	0.0492072	5.46063	0.110619	0.912989	0.977305
Prkar1a	0.0416763	7.25105	0.110538	0.913052	0.977305
Atxn2l	0.0543005	4.86645	0.110522	0.913065	0.977305
Btbd11	0.12608	0.915137	0.110297	0.913241	0.977305
Clcn7	0.0706057	3.61513	0.110188	0.913327	0.977305
Mtx2	0.0865101	2.61439	0.110152	0.913354	0.977305
Cep85l	0.11686	1.63909	0.10992	0.913536	0.97736
Eif3j1	0.0579205	4.35168	0.109371	0.913966	0.977643
Srrm3	0.188685	-0.705412	0.109229	0.914078	0.977674
Rbmxl1	0.0992221	2.18857	0.108914	0.914324	0.977817
Elp6	0.114266	1.37198	0.108444	0.914692	0.977979
Vangl1	0.153425	0.456445	0.107961	0.91507	0.978027
D16Ertd472e	0.102988	1.85831	0.106953	0.915861	0.978347
Sec22b	0.0550777	4.58455	0.106736	0.916031	0.978441
Rims2	0.0913526	2.68492	0.106573	0.916159	0.978489
Adap2	0.108062	2.23797	0.105592	0.916927	0.978958
Tubgcp4	0.16648	1.23269	0.104674	0.917646	0.979147
Nsmce4a	0.0712422	3.4913	0.104586	0.917716	0.979147
Cd2ap	0.0695622	3.31904	0.1044	0.917861	0.979147
Rell1	0.0634963	3.87693	0.103812	0.918322	0.979256
Nsd1	0.0468059	5.91806	0.103582	0.918502	0.979256
Gpx8	0.101468	1.81543	0.10355	0.918527	0.979256
Espl1	0.138473	0.357777	0.103384	0.918658	0.979278
Cpe	0.04166	9.78614	0.103209	0.918795	0.979278
E130311K13Rik	0.157427	0.0797533	0.102316	0.919495	0.979512
Atoh8	0.134974	0.0573912	0.101415	0.920201	0.979753
Reps1	0.0665306	3.60643	0.101276	0.92031	0.979753
Hnrnpu	0.041027	6.14746	0.10119	0.920378	0.979753
Ccdc130	0.113294	0.832637	0.101166	0.920396	0.979753
Ppp2r5e	0.0693838	3.08421	0.0998586	0.921422	0.980384
Ptpn9	0.0644416	3.69546	0.0997505	0.921506	0.980384
Podxl2	0.0895675	2.12759	0.0995544	0.92166	0.980384
Mcm9	0.092965	1.70149	0.0993511	0.92182	0.980384
Parp9	0.0935215	2.32143	0.099131	0.921992	0.980384
Rnf216	0.0525408	4.5319	0.0990809	0.922031	0.980384
Fbxo38	0.0533221	4.14613	0.0985994	0.922409	0.980401
Cramp1l	0.0736738	3.43816	0.0985791	0.922425	0.980401
Slc6a15	0.162115	-0.704401	0.0984469	0.922529	0.980401
Fn3k	0.101321	1.55898	0.098204	0.922719	0.980401
Ulk2	0.0472773	4.87007	0.0981876	0.922732	0.980401
Tceb3	0.0559401	4.2146	0.0979358	0.92293	0.980427
Wdr18	0.0721066	3.31755	0.097786	0.923047	0.980436
Ephx1	0.0559673	4.14726	0.0977144	0.923103	0.980436
Ap3b1	0.058283	3.61693	0.0975584	0.923226	0.980478
Uqcc1	0.070298	3.01691	0.0962417	0.924258	0.980859
Iah1	0.125702	0.513625	0.0961523	0.924328	0.980859
Mbnl1	0.0488764	4.78966	0.0957853	0.924616	0.980989
Rwdd2b	0.111588	0.556664	0.095575	0.924781	0.980989
Gm27029	0.110394	1.1017	0.0948369	0.92536	0.981428
Rabl6	0.0435429	4.90367	0.0944484	0.925665	0.981497
Prrc2b	0.0410906	5.3502	0.0940549	0.925974	0.981568
Gpr146	0.0545216	4.24764	0.0940362	0.925989	0.981568
Syt6	0.107523	2.01288	0.0938376	0.926144	0.981645
Adamts2	0.103706	1.71466	0.0930425	0.926768	0.981772
Jazf1	0.105274	0.859127	0.092954	0.926838	0.981772
Rufy2	0.06059	3.50824	0.092928	0.926858	0.981772
Intu	0.123144	0.197882	0.0922386	0.927399	0.981772
Nme3	0.0656509	3.11788	0.0921366	0.927479	0.981772
Dera	0.106259	0.807885	0.0914546	0.928014	0.981772
Snap23	0.0847679	2.70845	0.0914357	0.928029	0.981772
Csmd3	0.0800975	2.10839	0.0912166	0.928201	0.981772
Dync2h1	0.0662369	2.61672	0.0906268	0.928664	0.981772
Utp15	0.0659966	3.03606	0.0906189	0.92867	0.981772
Dnajb6	0.0619206	4.69335	0.0905287	0.928741	0.981772
Ak6	0.0749349	2.58082	0.0902448	0.928964	0.981772
Rad9a	0.107435	0.883147	0.0902378	0.92897	0.981772
Chd9	0.0326986	6.78296	0.0901782	0.929016	0.981772
Zfp866	0.0743559	2.31105	0.0901558	0.929034	0.981772
Otud3	0.147535	-0.472789	0.0898848	0.929247	0.981772
Igsf9b	0.0609931	3.30442	0.0897574	0.929347	0.981772
Gpsm1	0.062064	3.75552	0.0895103	0.929541	0.981772
Bnip3l	0.04767	5.58973	0.0894849	0.929561	0.981772
Ccdc93	0.062448	2.85544	0.0891199	0.929847	0.981772
Nupl2	0.135662	0.299343	0.0889235	0.930001	0.981772
Nmt2	0.0630359	3.40023	0.0888276	0.930077	0.981772
Tmem159	0.0833616	2.05598	0.0887919	0.930104	0.981772
Plppr2	0.0925613	1.95774	0.0886262	0.930235	0.981772
Mid1ip1	0.0364271	6.19043	0.0884281	0.93039	0.981772
Mras	0.0315257	6.80161	0.0883723	0.930434	0.981772
Tbck	0.057684	3.63144	0.0879047	0.930801	0.981772
Farsa	0.0807561	2.27176	0.0878772	0.930823	0.981772
Zfp445	0.084186	2.22569	0.0877194	0.930946	0.981772
Pdcd5	0.0573739	3.68481	0.0875669	0.931066	0.981772
AB124611	0.112567	0.899028	0.0871491	0.931394	0.981861
Rpap1	0.053147	3.90726	0.0869297	0.931566	0.981862
Fam149a	0.0656812	2.8007	0.0866337	0.931799	0.981862
Denr	0.0744112	2.03408	0.0861192	0.932203	0.981862
Rps13	0.0420718	5.01096	0.0860687	0.932243	0.981862
Ugdh	0.0621112	3.599	0.0859422	0.932342	0.981862
Kctd20	0.0587126	3.03041	0.0857776	0.932471	0.981862
Rab30	0.0553236	3.39763	0.0853687	0.932792	0.982085
2610044O15Rik8	0.0812711	1.60446	0.0851715	0.932947	0.982093
Susd2	0.0794352	1.82805	0.084971	0.933104	0.982093
Ppp2r4	0.0396236	5.34649	0.0843447	0.933596	0.982263
Trim25	0.0454945	4.89544	0.083819	0.934009	0.982404
Fam118b	0.0681873	2.23113	0.0836017	0.93418	0.982404
Pde1a	0.136441	-0.739092	0.0835146	0.934248	0.982404
Prune2	0.0405414	5.06057	0.0832242	0.934476	0.982404
Dhx33	0.0725232	1.93222	0.0831045	0.93457	0.982404
Dag1	0.0321408	6.61816	0.0830563	0.934608	0.982404
Stx12	0.034165	5.59072	0.0827662	0.934836	0.982404
Cep70	0.120886	-0.249085	0.0823092	0.935195	0.982462
Ifrd2	0.126783	-0.54307	0.0822937	0.935207	0.982462
Ccdc28a	0.115661	0.0642727	0.0821496	0.93532	0.982462
Cxcl14	0.0383917	4.87972	0.0819948	0.935442	0.982462
Gpr162	0.101421	1.195	0.0815508	0.935791	0.982675
Bnip1	0.097077	0.627466	0.0815258	0.93581	0.982675
Rbm33	0.0627296	3.09248	0.0809986	0.936225	0.982874
B230217C12Rik	0.0922087	1.09574	0.0808002	0.93638	0.982874
Btg1	0.0524139	3.4637	0.080653	0.936496	0.982874
Prpf39	0.0937149	0.861448	0.0804167	0.936682	0.982982
Cnnm4	0.0687058	2.5142	0.0799697	0.937033	0.983021
Fbxo28	0.0464639	4.33688	0.0799625	0.937039	0.983021
Alg9	0.0719032	2.16263	0.079622	0.937306	0.983055
Ep300	0.0470305	4.17163	0.0795063	0.937397	0.983055
Kif18b	0.12229	-0.408241	0.0794272	0.937459	0.983055
Vegfb	0.0628831	3.65132	0.0792984	0.93756	0.983055
Lonrf1	0.0627426	2.70808	0.0791191	0.937701	0.983055
Dhx34	0.0696132	2.1537	0.0790625	0.937746	0.983055
1700047I17Rik2	0.0579796	2.63371	0.0784102	0.938258	0.983478
Rai14	0.0706338	2.51057	0.0774919	0.93898	0.983905
Cd3eap	0.0890684	0.742197	0.0769098	0.939437	0.98401
Rbfox1	0.0947387	1.46292	0.0760712	0.940096	0.984304
Wrap73	0.0810764	1.52858	0.0760616	0.940104	0.984304
Lacc1	0.0961512	1.31768	0.0757293	0.940365	0.984364
Inpp5b	0.0576251	2.74562	0.0756435	0.940432	0.984364
Trim12c	0.0639794	2.16453	0.074303	0.941486	0.985152
Aco1	0.0380278	4.5388	0.0742984	0.941489	0.985152
Spag9	0.0268502	6.85199	0.0740474	0.941687	0.98517
Usp3	0.0562155	2.73813	0.0737583	0.941914	0.98517
Usp34	0.0364955	5.23184	0.0737482	0.941922	0.98517
Gclm	0.0370567	4.67589	0.0735913	0.942045	0.985213
Cops6	0.036258	4.49856	0.0734449	0.94216	0.985246
Zswim5	0.0453773	3.61897	0.0721237	0.943199	0.985396
Slc25a29	0.0760163	1.12268	0.0720384	0.943266	0.985396
Crebzf	0.0627477	2.06956	0.0715904	0.943618	0.985396
Prrt2	0.0786558	1.03295	0.0715055	0.943685	0.985396
Galnt16	0.0607146	1.96796	0.0714894	0.943698	0.985396
Mettl10	0.0808642	1.37356	0.0713084	0.94384	0.985396
Ccdc107	0.0684559	2.08556	0.0712624	0.943876	0.985396
Syndig1	0.122382	-0.50671	0.0712554	0.943881	0.985396
Ppp2r3a	0.0420899	4.26657	0.0709673	0.944108	0.985459
Acvrl1	0.132176	-0.710014	0.0706725	0.94434	0.985472
Naa15	0.0491505	3.41566	0.069956	0.944903	0.985769
Adamts20	0.0608214	2.35221	0.0691229	0.945558	0.985865
Sec31a	0.029738	5.23127	0.0688333	0.945786	0.985865
AC149090.1	0.0519434	2.77169	0.0687792	0.945828	0.985865
Rapgef6	0.0477864	3.11181	0.0686705	0.945914	0.985865
Pou3f2	0.0578891	2.59692	0.0685708	0.945992	0.985865
Cdca5	0.132096	-1.97373	0.0676532	0.946714	0.986053
Etfb	0.0325425	5.05526	0.0676238	0.946737	0.986053
Enpp2	0.0257363	6.71086	0.0672687	0.947016	0.986053
Wee1	0.0561334	2.31421	0.0672118	0.947061	0.986053
Copb1	0.0398879	3.8983	0.0670828	0.947162	0.986053
Mapk8	0.0635647	1.95587	0.0663713	0.947722	0.986053
Tpmt	0.0692976	2.21087	0.0663458	0.947742	0.986053
Edem1	0.0340695	4.5049	0.0660574	0.947969	0.986081
Arhgap12	0.0424423	3.49842	0.0659533	0.948051	0.986081
Slc25a10	0.0527942	2.5334	0.0658495	0.948132	0.986081
Mcu	0.0618181	1.7997	0.0657631	0.9482	0.986081
Wbscr22	0.0636985	1.57227	0.0656294	0.948305	0.986081
Psenen	0.0377771	4.16316	0.0653705	0.948509	0.986081
Lurap1	0.0556438	2.50916	0.0653559	0.94852	0.986081
Usp22	0.0265569	5.72035	0.0651179	0.948708	0.986087
Mllt11	0.0462002	3.25499	0.0650212	0.948784	0.986087
Kank3	0.11007	-0.824246	0.0648214	0.948941	0.986087
Elp2	0.0414912	3.42498	0.0647574	0.948991	0.986087
Ccnh	0.0452734	3.35268	0.0647079	0.94903	0.986087
Wdr73	0.0515269	2.64708	0.0644629	0.949223	0.986115
Plpp2	0.0803284	1.24383	0.0639584	0.94962	0.986303
Zfp62	0.0478689	3.1029	0.0635169	0.949967	0.986303
Fchsd1	0.100775	-0.715835	0.0631009	0.950294	0.986303
Plscr4	0.0819332	0.550291	0.0630437	0.950339	0.986303
Cers2	0.032593	5.01968	0.0629944	0.950378	0.986303
Nfkbie	0.0842674	0.191762	0.0629643	0.950402	0.986303
Dzip1l	0.0585368	2.11219	0.0627765	0.950549	0.986371
Nudt7	0.0598684	1.50953	0.0625048	0.950763	0.986501
Ganc	0.0598299	2.42631	0.0624059	0.950841	0.986501
Tstd3	0.0703676	1.78393	0.0616	0.951475	0.986733
Agfg1	0.0315895	4.6659	0.0615924	0.951481	0.986733
Cstf1	0.0530767	2.18085	0.0608267	0.952083	0.987272
Ror1	0.111785	-0.771425	0.0600668	0.952681	0.987633
Tradd	0.0703247	1.16771	0.0593814	0.95322	0.988069
2410089E03Rik	0.050557	2.93658	0.0593203	0.953268	0.988069
Neurl3	0.0839544	0.763268	0.0583877	0.954002	0.988505
Galnt10	0.0335447	3.84398	0.0578375	0.954435	0.988505
Sec24a	0.0435056	3.43985	0.0578333	0.954439	0.988505
Lsm2	0.0496578	2.37621	0.0571182	0.955001	0.988671
Cav1	0.0390144	3.32507	0.0570693	0.95504	0.988671
Aup1	0.0324332	3.92886	0.0567139	0.955319	0.988671
Trim14	0.0940427	-0.991541	0.0566106	0.955401	0.988671
Blcap	0.0313043	4.08171	0.0561991	0.955724	0.988787
Rint1	0.0478711	2.66469	0.0554726	0.956296	0.988787
Ttll12	0.0318109	3.78521	0.0554462	0.956317	0.988787
Slc25a13	0.0727946	0.46464	0.0550714	0.956612	0.988787
Nelfcd	0.0346515	3.31879	0.0545653	0.95701	0.988841
Ehd4	0.0391839	3.16127	0.0541864	0.957309	0.988888
Terf2ip	0.03538	3.9168	0.053824	0.957594	0.989011
Galnt13	0.0672048	0.895691	0.0532489	0.958046	0.989108
Hnrnpa0	0.0238897	5.25392	0.0532275	0.958063	0.989108
Sybu	0.0437951	2.78475	0.0528809	0.958336	0.989108
Diaph2	0.041009	3.27689	0.0527595	0.958432	0.989108
Fam181b	0.0238723	5.52852	0.0526012	0.958556	0.989108
Rgcc	0.0258357	4.96274	0.0525299	0.958612	0.989108
Smim7	0.0293901	4.26007	0.0525092	0.958629	0.989108
Hexa	0.0266785	5.52121	0.0523146	0.958782	0.989108
Tbl2	0.0375436	2.7199	0.0520071	0.959024	0.989108
Cul1	0.0327842	3.85608	0.0516096	0.959337	0.989108
Slc7a6os	0.0434304	2.70037	0.0514044	0.959498	0.989108
Tmem127	0.0244744	4.63264	0.0513019	0.959579	0.989108
Slc35a1	0.0553748	1.6394	0.0512977	0.959582	0.989108
Ttf1	0.0743296	0.379033	0.0510713	0.959761	0.989108
Kpna6	0.0240268	4.80699	0.0509525	0.959854	0.989108
Lactb	0.0365328	3.15045	0.0508857	0.959907	0.989108
Armc2	0.0742015	-0.19207	0.0507493	0.960014	0.989108
Pcdhb12	0.093382	-1.0989	0.0506513	0.960091	0.989108
D930015E06Rik	0.0630953	0.738329	0.050629	0.960109	0.989108
Lin7c	0.0230375	5.4791	0.0504801	0.960226	0.989108
Pdhx	0.0324518	4.02117	0.0501471	0.960488	0.989108
Aplnr	0.0518881	1.68858	0.0500778	0.960543	0.989108
Nanos1	0.0883246	-0.794011	0.0500369	0.960575	0.989108
Sh3glb1	0.0239287	5.85389	0.0499703	0.960627	0.989108
Cnksr2	0.0778163	0.821008	0.0491667	0.96126	0.989108
Wdr75	0.0443087	2.19326	0.0491525	0.961271	0.989108
Rnf217	0.0385828	2.71858	0.0490524	0.96135	0.989108
Gm10401	0.108904	-1.06288	0.0490505	0.961351	0.989108
Syt2	0.0476692	1.3866	0.049004	0.961388	0.989108
Cd82	0.032326	3.36309	0.048834	0.961522	0.989108
Capn10	0.0431133	2.08622	0.0486624	0.961657	0.989161
Khdrbs3	0.0287073	3.54489	0.0481875	0.962031	0.989204
Elf5	0.0704002	0.00262398	0.0480175	0.962165	0.989204
Skp2	0.0624519	0.91983	0.047491	0.962579	0.989204
2210013O21Rik	0.0317294	3.42393	0.0474434	0.962617	0.989204
Sumo1	0.0351116	3.29497	0.0465698	0.963304	0.989484
Stx18	0.0367514	2.51267	0.0463497	0.963478	0.989564
2310011J03Rik	0.0289852	3.2952	0.0453268	0.964283	0.989904
Edil3	0.0308506	4.12479	0.0452591	0.964336	0.989904
Zdhhc13	0.0574475	0.934505	0.0452035	0.96438	0.989904
Sesn3	0.0190384	6.17202	0.0437817	0.9655	0.990766
Gm10275	0.0240534	4.3172	0.0437119	0.965555	0.990766
Chmp3	0.021987	4.71781	0.0434273	0.965779	0.990799
Capza2	0.0217892	5.97531	0.0429635	0.966144	0.990935
Pml	0.035683	2.74265	0.0428677	0.96622	0.990935
Tmem237	0.036349	2.26826	0.0424723	0.966531	0.991001
Bag6	0.0193736	6.01879	0.0421005	0.966824	0.991117
Dnm2	0.0183151	5.3383	0.041695	0.967143	0.991117
Ube2h	0.016948	5.66329	0.0416609	0.96717	0.991117
0610012G03Rik	0.0248157	3.72159	0.0412744	0.967474	0.991117
Pkn1	0.0325542	2.99185	0.041252	0.967492	0.991117
Tmem194	0.0622479	0.535377	0.0411299	0.967588	0.991117
Smim11	0.0279818	3.72656	0.0409957	0.967694	0.991117
Foxk1	0.0285964	3.3844	0.040985	0.967702	0.991117
Cmtr1	0.0289281	3.69127	0.0409097	0.967762	0.991117
Myt1l	0.0414892	1.2492	0.0408389	0.967817	0.991117
Cpsf2	0.0219402	4.02224	0.0400347	0.968451	0.991253
Ubxn2b	0.0405247	1.50866	0.0397057	0.96871	0.991432
Dstyk	0.0199506	4.40493	0.0394275	0.968929	0.991571
Cmc1	0.0467382	0.996721	0.038841	0.969391	0.991943
Socs4	0.0254145	3.70475	0.0387538	0.96946	0.991943
Dclk3	0.0451477	1.8677	0.0384246	0.969719	0.992037
Alox5ap	0.0615958	0.428319	0.0374473	0.970489	0.992486
Fdps	0.0342332	1.79688	0.0372502	0.970644	0.992486
Sdpr	0.0604394	-0.938446	0.0372074	0.970678	0.992486
Cdc25a	0.0445009	0.595687	0.0372006	0.970683	0.992486
Impad1	0.0197972	5.06267	0.0364031	0.971311	0.992619
Plekhg1	0.0246673	3.8197	0.0362101	0.971463	0.992619
Apol9a	0.0485831	0.38901	0.03611	0.971542	0.992619
Pnisr	0.0225993	3.61115	0.0357061	0.97186	0.992773
Larp4b	0.0148813	5.33461	0.0346127	0.972722	0.993311
Nmral1	0.0382881	1.76744	0.0340368	0.973175	0.993502
Chpt1	0.0134944	6.2314	0.0340334	0.973178	0.993502
Itpkb	0.010396	8.31328	0.0337738	0.973383	0.993502
Vps33b	0.0318787	2.31981	0.0333895	0.973685	0.993526
Atp13a2	0.0153112	4.85542	0.0323782	0.974482	0.993569
Pan2	0.0283255	2.23892	0.0323525	0.974502	0.993569
Marveld1	0.0260987	2.3468	0.0318275	0.974916	0.993671
Tmx4	0.0184483	4.18829	0.0315624	0.975125	0.993796
Spock3	0.0394156	1.05983	0.0312802	0.975347	0.993854
Gstk1	0.020705	3.58277	0.0308204	0.975709	0.993891
Fbxw11	0.0136936	5.41414	0.030798	0.975727	0.993891
Aurkb	0.0499969	-0.421886	0.030461	0.975993	0.993891
Rest	0.0221132	2.76518	0.0300831	0.97629	0.993891
Necab1	0.0436454	0.0113058	0.0300007	0.976355	0.993891
Cdc37l1	0.0144417	4.72746	0.0299999	0.976356	0.993891
Cmtr2	0.039342	-0.0517119	0.0298348	0.976486	0.993891
Stom	0.0261895	3.16303	0.0298215	0.976496	0.993891
Copg1	0.013477	4.9744	0.0296458	0.976635	0.993891
Setd2	0.0160765	4.15676	0.0295128	0.97674	0.993891
Lonrf2	0.0199552	4.53754	0.0293207	0.976891	0.993891
Qsox1	0.0257668	1.99802	0.0285792	0.977475	0.994174
Fmn1	0.0225214	2.85635	0.0284052	0.977612	0.994199
Phf14	0.016209	3.85962	0.0276694	0.978192	0.994618
Rgs10	0.0230632	2.62614	0.0267079	0.97895	0.994773
Hint1	0.0110686	5.8012	0.0264131	0.979182	0.994773
Ddx21	0.017459	3.26462	0.0261666	0.979376	0.994773
Chd7	0.0142514	4.33548	0.0261358	0.9794	0.994773
Eif4a3	0.0137047	4.72151	0.0260647	0.979456	0.994773
Med28	0.0116925	5.08759	0.0258507	0.979625	0.994782
Rpn2	0.0108693	5.51709	0.0250245	0.980276	0.994782
Nav3	0.0165318	3.72621	0.0249123	0.980365	0.994782
Txndc16	0.0109656	4.87075	0.0239825	0.981097	0.995074
Stau1	0.0123793	4.80933	0.0238529	0.981199	0.995074
Spint2	0.0417816	-1.04152	0.0234122	0.981547	0.995292
Atg7	0.0155413	3.72267	0.0233162	0.981622	0.995292
Grm5	0.0219545	1.97445	0.0226967	0.982111	0.995485
Actl6a	0.0254468	1.3045	0.0225744	0.982207	0.995485
Dok5	0.0193269	2.76892	0.0225595	0.982219	0.995485
Decr1	0.0130004	4.32004	0.0224867	0.982276	0.995485
Auts2	0.0152122	3.81122	0.022221	0.982485	0.995485
Trp53i11	0.0217517	1.81264	0.0221199	0.982565	0.995485
Creb3l2	0.00947633	5.37684	0.0221169	0.982567	0.995485
Gtf2a2	0.0212046	2.13431	0.0213746	0.983152	0.995564
3110040N11Rik	0.0301216	1.11162	0.0211719	0.983312	0.995564
Rundc3a	0.0173057	2.7741	0.0211658	0.983317	0.995564
Ak2	0.0179968	2.98091	0.0209304	0.983503	0.995607
Ccdc96	0.0193022	1.64342	0.020835	0.983578	0.995607
Tet1	0.0142521	3.14842	0.0204341	0.983894	0.995731
St5	0.0117058	3.95735	0.0203446	0.983964	0.995731
1700030K09Rik	0.0356197	-1.09651	0.020174	0.984099	0.995731
Gstz1	0.0134036	3.59597	0.0195545	0.984587	0.996085
Pcgf6	0.0205605	1.76257	0.0185125	0.985408	0.996672
Jak2	0.0119266	3.42845	0.0181907	0.985662	0.996672
Rab1b	0.00786824	5.44927	0.0176739	0.986069	0.996798
Cirh1a	0.0184296	1.9032	0.0176181	0.986113	0.996798
Pramef8	0.0148635	2.02616	0.016519	0.986979	0.996888
Fam107b	0.0104601	3.3542	0.0164082	0.987067	0.996888
Krit1	0.0106029	3.19667	0.0163099	0.987144	0.996888
Arid3a	0.0254659	-0.586826	0.0157662	0.987573	0.997181
3300002I08Rik	0.0177132	0.729016	0.015302	0.987938	0.99726
Pdp1	0.0166649	1.23871	0.0147515	0.988372	0.997344
Tgfa	0.00700551	5.41601	0.0144824	0.988584	0.997344
Cdh22	0.00946624	3.23695	0.0144181	0.988635	0.997344
Fbxo21	0.00718842	4.47158	0.0142658	0.988755	0.997344
Clcn5	0.0131969	2.0325	0.0141456	0.98885	0.997344
Cbx3	0.00515323	6.21808	0.0134812	0.989374	0.997344
Kdsr	0.00780322	4.25773	0.0134736	0.98938	0.997344
Ankrd17	0.00571108	5.87284	0.0134071	0.989432	0.997344
Zfp626	0.0178063	0.270632	0.0133538	0.989474	0.997344
Abl2	0.00868863	3.81031	0.0132246	0.989576	0.997344
Mier1	0.00855718	3.80739	0.0131778	0.989613	0.997344
Bckdha	0.00735258	3.94276	0.0120953	0.990466	0.997542
Utp6	0.00738096	4.08788	0.0120101	0.990533	0.997542
Smc1a	0.00630273	4.56154	0.0118565	0.990654	0.997542
Tpp2	0.010089	2.30703	0.0117617	0.990729	0.997542
Hilpda	0.0199675	-0.520092	0.0116487	0.990818	0.997542
Id4	0.00500785	5.38481	0.0106536	0.991602	0.998078
Fance	0.00902593	2.09319	0.00872934	0.993119	0.998735
Maea	0.00463269	4.13433	0.00829957	0.993458	0.998735
Ap1m1	0.00618977	2.6272	0.0081708	0.993559	0.998735
Lpar1	0.00317662	5.86813	0.00812003	0.993599	0.998735
Hoxb7	0.00867422	1.62734	0.00804283	0.99366	0.998735
Zfyve27	0.00513625	3.85219	0.00791692	0.993759	0.998735
Ing4	0.00615629	1.87029	0.0069144	0.99455	0.998735
Clpp	0.00472561	3.36875	0.00677142	0.994662	0.998735
9430020K01Rik	0.00387597	3.99691	0.00677026	0.994663	0.998735
Gfer	0.00554898	2.20686	0.00668536	0.99473	0.998735
BC017643	0.0106707	-0.0715527	0.00662173	0.99478	0.998735
Lpo	0.00691733	1.40496	0.00652016	0.99486	0.998735
Usp35	0.00711938	1.13803	0.00648803	0.994886	0.998735
Ormdl1	0.0111089	-0.0236664	0.00631436	0.995023	0.998735
Myg1	0.00449122	2.66585	0.00604535	0.995235	0.998735
Lamb2	0.00412668	3.07056	0.00583848	0.995398	0.998735
AI593442	0.0049442	2.20801	0.00571518	0.995495	0.998735
Proser3	0.00742263	0.683903	0.0051879	0.995911	0.998941
Sptan1	0.00192963	6.29809	0.00506248	0.996009	0.998955
Ndst2	0.0046187	1.61929	0.0043273	0.996589	0.999215
Ighmbp2	0.00610274	-0.0319238	0.00414362	0.996734	0.999215
Alkbh6	0.00331575	2.25718	0.00402358	0.996828	0.999215
Eva1b	0.00560827	-0.246981	0.00360983	0.997154	0.999215
Ppm1b	0.00135524	6.04713	0.00338948	0.997328	0.999215
Naa38	0.00278151	2.331	0.00332355	0.99738	0.999215
Rae1	0.00267824	2.36966	0.00325639	0.997433	0.999215
Zbtb21	0.00261063	2.33489	0.00325483	0.997434	0.999215
Rere	0.00154421	5.08647	0.00323853	0.997447	0.999215
Pank2	0.00217288	3.85502	0.00311881	0.997542	0.999225
Anapc16	0.00156869	4.02303	0.00275631	0.997827	0.999427
Gins4	0.00189052	2.72594	0.00256379	0.997979	0.999495
9330151L19Rik	0.00363933	0.178138	0.00228663	0.998198	0.999529
Nap1l1	0.00101685	5.64838	0.00202509	0.998404	0.999529
Cyb5d2	0.00146432	2.94628	0.00197867	0.99844	0.999529
Mpp6	0.000919707	5.08977	0.00180655	0.998576	0.999529
Mcm3	0.00129039	2.46919	0.00153819	0.998787	0.999529
Col5a3	0.00171519	-0.212363	0.00123015	0.99903	0.999529
Myh15	0.00173798	-0.583255	0.00113147	0.999108	0.999529
Mars	0.000225282	2.95743	0.000294602	0.999768	0.999852
Star	0.000154609	0.999826	0.000136	0.999893	0.999893
2810417H13Rik	-0.000310397	1.75006	-0.000316035	0.999751	0.999852
Epc1	-0.000253467	4.02237	-0.000429042	0.999662	0.999852
Rtfdc1	-0.000401791	3.90265	-0.000684261	0.999461	0.999798
Cep164	-0.00147166	0.888996	-0.00130684	0.99897	0.999529
C330018D20Rik	-0.00152326	1.71438	-0.0013316	0.99895	0.999529
Aimp1	-0.00123616	2.51569	-0.00153694	0.998788	0.999529
Efs	-0.00109111	3.78558	-0.00159243	0.998745	0.999529
Shtn1	-0.0013197	2.71443	-0.00169134	0.998667	0.999529
Osgepl1	-0.00205694	2.35326	-0.00244157	0.998075	0.999507
Rc3h1	-0.00184699	4.37061	-0.0034472	0.997283	0.999215
Rnf169	-0.00242602	3.36497	-0.00353192	0.997216	0.999215
Tomm22	-0.00163573	5.11989	-0.00362696	0.997141	0.999215
Zfp719	-0.00515075	0.806082	-0.0037988	0.997006	0.999215
Trappc11	-0.00263522	3.73538	-0.00440551	0.996527	0.999215
Kif21b	-0.0027597	4.9421	-0.00555442	0.995622	0.998735
Vapb	-0.00278039	4.42698	-0.00557291	0.995607	0.998735
A230046K03Rik	-0.00318489	3.8752	-0.00568244	0.995521	0.998735
Ext1	-0.00533642	2.65528	-0.00608807	0.995201	0.998735
Cav2	-0.00451996	3.20336	-0.00608963	0.9952	0.998735
Calm2	-0.00363077	6.71613	-0.00611999	0.995176	0.998735
Nbl1	-0.00472738	3.52127	-0.0062209	0.995096	0.998735
Hcn1	-0.0100381	-0.293561	-0.00648657	0.994887	0.998735
Zfas1	-0.00599204	2.16858	-0.00677694	0.994658	0.998735
Zhx3	-0.00267323	5.93115	-0.0067829	0.994653	0.998735
Lrp1b	-0.00606603	3.08606	-0.00739298	0.994172	0.998735
Riok1	-0.00715396	1.68426	-0.00760096	0.994008	0.998735
Fam208a	-0.00480333	3.70838	-0.00814241	0.993582	0.998735
Wbp1	-0.00587207	3.15506	-0.00822642	0.993515	0.998735
Prkce	-0.00612789	2.92932	-0.00868904	0.993151	0.998735
Chic2	-0.00946027	1.46561	-0.0087917	0.99307	0.998735
U2surp	-0.00550532	4.37232	-0.00880141	0.993062	0.998735
Commd4	-0.00963871	2.5495	-0.00913738	0.992797	0.998735
Bloc1s5	-0.00730428	2.59048	-0.00918214	0.992762	0.998735
Hdac5	-0.00433053	4.94567	-0.00932668	0.992648	0.998735
Tti2	-0.00694593	2.5683	-0.00935149	0.992629	0.998735
Golga5	-0.00741731	2.98206	-0.0102038	0.991957	0.998265
Akr1b3	-0.00488939	5.63813	-0.0105175	0.99171	0.998101
Mpv17l	-0.00791385	3.13558	-0.0107016	0.991564	0.998078
Zc3h12b	-0.0177007	0.214263	-0.0112826	0.991106	0.997748
Zfp787	-0.0149086	0.938991	-0.0117457	0.990741	0.997542
Mgat5b	-0.0104636	2.13953	-0.0120165	0.990528	0.997542
BC003965	-0.00766342	3.76342	-0.0122736	0.990325	0.997542
Me1	-0.00488274	6.38604	-0.0124906	0.990154	0.997542
Mcts1	-0.0145438	0.97744	-0.0126363	0.99004	0.99752
Ripk1	-0.0143891	1.06099	-0.0127259	0.989969	0.99752
Proca1	-0.0184559	0.0792044	-0.0130582	0.989707	0.997354
Hells	-0.0216271	-0.909871	-0.013573	0.989301	0.997344
Akap11	-0.00537407	6.09299	-0.0136472	0.989243	0.997344
Nkx2-2	-0.0100248	2.90056	-0.0138746	0.989063	0.997344
Tmem74b	-0.026382	-1.64179	-0.0139964	0.988967	0.997344
Arsa	-0.0103144	3.00836	-0.0146413	0.988459	0.997344
0610030E20Rik	-0.0147132	1.9192	-0.0149864	0.988187	0.997262
Arl5c	-0.0277564	-1.26102	-0.015039	0.988146	0.997262
Rpl27-ps3	-0.0066319	5.23958	-0.0152028	0.988017	0.99726
Rassf1	-0.0169281	1.34165	-0.0154461	0.987825	0.997236
U2af1	-0.0097936	4.02623	-0.015516	0.98777	0.997236
Gdpd5	-0.0144078	1.83054	-0.015728	0.987603	0.997181
Sdcbp	-0.00595235	6.45828	-0.0165393	0.986963	0.996888
Pex12	-0.0107931	3.53789	-0.0166217	0.986898	0.996888
Eif2b1	-0.0162922	2.02209	-0.01683	0.986734	0.996888
Afap1	-0.00823148	5.09509	-0.0168415	0.986725	0.996888
Uap1l1	-0.011131	3.75541	-0.0168741	0.986699	0.996888
Prrc2a	-0.00533782	7.50803	-0.0169158	0.986667	0.996888
Rasl10b	-0.0171745	1.40473	-0.0171075	0.986515	0.996888
Adcy9	-0.0184204	1.24017	-0.0174178	0.986271	0.996854
Phf20l1	-0.0116519	3.1355	-0.0175955	0.986131	0.996798
Neto1	-0.014127	2.78844	-0.017767	0.985996	0.996798
Cacybp	-0.0118216	3.55219	-0.0181791	0.985671	0.996672
Dolk	-0.0132479	2.97691	-0.0182113	0.985645	0.996672
Klhdc10	-0.00882752	5.30404	-0.0182504	0.985615	0.996672
Nek7	-0.00861866	5.38013	-0.0193645	0.984737	0.996152
Ubl5	-0.00934544	4.7554	-0.0201048	0.984153	0.995731
Clmn	-0.00881153	5.37873	-0.0201617	0.984108	0.995731
Trim32	-0.0107287	4.72498	-0.020793	0.983611	0.995607
Cfap126	-0.0195947	2.15694	-0.0213709	0.983155	0.995564
Ldb3	-0.0288045	0.634466	-0.0214002	0.983132	0.995564
Tbl1xr1	-0.0127716	4.5621	-0.0216887	0.982905	0.995564
Ccdc13	-0.02848	0.259309	-0.0218267	0.982796	0.995547
Lmbr1	-0.028279	1.00491	-0.0219058	0.982734	0.995547
Sgk3	-0.0141222	3.52548	-0.022172	0.982524	0.995485
Rbm10	-0.0182747	2.36503	-0.0228234	0.982011	0.995485
Ciao1	-0.0203179	2.28712	-0.0238023	0.981239	0.995074
2700029M09Rik	-0.01629	3.20253	-0.0238692	0.981187	0.995074
Abcb4	-0.0363415	-0.207798	-0.0241678	0.980951	0.995074
Setd5	-0.0110478	4.97525	-0.0243294	0.980824	0.995074
Prdx5	-0.0118161	4.97309	-0.0245466	0.980653	0.994989
Nars	-0.0119191	5.12472	-0.0249132	0.980364	0.994782
Sepp1	-0.00837968	8.00744	-0.0249983	0.980297	0.994782
Epb41l4b	-0.0169143	3.08453	-0.0250271	0.980274	0.994782
Gpd1	-0.0106345	6.27642	-0.0250867	0.980227	0.994782
Trp53inp1	-0.0191867	2.50487	-0.0250961	0.98022	0.994782
Drg2	-0.0170105	3.39239	-0.0251021	0.980215	0.994782
Eif4a1	-0.0108132	5.99744	-0.0256538	0.97978	0.994782
Gldc	-0.0267235	1.29661	-0.0259872	0.979518	0.994773
Ccdc82	-0.0389728	-0.288736	-0.0261375	0.979399	0.994773
Chmp1b	-0.0126929	4.99266	-0.0263043	0.979268	0.994773
Csnk1a1	-0.0147266	5.5525	-0.0267273	0.978934	0.994773
Scfd1	-0.0310657	1.51452	-0.0267327	0.97893	0.994773
Myo1d	-0.0148886	4.73294	-0.0267601	0.978909	0.994773
Zfp748	-0.0247682	1.84349	-0.027306	0.978478	0.994654
Usp30	-0.0153783	4.57518	-0.0273801	0.97842	0.994654
Arpc3	-0.0172633	3.87017	-0.0275379	0.978296	0.994638
Nxt1	-0.0291941	1.06014	-0.0279589	0.977964	0.994471
Ogdhl	-0.0182458	3.55849	-0.0285431	0.977504	0.994174
Tmem230	-0.0163209	4.78862	-0.0290249	0.977124	0.993958
Phlpp2	-0.0202418	3.39432	-0.0291238	0.977046	0.993958
Gpr27	-0.0285343	1.58544	-0.0293324	0.976882	0.993891
Cxxc5	-0.0168321	4.4405	-0.0293629	0.976858	0.993891
Phf11d	-0.0402663	0.285565	-0.0294148	0.976817	0.993891
Capzb	-0.0106952	7.12601	-0.0294546	0.976785	0.993891
Usp37	-0.0232523	2.71784	-0.0297713	0.976536	0.993891
Add1	-0.0114389	6.40497	-0.0299679	0.976381	0.993891
Cntnap1	-0.0314467	1.42136	-0.0306623	0.975834	0.993891
Mospd2	-0.0297381	2.38925	-0.0314591	0.975206	0.993796
Kat2a	-0.0190075	4.36095	-0.031953	0.974817	0.993655
Clcn2	-0.0305458	1.95935	-0.0321662	0.974649	0.993569
Cntln	-0.0267719	2.76396	-0.0322022	0.974621	0.993569
Vps8	-0.0173904	4.25695	-0.0325024	0.974384	0.993569
Arnt2	-0.0127741	6.03548	-0.0326171	0.974294	0.993569
Ambra1	-0.0236275	3.06638	-0.0327046	0.974225	0.993569
Tkfc	-0.0230342	3.45167	-0.032797	0.974152	0.993569
Asun	-0.0252211	2.64198	-0.0330251	0.973972	0.993562
Ccnd2	-0.0151879	5.75846	-0.0331404	0.973881	0.993555
Fech	-0.0177961	4.35788	-0.0332081	0.973828	0.993555
Rbfa	-0.0278985	2.33308	-0.0334197	0.973661	0.993526
N4bp2	-0.0308401	2.46111	-0.0336315	0.973495	0.993502
Cd200	-0.0274958	3.05491	-0.0336586	0.973473	0.993502
Cnbp	-0.015619	6.01333	-0.0338987	0.973284	0.993502
Bcl2l2	-0.0206679	3.57678	-0.0344575	0.972844	0.99335
Rorb	-0.0171801	5.16701	-0.0348879	0.972505	0.993175
Ankfy1	-0.0172042	4.81699	-0.0350199	0.972401	0.993154
Gorab	-0.0421667	0.75932	-0.0355284	0.972	0.992831
Zfp507	-0.031483	1.9999	-0.0360019	0.971627	0.992621
Zeb2	-0.013529	7.06596	-0.0361673	0.971497	0.992619
Fbxo44	-0.0286306	2.96396	-0.0363752	0.971333	0.992619
Rock1	-0.023372	4.55071	-0.0366139	0.971145	0.992619
Heca	-0.0303513	2.98502	-0.0366847	0.971089	0.992619
Siah3	-0.0600681	-0.86688	-0.0369161	0.970907	0.992568
Rbl2	-0.0213687	4.58687	-0.037125	0.970743	0.992486
Tiam1	-0.0419329	1.36509	-0.0379912	0.97006	0.992215
Stat2	-0.0235102	3.78723	-0.0382154	0.969884	0.99212
Eif3m	-0.0268735	3.10129	-0.0385011	0.969659	0.992037
Nepro	-0.0458899	1.45727	-0.0402286	0.968298	0.991182
Ndufa9	-0.0199117	4.5708	-0.0403303	0.968218	0.991182
Galnt7	-0.0346287	2.10209	-0.0403849	0.968175	0.991182
Lsm12	-0.0223075	4.55181	-0.0404449	0.968128	0.991182
Gm10557	-0.0369491	1.96841	-0.0404661	0.968111	0.991182
Nr2c1	-0.0474558	1.20447	-0.0409082	0.967763	0.991117
Ubac1	-0.0294441	3.12233	-0.0412289	0.96751	0.991117
Sult4a1	-0.0481833	1.22933	-0.0417642	0.967089	0.991117
Lrrc59	-0.0231948	4.43642	-0.041856	0.967016	0.991117
Tmem132e	-0.0495987	0.840646	-0.0424679	0.966534	0.991001
Harbi1	-0.064213	-0.726009	-0.0425055	0.966505	0.991001
Exoc3	-0.0230534	4.48712	-0.0432475	0.965921	0.990799
Uckl1	-0.0285633	3.13539	-0.0432648	0.965907	0.990799
Gabpb1	-0.0401387	2.30524	-0.0433716	0.965823	0.990799
Bckdk	-0.0319004	3.08551	-0.0438576	0.96544	0.990766
Srrm4	-0.0553377	0.776267	-0.0447181	0.964762	0.99021
Orai2	-0.0688691	-0.184669	-0.0454787	0.964164	0.989904
Rragb	-0.0751252	-0.366634	-0.0456426	0.964034	0.989891
Ftsj1	-0.049124	1.75878	-0.0461221	0.963657	0.989589
Plp1	-0.0125662	10.4417	-0.0462595	0.963549	0.989564
Cdkn1a	-0.0183311	6.73109	-0.0468071	0.963118	0.989378
Ebp	-0.0477637	1.73763	-0.0468526	0.963082	0.989378
Taf7	-0.0497606	1.32479	-0.0470988	0.962888	0.989313
Entpd7	-0.0462031	2.01055	-0.0473393	0.962699	0.989204
Ints4	-0.0329881	3.63308	-0.0473712	0.962673	0.989204
Foxj3	-0.0338929	3.41059	-0.047415	0.962639	0.989204
Porcn	-0.0293521	3.96761	-0.0474825	0.962586	0.989204
Nup107	-0.0660007	0.557816	-0.0475054	0.962568	0.989204
Terf2	-0.0289211	3.46942	-0.0477056	0.96241	0.989204
Flna	-0.0284773	4.03114	-0.0479198	0.962242	0.989204
Cab39l	-0.0416139	2.21615	-0.0483299	0.961919	0.989204
Zdhhc20	-0.0405178	2.89965	-0.0488515	0.961508	0.989108
Atp1a1	-0.0178234	6.75017	-0.0490777	0.96133	0.989108
Csnk2b	-0.0243284	4.50394	-0.049286	0.961166	0.989108
Arel1	-0.0241502	4.55109	-0.0495726	0.96094	0.989108
Prim2	-0.0380257	2.6955	-0.0495859	0.96093	0.989108
Mtmr14	-0.0539284	1.85395	-0.0499411	0.96065	0.989108
Gm12918	-0.0332887	4.78912	-0.0503341	0.960341	0.989108
Sapcd2	-0.060895	1.22078	-0.0504888	0.960219	0.989108
Bnip3	-0.0312808	3.89506	-0.0505137	0.960199	0.989108
Brwd3	-0.0360589	2.8287	-0.0509626	0.959846	0.989108
Ppp1cb	-0.027794	5.46979	-0.0510769	0.959756	0.989108
Lmtk3	-0.0633084	2.26792	-0.0522071	0.958866	0.989108
Acot6	-0.0628189	0.904511	-0.0524836	0.958649	0.989108
Pdcl3	-0.0342718	3.21433	-0.0527271	0.958457	0.989108
Lrrc45	-0.0523028	1.55722	-0.0531443	0.958129	0.989108
Bbx	-0.0377948	3.7235	-0.0537126	0.957681	0.989015
Cep44	-0.0771753	-0.139596	-0.0539912	0.957462	0.988961
B4galt6	-0.0320651	3.6722	-0.0542701	0.957243	0.988888
Gemin2	-0.0759364	0.139555	-0.0544559	0.957096	0.988841
Mipep	-0.0296411	3.96283	-0.0544823	0.957076	0.988841
Mkrn1	-0.0301196	4.91521	-0.0546391	0.956952	0.988841
Rpl22	-0.0262083	5.50087	-0.0549461	0.956711	0.988787
Mex3b	-0.0679796	1.26028	-0.0549928	0.956674	0.988787
Gm17296	-0.0737929	0.361006	-0.0550583	0.956622	0.988787
Atg16l2	-0.0731827	0.288402	-0.0550862	0.9566	0.988787
Fyn	-0.0192013	7.51035	-0.0551477	0.956552	0.988787
Xpc	-0.0495432	2.34788	-0.0551848	0.956523	0.988787
Ubp1	-0.0347106	3.37359	-0.0552934	0.956437	0.988787
Ddx56	-0.0501557	2.22547	-0.0553683	0.956378	0.988787
Cbs	-0.030438	4.44028	-0.0554972	0.956277	0.988787
Phactr2	-0.0403017	3.05908	-0.0560273	0.95586	0.988787
Lrrtm3	-0.0506663	1.89227	-0.0565712	0.955432	0.988671
Tmem170b	-0.034169	4.03997	-0.0567543	0.955288	0.988671
Spa17	-0.076547	-0.00690356	-0.056799	0.955252	0.988671
Samm50	-0.0297121	4.2842	-0.057082	0.95503	0.988671
Rpl21	-0.0255724	5.79391	-0.0573809	0.954795	0.988671
Zkscan3	-0.0517433	2.19428	-0.0576517	0.954581	0.988566
Man2a2	-0.022066	6.79185	-0.0578522	0.954424	0.988505
Enpp4	-0.0345613	4.01171	-0.0579029	0.954384	0.988505
Sdhaf1	-0.087863	0.921664	-0.0580822	0.954243	0.988505
Prss35	-0.0510721	2.02178	-0.0582794	0.954087	0.988505
Krr1	-0.0472906	2.63817	-0.058348	0.954034	0.988505
C1s1	-0.0818417	0.249195	-0.0588221	0.95366	0.988389
Smndc1	-0.0479161	2.4616	-0.060126	0.952635	0.987633
Coq10b	-0.0462721	2.62009	-0.0602644	0.952526	0.987633
Dusp3	-0.0290029	4.77108	-0.0617619	0.951348	0.986733
Icosl	-0.0546549	2.31588	-0.0618587	0.951271	0.986733
Wbscr16	-0.0645632	2.3777	-0.0619992	0.951161	0.986733
Nadk	-0.0313603	4.7577	-0.0630693	0.950319	0.986303
Chuk	-0.0534651	2.52575	-0.0632986	0.950139	0.986303
Abhd11	-0.0384399	4.08609	-0.0637025	0.949821	0.986303
G0s2	-0.0483533	2.74	-0.0637689	0.949769	0.986303
Lonp2	-0.0393506	4.07838	-0.0638668	0.949692	0.986303
Sh2b1	-0.0427852	4.19215	-0.0643218	0.949334	0.986144
Dohh	-0.0619852	2.69207	-0.0644941	0.949198	0.986115
Pigt	-0.0250659	6.15548	-0.0650042	0.948797	0.986087
Nsg1	-0.0465692	2.97476	-0.0653493	0.948526	0.986081
Shank1	-0.0410249	4.4562	-0.0657199	0.948234	0.986081
Grb10	-0.0629003	1.76193	-0.0663344	0.947751	0.986053
Cfap43	-0.0814832	0.823855	-0.0665929	0.947548	0.986053
Helb	-0.0878014	0.652153	-0.0666555	0.947498	0.986053
Stk36	-0.0828347	0.809959	-0.0668586	0.947339	0.986053
Taf6	-0.0534536	2.85468	-0.0669617	0.947258	0.986053
D8Ertd82e	-0.0566879	2.90579	-0.0669709	0.94725	0.986053
Ahcy	-0.0606296	2.65454	-0.0673067	0.946986	0.986053
Crbn	-0.0584016	2.07277	-0.0674447	0.946878	0.986053
Nid1	-0.0652153	2.23714	-0.0678193	0.946583	0.986053
Zmat1	-0.0910322	0.923505	-0.0678208	0.946582	0.986053
Cd109	-0.0644471	2.03736	-0.0680129	0.946431	0.986053
Tbc1d31	-0.0774146	0.764915	-0.0683183	0.946191	0.985986
Zfp449	-0.0660591	1.5526	-0.0686273	0.945948	0.985865
Map1s	-0.0493741	3.0669	-0.0690427	0.945621	0.985865
Mgmt	-0.082954	1.28917	-0.069292	0.945425	0.985865
Tsnax	-0.0397033	4.72262	-0.0695103	0.945253	0.985788
Hoxb5	-0.0873863	0.879637	-0.0695428	0.945228	0.985788
Anp32e	-0.0311329	6.63476	-0.0696351	0.945155	0.985788
Dapk3	-0.0641933	1.93978	-0.0696941	0.945109	0.985788
Iars2	-0.0405252	3.96152	-0.0702193	0.944696	0.98564
Rpl28	-0.0402922	3.76841	-0.07053	0.944452	0.985472
Ubxn4	-0.0329931	5.32197	-0.0705411	0.944443	0.985472
Stk35	-0.0443971	3.48471	-0.0706506	0.944357	0.985472
Fam174a	-0.0437758	3.85277	-0.071012	0.944073	0.985459
Ccdc61	-0.0693331	1.59215	-0.0712606	0.943877	0.985396
Ptgr1	-0.108767	-0.257407	-0.0713328	0.943821	0.985396
Mdm4	-0.0457013	3.77717	-0.0715227	0.943671	0.985396
Timm22	-0.0556885	2.41494	-0.0717019	0.94353	0.985396
Zfp770	-0.071118	2.74433	-0.0722464	0.943102	0.985396
Yipf2	-0.0572156	2.49919	-0.0723185	0.943046	0.985396
Trim62	-0.0549738	2.74547	-0.0725116	0.942894	0.985396
Syne3	-0.0999553	0.768377	-0.0726563	0.94278	0.985396
Prpf19	-0.0327801	4.95529	-0.072886	0.9426	0.985396
Cul7	-0.0551201	3.37457	-0.0730492	0.942471	0.985396
2021-09-02	-0.0276398	6.24296	-0.07329	0.942282	0.985287
Rpl32	-0.0324049	5.23261	-0.0738328	0.941855	0.98517
Ccdc74a	-0.0695074	1.77632	-0.0740989	0.941646	0.98517
Slc52a2	-0.0814184	1.58782	-0.0747226	0.941156	0.984977
Zgpat	-0.0873794	1.43835	-0.0755735	0.940487	0.984364
Zfp553	-0.0532774	3.40108	-0.0759632	0.940181	0.984304
Coq6	-0.0941032	0.872773	-0.0762057	0.93999	0.984304
Fbxo9	-0.0646989	2.56716	-0.0767133	0.939591	0.984034
Fam193b	-0.102105	1.90937	-0.0768481	0.939486	0.98401
Sst	-0.0996381	1.06518	-0.07687	0.939468	0.98401
Stx1b	-0.0454275	4.3035	-0.0771522	0.939247	0.98401
Abcc10	-0.116072	-0.220072	-0.0773977	0.939054	0.983905
Elk3	-0.0592673	3.13	-0.0777669	0.938764	0.983774
Tmpo	-0.0582158	3.19689	-0.0779094	0.938652	0.983744
Mark3	-0.0381181	4.4801	-0.0783379	0.938315	0.983478
Cgrrf1	-0.0588646	2.97831	-0.0791677	0.937663	0.983055
Tmeff2	-0.0405773	5.24879	-0.0797035	0.937242	0.983055
Ssrp1	-0.0440028	4.97745	-0.0799473	0.93705	0.983021
Sos2	-0.0385939	5.04045	-0.0799854	0.937021	0.983021
Mocs1	-0.0573496	2.92969	-0.080734	0.936432	0.982874
Ispd	-0.0998153	0.765525	-0.0809141	0.936291	0.982874
Cyb561d2	-0.0981946	0.687566	-0.0812289	0.936044	0.982833
Ranbp1	-0.0419052	4.37452	-0.0820767	0.935378	0.982462
Shmt2	-0.0501595	3.88692	-0.0821516	0.935319	0.982462
Txn1	-0.0369547	5.47621	-0.0826977	0.93489	0.982404
Mdn1	-0.0523783	3.61442	-0.0827222	0.934871	0.982404
Smarcad1	-0.0575963	3.04141	-0.083003	0.93465	0.982404
Adamts10	-0.13232	-0.769805	-0.0830281	0.93463	0.982404
Stxbp1	-0.0385773	5.26071	-0.083393	0.934344	0.982404
Plxnb2	-0.0394034	5.58973	-0.0835954	0.934185	0.982404
Pak1	-0.0347584	6.38757	-0.0840213	0.93385	0.982404
Gal3st3	-0.0824166	1.5465	-0.0844444	0.933518	0.982263
Ap4s1	-0.100461	2.07413	-0.0846763	0.933336	0.982163
Rdh10	-0.12246	0.180759	-0.0847632	0.933268	0.982163
Rpl5	-0.0522717	3.58701	-0.0849961	0.933085	0.982093
Nudt10	-0.0934177	1.29409	-0.0852969	0.932849	0.982085
Afap1l1	-0.0784466	2.23157	-0.0858598	0.932407	0.981862
Mob1b	-0.0756391	3.30248	-0.0859402	0.932343	0.981862
Gm21988	-0.0894114	1.89114	-0.086023	0.932278	0.981862
Zfp287	-0.125811	0.0525089	-0.0860774	0.932236	0.981862
Mrfap1	-0.0347102	7.42546	-0.0865457	0.931868	0.981862
Farp1	-0.0499026	4.81357	-0.08665	0.931786	0.981862
Gfm2	-0.082528	2.29647	-0.0870276	0.93149	0.981862
Ube2i	-0.0420994	4.79258	-0.0873551	0.931232	0.981777
Zfp879	-0.138701	0.153201	-0.0874675	0.931144	0.981772
Usp14	-0.0476821	3.95388	-0.0875266	0.931098	0.981772
Hltf	-0.0650052	2.82522	-0.0876221	0.931023	0.981772
Tdrd7	-0.0465834	4.19909	-0.0876316	0.931015	0.981772
Ccp110	-0.0454695	4.85647	-0.0876634	0.93099	0.981772
Nutf2	-0.0724502	2.85001	-0.0879803	0.930742	0.981772
Tdg	-0.058556	3.61127	-0.0882306	0.930545	0.981772
Oxr1	-0.0495359	4.20912	-0.0888879	0.930029	0.981772
Cenpa	-0.133299	0.433473	-0.0892179	0.92977	0.981772
Prosc	-0.049883	4.06829	-0.0892457	0.929748	0.981772
Wars	-0.0505816	4.9521	-0.0895903	0.929478	0.981772
Mcmbp	-0.057371	3.32705	-0.0896257	0.92945	0.981772
Rnf11	-0.0572376	3.60662	-0.0897656	0.92934	0.981772
Chd6	-0.047302	4.62116	-0.0898141	0.929302	0.981772
Wdr59	-0.0890352	2.0974	-0.0901468	0.929041	0.981772
Rnf40	-0.0626922	3.27172	-0.0902894	0.928929	0.981772
Hpca	-0.137622	-0.116219	-0.0903528	0.928879	0.981772
Spata21	-0.143481	-0.398732	-0.0905105	0.928755	0.981772
Cdkl3	-0.113094	0.500521	-0.0905912	0.928692	0.981772
Rlim	-0.0431933	4.95864	-0.0910645	0.928321	0.981772
Gem	-0.116648	0.365588	-0.0916221	0.927883	0.981772
A830018L16Rik	-0.153099	-0.762653	-0.0918921	0.927671	0.981772
Wipi1	-0.0489174	4.25725	-0.0921914	0.927436	0.981772
Igfbp2	-0.0546318	3.80111	-0.0922871	0.927361	0.981772
Pdcd6ip	-0.044071	5.3949	-0.0924117	0.927263	0.981772
Alad	-0.0640583	3.14645	-0.0925403	0.927162	0.981772
Tars	-0.0562931	3.57906	-0.0929239	0.926861	0.981772
Mcm6	-0.0775985	2.28894	-0.093099	0.926724	0.981772
St6gal1	-0.063891	3.28768	-0.0933292	0.926543	0.981772
Eef1akmt1	-0.140356	0.36853	-0.0942569	0.925815	0.98156
Dtx2	-0.0898524	1.69455	-0.0944374	0.925674	0.981497
Tor1aip1	-0.041076	5.56059	-0.0944819	0.925639	0.981497
Cd5l	-0.151175	-0.470809	-0.0949647	0.92526	0.981409
Pkib	-0.14474	-0.148671	-0.0956384	0.924732	0.980989
Rhob	-0.0404413	7.1378	-0.095647	0.924725	0.980989
Ptcd3	-0.0717542	2.84724	-0.096161	0.924322	0.980859
Mafg	-0.0752551	2.99239	-0.0963701	0.924158	0.980859
Eif4enif1	-0.0669607	3.37163	-0.096681	0.923914	0.98077
Eif3k	-0.0475894	5.24074	-0.096787	0.923831	0.980769
Cnih4	-0.0501651	4.26573	-0.0969516	0.923702	0.98072
Eif3l	-0.0551158	4.38712	-0.0972651	0.923456	0.980547
Fhl1	-0.0385699	6.04033	-0.0972853	0.92344	0.980547
Raver1	-0.045676	5.09623	-0.0980473	0.922842	0.980422
Ppox	-0.150255	0.898086	-0.0981774	0.92274	0.980401
Gm17132	-0.108127	0.966711	-0.0982353	0.922695	0.980401
Reep3	-0.0432424	5.74277	-0.0986926	0.922336	0.980401
Abhd14b	-0.0671949	3.14023	-0.0990402	0.922063	0.980384
Cacnb2	-0.113818	1.57864	-0.0991314	0.921992	0.980384
Sae1	-0.0577588	3.81866	-0.0995654	0.921652	0.980384
Sars2	-0.144233	0.820464	-0.0997318	0.921521	0.980384
Skiv2l	-0.0467886	4.96226	-0.100076	0.921251	0.980384
Acly	-0.0587815	4.72802	-0.100247	0.921117	0.980344
Clk2	-0.0862618	2.61211	-0.100757	0.920717	0.980007
Pcdha4	-0.167949	-0.538767	-0.101567	0.920082	0.979753
Ak3	-0.0395638	6.26369	-0.101697	0.91998	0.979749
Slc20a1	-0.0500576	4.60279	-0.101746	0.919941	0.979749
Ssu72	-0.0619632	3.79716	-0.10206	0.919695	0.979622
Arhgef10l	-0.0624966	3.69916	-0.102297	0.91951	0.979512
Ogt	-0.0586715	4.16176	-0.102607	0.919267	0.979429
Hmgcr	-0.0708718	4.12494	-0.10271	0.919186	0.979429
Cbx1	-0.0772631	2.63522	-0.102924	0.919018	0.97934
Skil	-0.0533427	4.54558	-0.102937	0.919008	0.97934
Dnajc10	-0.0609768	4.21697	-0.103253	0.91876	0.979278
Vps72	-0.0828815	2.69558	-0.103561	0.918519	0.979256
Vwa3a	-0.140215	0.0150556	-0.104102	0.918095	0.979147
Arsg	-0.0648226	3.75016	-0.104103	0.918094	0.979147
Asb1	-0.0748806	2.96237	-0.104247	0.917981	0.979147
Rars	-0.061095	3.73556	-0.104296	0.917943	0.979147
Sri	-0.0585913	4.56765	-0.104464	0.917812	0.979147
Prrg4	-0.104258	1.48183	-0.104557	0.917738	0.979147
Grip1	-0.182511	-1.03713	-0.104919	0.917455	0.979147
Slc18b1	-0.141609	1.08225	-0.10511	0.917305	0.979147
Rdh5	-0.0797195	2.79373	-0.105203	0.917232	0.979147
Tamm41	-0.129344	1.04823	-0.10562	0.916905	0.978958
Slc26a11	-0.109805	2.11839	-0.106162	0.91648	0.978657
Haus6	-0.171703	0.51077	-0.106327	0.916351	0.978606
Vgll4	-0.0790129	3.0457	-0.107102	0.915744	0.97831
Ampd3	-0.0582736	4.56537	-0.107135	0.915718	0.97831
Rpl37	-0.0534964	4.66192	-0.107165	0.915694	0.97831
Dcaf11	-0.0695887	3.60209	-0.107313	0.915578	0.97831
3110082I17Rik	-0.11261	1.35424	-0.107861	0.915149	0.978027
Top1mt	-0.103668	1.55767	-0.107937	0.915089	0.978027
Gtf2e1	-0.0935861	2.39744	-0.10799	0.915048	0.978027
Nfu1	-0.0828955	2.59551	-0.108082	0.914976	0.978027
Rab4b	-0.0817473	3.23382	-0.108742	0.914459	0.977818
Arrdc2	-0.109773	2.57293	-0.108848	0.914376	0.977817
Casp8	-0.0950775	2.09805	-0.109403	0.913941	0.977643
Zfp869	-0.124693	1.75361	-0.110089	0.913403	0.977305
Gm10291	-0.19709	-1.12969	-0.110212	0.913308	0.977305
Ddx24	-0.0587689	4.75853	-0.110296	0.913241	0.977305
Fdx1l	-0.0646631	3.99576	-0.110515	0.91307	0.977305
Nfkbil1	-0.163509	-0.413382	-0.110541	0.91305	0.977305
Luc7l2	-0.0606362	4.66518	-0.112712	0.91135	0.977278
Prss23	-0.116189	1.11296	-0.112767	0.911306	0.977278
Nat9	-0.11346	1.46045	-0.113164	0.910996	0.977278
Rims3	-0.133603	0.975656	-0.11327	0.910913	0.977278
Cwc25	-0.0944035	2.53853	-0.113417	0.910798	0.977278
Smyd2	-0.0675372	3.71133	-0.113484	0.910745	0.977278
Dync1h1	-0.0408434	6.67734	-0.113485	0.910744	0.977278
Akap7	-0.0883198	2.64879	-0.113507	0.910727	0.977278
Rnf6	-0.0942803	3.63173	-0.113534	0.910706	0.977278
Cpm	-0.0740746	3.60086	-0.114591	0.909879	0.977166
Snrpe	-0.0924393	2.56375	-0.115409	0.909238	0.976812
Tmem123	-0.0850767	2.97074	-0.115674	0.90903	0.976755
Bub3	-0.0614966	4.87172	-0.115707	0.909005	0.976755
Gpi1	-0.0440065	6.64186	-0.116339	0.90851	0.976434
Cxx1b	-0.0563292	4.81945	-0.116426	0.908442	0.976434
Cnbd2	-0.0893923	3.24985	-0.116517	0.908371	0.976434
Srebf1	-0.046216	6.57544	-0.117617	0.90751	0.976302
Atp6v0d1	-0.0527768	5.29234	-0.117752	0.907404	0.976302
Cradd	-0.125957	1.58445	-0.117792	0.907373	0.976302
Rcan3	-0.0802779	4.08387	-0.118631	0.906716	0.976302
Gm12942	-0.148331	0.281036	-0.119192	0.906277	0.976105
Tnrc18	-0.0741998	4.26847	-0.119371	0.906137	0.976105
Tceal6	-0.126496	1.38319	-0.119554	0.905994	0.976098
Prmt5	-0.0804591	3.70535	-0.119843	0.905768	0.976088
Pigyl	-0.0912684	2.79791	-0.120029	0.905623	0.97602
Stxbp4	-0.0663444	4.09132	-0.120834	0.904993	0.975784
Mboat7	-0.0622347	4.28771	-0.120851	0.90498	0.975784
Ccdc167	-0.0932832	2.68796	-0.121318	0.904614	0.975729
Rps27	-0.0534331	5.30075	-0.121415	0.904538	0.975729
Gle1	-0.0825118	3.17392	-0.122326	0.903826	0.975654
Mrps7	-0.0728102	3.73177	-0.122422	0.90375	0.975654
Rpl31-ps8	-0.194633	2.16648	-0.12258	0.903627	0.975654
Pank4	-0.129306	1.40418	-0.123334	0.903037	0.975287
Zfp871	-0.0738236	4.25543	-0.124009	0.902509	0.975055
Epc2	-0.092125	3.51426	-0.124513	0.902116	0.974896
Polr3c	-0.116919	2.06803	-0.124531	0.902102	0.974896
Gramd1a	-0.083368	3.54157	-0.124715	0.901958	0.974896
Ninj2	-0.149761	1.34904	-0.125335	0.901473	0.97476
Ppp6r3	-0.072101	4.29096	-0.125723	0.90117	0.974616
Higd2a	-0.0574649	5.28894	-0.125928	0.90101	0.974616
Dennd5b	-0.0837614	3.45056	-0.12594	0.901	0.974616
Ypel3	-0.0760113	3.67585	-0.126563	0.900513	0.974467
Apaf1	-0.12769	2.11743	-0.127329	0.899915	0.974203
Ube2l6	-0.0704183	3.91737	-0.127597	0.899704	0.974203
Tvp23a	-0.105659	2.69849	-0.128533	0.898973	0.973806
Rab22a	-0.0693169	4.05783	-0.128561	0.898951	0.973806
Nfix	-0.043895	7.34769	-0.128765	0.898792	0.973787
Arl4c	-0.0954376	3.79324	-0.129577	0.898158	0.973544
Src	-0.080299	3.63943	-0.129895	0.897909	0.973544
Cygb	-0.120609	2.08039	-0.130063	0.897778	0.973544
Tmub2	-0.0841145	3.59069	-0.130247	0.897634	0.97351
Dscam	-0.0725087	4.41765	-0.130699	0.897281	0.973462
Arhgap11a	-0.132551	2.02963	-0.131366	0.89676	0.973176
Slc46a1	-0.117868	1.81616	-0.13227	0.896054	0.973041
Gm6483	-0.10893	2.63521	-0.132444	0.895917	0.972982
Borcs6	-0.12825	2.48325	-0.132459	0.895906	0.972982
Atp6v1g2	-0.103841	2.72784	-0.132718	0.895704	0.972928
Gigyf1	-0.131867	1.5455	-0.1331	0.895405	0.972866
Adcy6	-0.104166	3.00742	-0.133254	0.895285	0.972829
Kars	-0.0698138	4.25155	-0.133577	0.895033	0.972734
Bmpr1a	-0.0579692	5.69269	-0.133934	0.894754	0.972519
Snrpd1	-0.0804402	4.3868	-0.134208	0.89454	0.972519
Entpd2	-0.0637972	5.1124	-0.134291	0.894475	0.972519
Tcea3	-0.200765	-0.319464	-0.134354	0.894426	0.972519
Slc35a4	-0.0619236	4.85461	-0.134682	0.89417	0.972519
Pmvk	-0.107894	2.47758	-0.135091	0.89385	0.972519
Vgf	-0.16093	1.22909	-0.135147	0.893807	0.972519
Ankrd55	-0.201954	0.162134	-0.135347	0.893651	0.972519
Trpm7	-0.0886795	3.44813	-0.135988	0.893151	0.972327
Pycr1	-0.159674	1.08482	-0.136027	0.89312	0.972327
Kctd15	-0.137532	1.55483	-0.136279	0.892924	0.972327
Grik3	-0.0838911	4.06558	-0.136373	0.89285	0.972327
Fam117b	-0.0891216	3.77812	-0.136828	0.892495	0.972259
Pcdhb16	-0.180111	0.234801	-0.136951	0.892399	0.972259
Psmd3	-0.069086	4.83392	-0.137365	0.892076	0.972012
Prr18	-0.0565048	5.71082	-0.137468	0.891995	0.972012
Zbed4	-0.128416	2.03392	-0.137494	0.891975	0.972012
Klhdc3	-0.100515	2.99169	-0.138269	0.89137	0.971689
Ltbp4	-0.116293	2.76092	-0.13974	0.890222	0.970706
Idh2	-0.069936	4.48042	-0.139868	0.890122	0.970706
Ncf1	-0.0979233	3.71499	-0.139884	0.89011	0.970706
Ndn	-0.0902152	3.84573	-0.140492	0.889635	0.97069
Tceanc	-0.162709	0.97219	-0.141339	0.888975	0.970514
D1Ertd622e	-0.101312	3.18228	-0.141409	0.88892	0.970514
Gprasp2	-0.117102	2.35289	-0.141735	0.888666	0.970514
Kctd5	-0.0894837	4.25611	-0.141737	0.888664	0.970514
Atxn1	-0.0794847	4.45514	-0.142269	0.888249	0.970337
Tmem181a	-0.0958423	3.28114	-0.142411	0.888138	0.970305
Camk1	-0.0956378	3.84342	-0.142423	0.888129	0.970305
Mtrr	-0.186092	0.383998	-0.14248	0.888085	0.970305
Sf1	-0.0727158	4.75415	-0.142615	0.88798	0.970305
Exoc6b	-0.0713765	4.60524	-0.142786	0.887846	0.970305
Mrps18b	-0.16804	1.24881	-0.143016	0.887667	0.970305
Mrps30	-0.109942	2.57256	-0.14323	0.887499	0.970305
Edf1	-0.0669632	5.20488	-0.143332	0.88742	0.970305
Pus3	-0.205649	-0.0589779	-0.143533	0.887263	0.970305
Nav1	-0.0641311	5.74377	-0.14377	0.887079	0.970305
Umps	-0.156592	1.09912	-0.144141	0.886789	0.970305
Vps16	-0.102086	2.83991	-0.144181	0.886758	0.970305
Krt1	-0.209476	0.716442	-0.14419	0.886751	0.970305
Rnf123	-0.103059	3.71989	-0.14424	0.886712	0.970305
mt-Co2	-0.100129	3.63095	-0.144412	0.886578	0.970305
Spidr	-0.125157	2.36085	-0.144478	0.886527	0.970305
Ralgapa2	-0.105444	2.87652	-0.144831	0.886251	0.970305
Cdc40	-0.0860854	3.76665	-0.144893	0.886203	0.970305
Hexdc	-0.11994	2.4735	-0.144911	0.886189	0.970305
Khk	-0.112662	3.30876	-0.145056	0.886076	0.970305
Plagl1	-0.206176	0.18947	-0.145138	0.886012	0.970305
Tubb4a	-0.0497234	8.34684	-0.145217	0.88595	0.970305
Pik3c2a	-0.0738597	4.62941	-0.145355	0.885843	0.970305
Fam206a	-0.108372	2.77399	-0.145374	0.885828	0.970305
Ccdc71	-0.154642	2.37476	-0.145425	0.885788	0.970305
Cog1	-0.101579	3.00862	-0.145451	0.885768	0.970305
Slc13a3	-0.0726178	4.74488	-0.145589	0.885661	0.970305
Hmcn1	-0.255993	-0.710602	-0.14566	0.885605	0.970305
Prkcb	-0.0896738	4.01598	-0.145825	0.885477	0.970305
Lrpap1	-0.0734686	4.96114	-0.145894	0.885423	0.970305
Pvr	-0.180731	1.09038	-0.146249	0.885146	0.970305
Runx2	-0.224253	-0.359605	-0.147052	0.88452	0.970305
Trnt1	-0.117749	2.48322	-0.147062	0.884512	0.970305
Senp2	-0.102823	3.44204	-0.147079	0.884499	0.970305
Mdh2	-0.0632779	6.39051	-0.147114	0.884471	0.970305
Arhgef9	-0.08556	4.73323	-0.14725	0.884366	0.970305
Hdlbp	-0.0616507	5.93019	-0.147262	0.884356	0.970305
Prr11	-0.144492	1.50489	-0.147391	0.884256	0.970305
Dapp1	-0.202994	0.49747	-0.147504	0.884168	0.970305
Abcf1	-0.0714422	4.69248	-0.148684	0.883248	0.970305
Supt16	-0.0709703	4.72104	-0.149874	0.882321	0.970305
Zkscan2	-0.152246	1.60144	-0.149958	0.882255	0.970305
Tgfbrap1	-0.0765735	4.48825	-0.15036	0.881942	0.970305
Sppl2b	-0.122807	3.11529	-0.150713	0.881667	0.970202
Ranbp9	-0.0787777	4.84328	-0.151265	0.881238	0.969819
Zfp950	-0.143389	1.63672	-0.151996	0.880668	0.969462
Tcaf1	-0.0737302	4.57867	-0.152268	0.880457	0.969319
Tab3	-0.203566	0.261414	-0.152353	0.88039	0.969319
Tmbim4	-0.0964955	3.66132	-0.152645	0.880163	0.969265
Ttc5	-0.125257	2.76967	-0.153438	0.879545	0.969035
Cdca7l	-0.216969	0.0684624	-0.153455	0.879532	0.969035
Gm1604a	-0.211894	0.219606	-0.153616	0.879407	0.969035
Lrrcc1	-0.151437	2.10042	-0.153849	0.879226	0.969035
B430306N03Rik	-0.230307	-0.364573	-0.153886	0.879197	0.969035
Cks1b	-0.156855	1.78962	-0.153987	0.879118	0.969035
Akt1	-0.0750984	5.57193	-0.155336	0.878068	0.968216
Dpp6	-0.0884828	3.86624	-0.155657	0.877818	0.96812
Aqp9	-0.15492	1.46082	-0.155855	0.877664	0.96812
Chd1l	-0.12926	2.42647	-0.156077	0.877491	0.96812
Bbs7	-0.233923	0.00222779	-0.156138	0.877444	0.96812
Fosl2	-0.182157	0.992998	-0.156143	0.87744	0.96812
Usp36	-0.127481	2.943	-0.15634	0.877286	0.96812
Ppwd1	-0.199301	0.564743	-0.156801	0.876927	0.967948
Gm21244	-0.171924	1.03403	-0.156876	0.876869	0.967948
Raly	-0.122527	2.66788	-0.157541	0.876351	0.967492
Trip10	-0.206145	0.64494	-0.15767	0.876251	0.967471
Kbtbd8	-0.208145	0.683207	-0.158924	0.875276	0.966664
Ints9	-0.122761	3.19277	-0.15924	0.87503	0.96663
Gtf3c5	-0.113544	3.24821	-0.160004	0.874435	0.966456
Myof	-0.247182	0.613843	-0.160044	0.874405	0.966456
Ip6k1	-0.0904335	4.22518	-0.160341	0.874174	0.966411
Slx4ip	-0.228444	0.164704	-0.160343	0.874172	0.966411
Mrpl21	-0.128827	2.59669	-0.160521	0.874033	0.966411
Samd4	-0.0863298	4.3947	-0.160578	0.873989	0.966411
Bcl6	-0.0818397	4.31444	-0.160609	0.873965	0.966411
Mybbp1a	-0.0858267	4.08955	-0.161301	0.873427	0.966338
Get4	-0.111313	3.16537	-0.161327	0.873407	0.966338
Ascc1	-0.124028	2.75025	-0.161612	0.873185	0.966334
Larp7	-0.12826	2.51752	-0.1618	0.873039	0.966316
Gtpbp1	-0.121629	3.50705	-0.16215	0.872767	0.966316
Cmtm5	-0.0695341	5.68216	-0.162185	0.87274	0.966316
Mid1	-0.133956	2.86383	-0.163475	0.871737	0.965902
Dnajc1	-0.104331	3.38733	-0.163536	0.87169	0.965902
Brcc3	-0.171829	1.68024	-0.163767	0.87151	0.965902
Ghitm	-0.0651193	6.5226	-0.163813	0.871474	0.965902
Wdsub1	-0.16519	2.65998	-0.163872	0.871428	0.965902
Dennd1b	-0.122331	2.80984	-0.163905	0.871403	0.965902
Fnbp1	-0.0593124	6.56906	-0.163997	0.871332	0.965902
Mrpl45	-0.12991	3.17361	-0.164069	0.871275	0.965902
Zfp647	-0.31527	-1.36645	-0.164175	0.871193	0.965902
Med7	-0.168948	1.96464	-0.164369	0.871042	0.965902
Ccl5	-0.255719	0.277632	-0.164583	0.870876	0.965902
Fam162a	-0.0905486	4.21683	-0.165371	0.870263	0.96582
Cdadc1	-0.147845	2.2502	-0.165868	0.869877	0.965759
Strada	-0.136606	2.79675	-0.166462	0.869416	0.965759
Tor1a	-0.13739	2.37675	-0.167287	0.868775	0.965413
Sema3b	-0.138913	2.29837	-0.16817	0.868089	0.965109
Pomk	-0.14442	2.78371	-0.168693	0.867683	0.964923
Nrm	-0.116159	3.76968	-0.168791	0.867607	0.964923
Asb13	-0.118794	2.96775	-0.169122	0.86735	0.964923
Slc25a11	-0.0815152	5.01073	-0.169264	0.867239	0.964923
Trp53rkb	-0.212146	0.285063	-0.169671	0.866923	0.964923
Huwe1	-0.0595541	6.74208	-0.169857	0.866779	0.964923
Adamts4	-0.0705993	5.44424	-0.169924	0.866727	0.964923
Ccdc191	-0.217424	0.574522	-0.171113	0.865804	0.964923
Slc12a9	-0.102204	3.67067	-0.171467	0.865529	0.964923
Prpf4	-0.114279	3.3607	-0.171602	0.865425	0.964923
Ccsap	-0.296343	-1.1685	-0.171649	0.865388	0.964923
Qtrt1	-0.256245	-0.463171	-0.171973	0.865137	0.964923
Slc35b3	-0.3564	-0.837442	-0.171993	0.865121	0.964923
Agpat1	-0.0976323	5.05162	-0.172393	0.864811	0.964923
Ndfip1	-0.120516	3.95513	-0.173181	0.864199	0.964846
Zfr	-0.0880604	5.09575	-0.173294	0.864111	0.964839
Ino80c	-0.113223	3.46964	-0.174008	0.863557	0.964562
Tsc1	-0.11576	3.4572	-0.174214	0.863397	0.964495
Ammecr1l	-0.103032	3.71149	-0.174446	0.863217	0.964495
Cox7a2l	-0.0896699	5.39852	-0.174483	0.863188	0.964495
Insig1	-0.108381	3.64571	-0.17451	0.863167	0.964495
Ebpl	-0.151842	2.27472	-0.174626	0.863078	0.964495
Sat1	-0.0856209	4.59513	-0.174761	0.862973	0.964495
Eif2b2	-0.114076	3.19957	-0.174929	0.862842	0.964495
Nt5c2	-0.131995	2.73986	-0.175645	0.862287	0.964157
Lrrc55	-0.216171	1.29447	-0.175665	0.862272	0.964157
Dok6	-0.287885	-0.682879	-0.175676	0.862263	0.964157
Hint2	-0.139996	3.91591	-0.175773	0.862188	0.964157
Fam65b	-0.140553	3.03109	-0.175895	0.862093	0.964157
Jade1	-0.131384	2.79472	-0.176307	0.861774	0.964157
Ift122	-0.157976	2.29679	-0.176454	0.86166	0.964157
Abt1	-0.204281	0.888558	-0.17689	0.861322	0.964157
Fam122a	-0.114745	3.35417	-0.176999	0.861237	0.964157
Unc79	-0.168839	2.05945	-0.178677	0.859936	0.96344
Dhrs3	-0.0941072	5.0452	-0.178733	0.859893	0.96344
Rab5a	-0.106957	3.96086	-0.178805	0.859837	0.96344
Obfc1	-0.205297	0.712504	-0.178999	0.859686	0.96344
Zkscan17	-0.170751	2.57216	-0.179013	0.859676	0.96344
Tnfrsf12a	-0.166965	2.24506	-0.179053	0.859645	0.96344
Faim2	-0.0856097	5.25027	-0.181105	0.858054	0.962695
Ccdc115	-0.117674	4.14998	-0.181294	0.857908	0.962695
Ppp2r1b	-0.13042	3.77231	-0.181475	0.857768	0.962647
Ufc1	-0.107124	3.91663	-0.181771	0.857539	0.962563
Cnnm3	-0.107146	4.33184	-0.181897	0.857441	0.962553
Exosc1	-0.148992	2.31641	-0.182111	0.857275	0.962519
Lrfn5	-0.259263	-0.0795484	-0.182113	0.857274	0.962519
Gpatch2l	-0.12718	2.91394	-0.182518	0.856959	0.962519
Itga9	-0.0950844	4.81074	-0.182766	0.856768	0.962519
Cdk8	-0.13949	3.28609	-0.18339	0.856284	0.962519
Btk	-0.25983	-0.0895836	-0.183437	0.856248	0.962519
Iws1	-0.124855	3.41972	-0.183882	0.855903	0.962519
Syce2	-0.213981	0.598419	-0.184311	0.855571	0.962466
Serpinb8	-0.305966	-0.672586	-0.18437	0.855526	0.962466
Rpl9	-0.0853834	5.84484	-0.184861	0.855145	0.962431
9330182L06Rik	-0.21895	1.16015	-0.185197	0.854885	0.962423
Plekhm3	-0.13067	3.43616	-0.185549	0.854613	0.962382
Pcdh1	-0.10472	4.08589	-0.185654	0.854531	0.962381
Ptprs	-0.0715418	6.62415	-0.186097	0.854188	0.962178
Alkbh7	-0.152418	2.45776	-0.186729	0.853699	0.961867
Pelp1	-0.120613	3.23381	-0.186811	0.853635	0.961867
Fabp3	-0.198311	1.60942	-0.186883	0.85358	0.961867
Paxip1	-0.153846	2.72251	-0.187166	0.853361	0.961867
Ifi27	-0.0876861	5.11949	-0.188489	0.852337	0.961385
Rras2	-0.152329	3.06905	-0.188926	0.851999	0.961385
Ints8	-0.199608	2.23391	-0.189913	0.851236	0.960858
Slc12a5	-0.169785	1.94226	-0.19053	0.850758	0.960593
Hspa8	-0.058545	8.23818	-0.190671	0.850649	0.960562
Wash1	-0.149253	2.81237	-0.191563	0.849959	0.960001
Atxn7l3b	-0.0764744	6.32453	-0.191988	0.849631	0.959989
Fam134a	-0.0913083	5.44333	-0.192231	0.849443	0.95993
Nudt4	-0.081546	5.75989	-0.193543	0.848429	0.95955
2810004N23Rik	-0.132879	3.2313	-0.193868	0.848177	0.959414
Rps27rt	-0.23152	1.87282	-0.193903	0.84815	0.959414
Exog	-0.212728	0.928084	-0.194108	0.847992	0.959386
Egln3	-0.181378	1.90458	-0.194422	0.847749	0.95924
Sox2	-0.0966511	4.47296	-0.195178	0.847165	0.958816
Zbtb12	-0.305537	0.615221	-0.195485	0.846928	0.958766
Tnk2	-0.116733	3.80935	-0.195881	0.846622	0.958659
Kbtbd11	-0.103951	4.27802	-0.196134	0.846426	0.958659
Ubfd1	-0.13259	3.8908	-0.196478	0.84616	0.958659
Dtnbp1	-0.121529	3.44287	-0.19667	0.846012	0.958659
Lrrc1	-0.137493	3.62475	-0.196905	0.845831	0.958659
Nadsyn1	-0.324379	-0.593652	-0.196933	0.845809	0.958659
Mfsd3	-0.19285	1.57552	-0.197557	0.845327	0.958659
Tmem219	-0.130574	3.53906	-0.198227	0.84481	0.958457
Camta2	-0.108727	4.40471	-0.19865	0.844483	0.958249
Kif13b	-0.122593	4.16712	-0.19873	0.844421	0.958249
Elavl4	-0.201932	1.5035	-0.198861	0.84432	0.958248
Bsdc1	-0.106239	4.57424	-0.198957	0.844246	0.958248
Sema6a	-0.0991172	5.71834	-0.199223	0.844041	0.958113
Gps2	-0.20193	1.45815	-0.199699	0.843673	0.957788
Ptpn12	-0.123016	3.63416	-0.199964	0.843469	0.957696
Crtc2	-0.162771	2.79084	-0.200255	0.843244	0.957575
Cnot6l	-0.184647	3.02117	-0.200312	0.8432	0.957575
Dhrs13	-0.219799	1.47774	-0.201096	0.842595	0.957296
Haus8	-0.264481	0.471847	-0.201221	0.842499	0.957279
Gm9803	-0.158562	2.72093	-0.202284	0.841678	0.956713
Etv6	-0.126688	3.75567	-0.202717	0.841344	0.956713
Schip1	-0.0841319	5.87849	-0.202912	0.841194	0.956713
Hgh1	-0.273961	0.749008	-0.203503	0.840738	0.956713
Erp44	-0.204763	2.06289	-0.203742	0.840554	0.956713
Zbtb26	-0.28021	0.340637	-0.204106	0.840273	0.956623
Lats2	-0.132153	3.88663	-0.204348	0.840086	0.956623
Gm29216	-0.128778	4.02718	-0.204426	0.840026	0.956623
Pkd2	-0.119407	3.93561	-0.204637	0.839864	0.956623
Ctnnd2	-0.0750001	6.9581	-0.205213	0.839419	0.956434
Grhpr	-0.130625	3.77701	-0.206279	0.838598	0.955774
Plcd1	-0.180153	2.16651	-0.206965	0.838068	0.955538
Slc25a15	-0.161437	2.68393	-0.207579	0.837595	0.955182
Zdhhc3	-0.113075	4.1652	-0.207626	0.837559	0.955182
Snx17	-0.103377	4.93394	-0.208416	0.83695	0.954905
Glb1l	-0.228723	1.30508	-0.208422	0.836946	0.954905
Fbxo8	-0.177939	4.2923	-0.208737	0.836703	0.954905
Fam120a	-0.0753344	6.59687	-0.209229	0.836324	0.954742
Chchd5	-0.196105	1.7935	-0.209546	0.83608	0.954742
Iqsec2	-0.142122	3.98179	-0.209599	0.836038	0.954742
C1qbp	-0.102574	4.58255	-0.210004	0.835727	0.954742
Gng10	-0.137282	3.25955	-0.210324	0.83548	0.954697
Polr2a	-0.099586	4.77524	-0.21041	0.835414	0.954697
Nat6	-0.207421	2.88098	-0.210552	0.835305	0.954697
Asb7	-0.161597	3.01028	-0.210698	0.835192	0.954697
Trappc9	-0.110947	4.31532	-0.21089	0.835044	0.954697
Zfp422	-0.147826	3.31799	-0.211349	0.834691	0.954438
P2ry2	-0.340137	-0.32056	-0.211983	0.834203	0.954343
Zfp329	-0.196155	1.92713	-0.212403	0.83388	0.954285
St3gal2	-0.16714	2.5935	-0.212569	0.833752	0.954285
Grpel2	-0.172245	2.54995	-0.21392	0.832712	0.953829
Ikbkb	-0.142686	3.20649	-0.214805	0.832031	0.953509
Hspa4	-0.0905107	5.75583	-0.214842	0.832002	0.953509
Eif4g1	-0.0873091	5.67359	-0.214892	0.831964	0.953509
Rnf138	-0.271844	0.539921	-0.215547	0.83146	0.953284
Pcdhga5	-0.163623	2.91774	-0.215603	0.831417	0.953284
Dcaf15	-0.266479	1.10382	-0.215843	0.831232	0.953284
Kbtbd7	-0.206501	1.89016	-0.216235	0.830931	0.953169
Pkm	-0.076848	8.36353	-0.216482	0.830741	0.953169
B930041F14Rik	-0.143932	3.25627	-0.217253	0.830148	0.952876
Mdc1	-0.139718	3.52384	-0.217544	0.829924	0.952751
Commd5	-0.193834	1.93287	-0.217649	0.829843	0.95275
Slit3	-0.307873	0.148188	-0.218267	0.829368	0.952551
Dstn	-0.0785697	7.07347	-0.219214	0.82864	0.95229
Wbp5	-0.161298	3.09305	-0.219867	0.828138	0.951806
Iffo2	-0.149161	3.05917	-0.220319	0.82779	0.951736
Ykt6	-0.120929	3.99669	-0.220438	0.827699	0.951736
Slc6a6	-0.106264	5.1139	-0.22124	0.827083	0.951607
AU022252	-0.168599	2.718	-0.221377	0.826978	0.951578
Tnfaip2	-0.181182	2.5035	-0.22145	0.826922	0.951578
Mob3a	-0.223539	1.31636	-0.221869	0.8266	0.951578
Dnajc9	-0.147234	3.4566	-0.222086	0.826433	0.951578
Wwtr1	-0.112056	4.59222	-0.222125	0.826403	0.951578
Msi2	-0.103102	6.09013	-0.222322	0.826252	0.951578
Gatad1	-0.154854	3.66475	-0.222356	0.826226	0.951578
Smg7	-0.104502	5.24879	-0.222666	0.825988	0.951578
Dock3	-0.136931	3.46731	-0.222978	0.825748	0.951578
Prpf18	-0.150847	3.09565	-0.22329	0.825508	0.951578
Hist1h2bk	-0.383462	-0.858358	-0.223549	0.825309	0.951578
Rbm5	-0.11374	4.49645	-0.223586	0.825281	0.951578
Lxn	-0.0853307	6.70187	-0.223957	0.824996	0.951566
Nkiras2	-0.176712	2.74018	-0.224275	0.824752	0.951415
Kifap3	-0.125782	4.89804	-0.224665	0.824452	0.951254
Sik2	-0.125565	4.08953	-0.225101	0.824118	0.951176
Ptpn18	-0.263378	1.23549	-0.225519	0.823797	0.951176
Aarsd1	-0.166757	3.0666	-0.226607	0.822962	0.950829
Rpl29	-0.118019	4.83104	-0.226641	0.822936	0.950829
Emc2	-0.155989	3.54302	-0.22675	0.822852	0.950829
Tmem52	-0.302078	0.751019	-0.227269	0.822454	0.950624
Hlx	-0.360538	-0.493687	-0.228047	0.821857	0.950554
Gstm4	-0.189661	2.16039	-0.229507	0.820737	0.949645
Csde1	-0.0925908	6.26635	-0.229535	0.820716	0.949645
Nudcd3	-0.114689	4.63129	-0.229961	0.820389	0.949605
Psmb6	-0.113484	4.83163	-0.230077	0.8203	0.949602
Gpatch11	-0.175808	2.92537	-0.230282	0.820143	0.949513
Zfp326	-0.181401	2.87271	-0.230444	0.820019	0.949462
Rnpepl1	-0.121764	4.38983	-0.230473	0.819997	0.949462
Snrnp35	-0.253119	1.08287	-0.23054	0.819945	0.949462
Suv39h1	-0.215166	1.91324	-0.230792	0.819752	0.949431
Rbm28	-0.134153	4.30863	-0.230913	0.819659	0.949431
Dnal1	-0.222675	2.43336	-0.23095	0.819631	0.949431
Mtif2	-0.17316	3.03391	-0.231142	0.819483	0.949431
Rsph3a	-0.331279	0.270769	-0.231268	0.819387	0.949431
Mad2l2	-0.218085	2.90865	-0.231306	0.819358	0.949431
Gtf3c6	-0.12774	4.09463	-0.231486	0.81922	0.949431
Fkbp9	-0.149152	4.47635	-0.231543	0.819176	0.949431
Ikbkap	-0.181528	3.03633	-0.231577	0.819151	0.949431
Mcfd2	-0.184893	2.49728	-0.23173	0.819033	0.949431
Hoxa2	-0.307932	0.524112	-0.232376	0.818538	0.949431
Tmem178b	-0.128791	5.0676	-0.232424	0.818501	0.949431
Efr3a	-0.124258	4.7308	-0.232977	0.818077	0.949251
Mgrn1	-0.107821	5.74928	-0.233051	0.818021	0.949251
Psma4	-0.128989	4.43872	-0.233056	0.818017	0.949251
Tm7sf2	-0.352831	-0.508744	-0.23309	0.817991	0.949251
Grin2c	-0.236557	1.3298	-0.23342	0.817738	0.949229
Tmem150a	-0.25218	1.2996	-0.233438	0.817724	0.949229
2310033P09Rik	-0.211997	2.56637	-0.233576	0.817619	0.949229
Ptpn14	-0.192289	2.97823	-0.233753	0.817483	0.949229
Rab11a	-0.143871	4.22921	-0.233773	0.817468	0.949229
Mkrn2	-0.184928	2.86888	-0.233783	0.81746	0.949229
Pigk	-0.158941	3.09185	-0.233922	0.817354	0.949229
Zfp629	-0.168417	2.71144	-0.233974	0.817314	0.949229
Zbtb5	-0.197946	2.46836	-0.23435	0.817025	0.949229
Utp14a	-0.240728	1.44986	-0.234661	0.816787	0.949229
Ndufs5	-0.110615	4.9809	-0.234713	0.816748	0.949229
Phkg2	-0.169409	2.80671	-0.235245	0.81634	0.949229
Gzf1	-0.179073	2.88539	-0.236088	0.815695	0.94885
Cabin1	-0.117996	4.55419	-0.236997	0.814999	0.948436
1110004F10Rik	-0.143921	3.91415	-0.237076	0.814939	0.948436
Larp1	-0.0988777	5.80352	-0.237196	0.814847	0.948436
Fam129a	-0.215795	2.51253	-0.23772	0.814446	0.948282
Med19	-0.184678	2.55715	-0.237765	0.814411	0.948282
Rdh11	-0.215466	1.89827	-0.238154	0.814114	0.948104
Srsf6	-0.129416	4.11362	-0.238681	0.81371	0.947976
Mcoln1	-0.154831	3.38984	-0.239404	0.813157	0.947712
Eaf2	-0.426675	-1.02415	-0.239735	0.812904	0.94751
Sec63	-0.110797	4.88527	-0.23977	0.812877	0.94751
Uaca	-0.279239	0.963013	-0.241064	0.811888	0.946697
Man2a1	-0.175391	3.24049	-0.24119	0.811791	0.946678
Tmem128	-0.165995	3.55893	-0.242394	0.810871	0.946145
Secisbp2	-0.15873	3.41462	-0.243013	0.810397	0.946145
Megf8	-0.133961	4.35463	-0.24348	0.81004	0.945937
Ndufb3	-0.136864	4.62372	-0.243685	0.809884	0.945937
Gm15487	-0.161245	4.51487	-0.24388	0.809735	0.945937
Gdpd2	-0.179197	2.78952	-0.244152	0.809527	0.945937
Rbm4b	-0.150355	4.2563	-0.244688	0.809118	0.945937
Ash2l	-0.135505	4.01002	-0.244884	0.808968	0.945937
Pcsk6	-0.127663	4.60608	-0.245025	0.80886	0.945937
Prrt3	-0.395886	-0.796725	-0.245941	0.80816	0.945865
Ccdc71l	-0.198871	2.74575	-0.246138	0.80801	0.945865
Arhgap31	-0.102065	5.91312	-0.246426	0.80779	0.945865
Soga1	-0.105412	5.6736	-0.246535	0.807707	0.945865
Mettl23	-0.421608	-0.250071	-0.246717	0.807568	0.945865
Lrch2	-0.225291	1.84486	-0.246824	0.807487	0.945865
Atp7a	-0.167939	3.33144	-0.246843	0.807472	0.945865
Rasa4	-0.290623	0.738948	-0.247187	0.807209	0.945865
Tcf7l2	-0.132237	4.55811	-0.247224	0.807181	0.945865
Bms1	-0.182342	2.93768	-0.247474	0.80699	0.945865
Ano8	-0.237823	1.5439	-0.247544	0.806937	0.945865
Pip4k2c	-0.131665	4.27257	-0.24813	0.80649	0.945865
Ska2	-0.227088	2.17566	-0.248143	0.80648	0.945865
Zfp207	-0.127652	4.63595	-0.248208	0.80643	0.945865
2810025M15Rik	-0.25421	1.7192	-0.248853	0.805938	0.945865
Nnt	-0.173706	3.35852	-0.248981	0.80584	0.945865
Tusc2	-0.17849	2.87147	-0.249195	0.805677	0.945865
Cotl1	-0.127759	4.72605	-0.249197	0.805675	0.945865
Itih5	-0.119305	5.15726	-0.24925	0.805635	0.945865
Limk2	-0.164463	3.55741	-0.249649	0.80533	0.945865
Cdk4	-0.101398	6.06589	-0.249745	0.805257	0.945865
Oraov1	-0.243438	2.72055	-0.249956	0.805096	0.945865
Col11a2	-0.148262	4.26864	-0.250287	0.804844	0.945865
2010107E04Rik	-0.125922	5.85621	-0.250404	0.804754	0.945865
Paip2	-0.135425	4.93291	-0.250622	0.804588	0.945865
Cdip1	-0.110081	5.35421	-0.250897	0.804378	0.94584
Glmp	-0.108807	5.88452	-0.251519	0.803904	0.945657
Leng8	-0.158982	3.43223	-0.251525	0.803899	0.945657
En2	-0.446903	-1.42422	-0.252031	0.803514	0.945573
Bmyc	-0.115896	6.56031	-0.252274	0.803329	0.945449
Ctcf	-0.133873	4.20225	-0.253126	0.802679	0.944871
Hnrnpll	-0.147915	3.8675	-0.253493	0.802399	0.944742
Asnsd1	-0.167799	3.22346	-0.253529	0.802371	0.944742
Stx6	-0.15045	4.15783	-0.253876	0.802107	0.944667
Ndufs4	-0.133564	5.46569	-0.254285	0.801795	0.944393
Zfp790	-0.285318	1.00729	-0.254482	0.801645	0.944393
Rab33a	-0.183651	2.85616	-0.25459	0.801563	0.944393
Sf3b3	-0.180142	3.20674	-0.254987	0.801261	0.944232
Elp4	-0.164603	3.57725	-0.255143	0.801142	0.944186
Upp1	-0.430879	-0.0302015	-0.255414	0.800936	0.944186
Egln1	-0.109247	5.57474	-0.255556	0.800827	0.944186
Rab11fip4	-0.105078	6.29893	-0.255797	0.800644	0.944186
Fam163b	-0.424116	-0.437654	-0.255844	0.800607	0.944186
B9d2	-0.252533	1.35862	-0.255963	0.800517	0.944186
4930402H24Rik	-0.0958637	6.12119	-0.256375	0.800203	0.944186
Cadm3	-0.169393	3.65362	-0.256687	0.799965	0.944133
Mrpl49	-0.196959	2.64942	-0.257112	0.799642	0.943918
Plekhm1	-0.18271	3.58942	-0.257649	0.799233	0.94381
Dus2	-0.270984	1.61345	-0.257823	0.799101	0.94381
Slbp	-0.211014	2.32796	-0.258261	0.798767	0.94381
Ecm1	-0.366324	1.25828	-0.258466	0.798611	0.943734
Isoc2a	-0.260267	2.04061	-0.258729	0.798411	0.943661
Cct8	-0.151962	4.41844	-0.258904	0.798278	0.943621
Arhgdib	-0.22293	2.37483	-0.258927	0.79826	0.943621
Brd7	-0.145174	4.3791	-0.259189	0.798061	0.943621
Zfp263	-0.275523	1.19246	-0.259362	0.797929	0.943621
Whsc1l1	-0.13965	4.19321	-0.259721	0.797656	0.94345
Psmg4	-0.234342	2.04298	-0.259752	0.797632	0.94345
Eif3i	-0.113013	5.85505	-0.25988	0.797535	0.94345
Hk1	-0.113994	5.28217	-0.260219	0.797277	0.943284
Ccdc159	-0.468639	-1.3194	-0.260881	0.796774	0.942876
Tns2	-0.215597	2.16531	-0.260903	0.796757	0.942876
Gon4l	-0.141257	4.15867	-0.260972	0.796704	0.942876
Rreb1	-0.244451	2.63177	-0.261016	0.796671	0.942876
Arl8b	-0.125155	5.64052	-0.261383	0.796391	0.942876
Ilf2	-0.152266	3.84601	-0.261998	0.795924	0.942623
Diablo	-0.155395	4.0157	-0.262736	0.795363	0.942139
Idua	-0.179667	3.00212	-0.262763	0.795342	0.942139
Akap9	-0.129491	4.76722	-0.263546	0.794747	0.942036
Pcdhga11	-0.164685	3.43286	-0.26368	0.794645	0.942036
Dennd4b	-0.193079	3.28629	-0.263868	0.794502	0.942036
Traf7	-0.200541	3.02943	-0.264167	0.794275	0.942036
Mad1l1	-0.184868	2.84048	-0.265262	0.793443	0.941792
Kxd1	-0.175866	3.74657	-0.265482	0.793276	0.941742
Atg4d	-0.32496	0.630816	-0.2655	0.793262	0.941742
Tspyl2	-0.148811	4.55977	-0.265698	0.793111	0.941735
Rmnd1	-0.24664	2.52567	-0.265771	0.793057	0.941735
Bre	-0.145752	4.09332	-0.265801	0.793034	0.941735
Cnn2	-0.193675	2.82895	-0.265816	0.793022	0.941735
Cops7a	-0.130333	5.18638	-0.26587	0.792981	0.941735
Slc35e4	-0.189297	3.02649	-0.265975	0.792901	0.941735
Hmbox1	-0.135494	4.59839	-0.266075	0.792826	0.941735
Hus1	-0.185441	4.15188	-0.266373	0.792599	0.941735
Myo1f	-0.221319	2.97321	-0.266445	0.792544	0.941735
Nol6	-0.133293	4.67262	-0.266687	0.79236	0.941735
Atp2c1	-0.111375	5.75715	-0.266706	0.792346	0.941735
Tomm40	-0.148552	4.44287	-0.26731	0.791887	0.941735
Cdk5rap3	-0.183868	3.67466	-0.267482	0.791757	0.941735
Daglb	-0.179513	3.81134	-0.267653	0.791627	0.941735
B3galnt2	-0.369361	0.125167	-0.267898	0.791441	0.941735
Maged2	-0.178886	3.27465	-0.268049	0.791326	0.941735
Unk	-0.227707	2.459	-0.26837	0.791083	0.941735
Ppp2r5d	-0.147659	4.28641	-0.268386	0.79107	0.941735
Aimp2	-0.349671	0.541649	-0.268802	0.790755	0.941735
Tmem258	-0.240599	2.16449	-0.268952	0.790641	0.941735
Syt14	-0.321245	0.656301	-0.26897	0.790627	0.941735
Azin2	-0.240813	2.34792	-0.269247	0.790417	0.941735
Saxo2	-0.374695	0.0273519	-0.269793	0.790002	0.941735
Paf1	-0.150667	3.91097	-0.269904	0.789918	0.941735
Tpgs1	-0.223456	3.13056	-0.270253	0.789654	0.941735
Myh14	-0.136992	4.54012	-0.270516	0.789454	0.941735
Sp100	-0.319559	0.730649	-0.270771	0.789261	0.941735
Msto1	-0.245555	2.69433	-0.270919	0.789149	0.941735
Chd8	-0.128828	4.65425	-0.270991	0.789094	0.941735
Wdr61	-0.235883	2.22174	-0.271505	0.788704	0.941735
Mrto4	-0.205987	2.84393	-0.271632	0.788607	0.941735
Gnai3	-0.176179	3.81807	-0.272318	0.788087	0.941516
Rassf10	-0.267596	1.68215	-0.272423	0.788008	0.941516
Tmem87b	-0.24115	2.64102	-0.272549	0.787912	0.941516
Dnajb11	-0.130687	4.84309	-0.272762	0.787751	0.941516
St7	-0.25062	2.00822	-0.273509	0.787185	0.941101
Pcdhga10	-0.364751	1.75022	-0.273934	0.786862	0.941
Tcf3	-0.1709	4.65059	-0.274034	0.786786	0.941
Cryz	-0.199811	3.12092	-0.27407	0.786759	0.941
Ralbp1	-0.133366	5.40327	-0.274662	0.78631	0.940719
Rasa2	-0.149671	3.99258	-0.274902	0.786129	0.940651
Btf3l4	-0.220609	3.66535	-0.274923	0.786113	0.940651
Vsig10l	-0.447363	-0.209666	-0.275358	0.785783	0.940651
Gtf2f1	-0.155032	4.11497	-0.275828	0.785427	0.940651
Gm10094	-0.174208	3.49062	-0.275844	0.785415	0.940651
Klf11	-0.27701	1.66821	-0.276062	0.78525	0.940651
Rgs4	-0.391141	0.284312	-0.27616	0.785176	0.940651
Tbc1d15	-0.192324	3.21507	-0.27648	0.784933	0.940651
Tsc2	-0.126218	5.30935	-0.276887	0.784625	0.940651
Smim13	-0.16625	3.8275	-0.277436	0.784209	0.940481
Tsc22d2	-0.197195	3.97532	-0.277474	0.784181	0.940481
Sugp2	-0.207464	2.71016	-0.278054	0.783741	0.940109
Hmgn1	-0.132557	4.94973	-0.279209	0.782867	0.939535
Taf13	-0.170327	5.0623	-0.279627	0.782551	0.939346
Zfp68	-0.218617	2.4819	-0.280344	0.782008	0.938885
Plekha8	-0.292242	1.44565	-0.280498	0.781892	0.93884
Tmem63a	-0.132801	4.96669	-0.280521	0.781875	0.93884
Mgat4b	-0.237857	2.15988	-0.280892	0.781594	0.93884
Fam168a	-0.113011	6.24119	-0.281209	0.781354	0.938764
Mapkbp1	-0.225141	2.87563	-0.281289	0.781294	0.938764
Ankrd24	-0.418424	0.0138638	-0.282452	0.780414	0.938216
Syk	-0.388044	0.346374	-0.283014	0.779989	0.938216
Kif5b	-0.103046	7.5856	-0.28391	0.779312	0.937925
Mrpl53	-0.392611	0.953263	-0.284267	0.779043	0.937925
Hoxc5	-0.354082	0.655115	-0.284429	0.77892	0.937925
Lrrc61	-0.144991	4.86644	-0.284973	0.778509	0.937814
Nfkb1	-0.196543	3.19193	-0.285025	0.77847	0.937814
Ift74	-0.310653	1.36409	-0.285985	0.777745	0.93774
Dvl1	-0.21737	3.29085	-0.28634	0.777477	0.937617
Prkci	-0.134452	4.89129	-0.286529	0.777334	0.937546
Stk38	-0.180914	3.92133	-0.286586	0.777291	0.937546
Cisd2	-0.274062	3.60534	-0.286936	0.777026	0.937455
Wdr34	-0.242846	2.1436	-0.287056	0.776936	0.937441
Stard13	-0.195338	3.08426	-0.287366	0.776702	0.93735
Zbtb7c	-0.418174	-0.196979	-0.287544	0.776567	0.937283
Tpm2	-0.437579	-0.54154	-0.289027	0.775448	0.936565
Ctu2	-0.312168	1.54565	-0.289241	0.775287	0.936499
Phykpl	-0.309648	1.27119	-0.289503	0.775089	0.936462
Esco1	-0.31434	1.3639	-0.28954	0.775061	0.936462
Pdpr	-0.168652	4.24351	-0.289613	0.775006	0.936462
Atg4a	-0.284218	2.03085	-0.290001	0.774713	0.936462
Gm5620	-0.394551	-0.186983	-0.290787	0.774121	0.936143
Katnal2	-0.450104	-0.337865	-0.291176	0.773827	0.936143
Ehd3	-0.132269	5.94111	-0.291201	0.773808	0.936143
Ldah	-0.213066	3.84419	-0.291859	0.773312	0.936115
Synrg	-0.144241	4.98827	-0.292118	0.773117	0.935974
Ppp6r2	-0.187766	3.36198	-0.292223	0.773037	0.935974
Cbfa2t2	-0.204597	3.06515	-0.292306	0.772975	0.935974
Mrps28	-0.200894	3.4318	-0.293338	0.772198	0.935781
Nkd1	-0.263204	2.1254	-0.293993	0.771704	0.935481
Arpc1b	-0.166546	4.76501	-0.294187	0.771558	0.935422
Foxo4	-0.348833	0.842558	-0.295362	0.770672	0.934662
Iglon5	-0.265154	2.60966	-0.295447	0.770609	0.934662
Gm2423	-0.374763	0.238303	-0.295611	0.770485	0.934662
Lrwd1	-0.309103	1.46947	-0.295624	0.770475	0.934662
Npr2	-0.174032	4.19547	-0.296089	0.770125	0.93464
Stambpl1	-0.464939	-0.0686003	-0.29642	0.769876	0.934525
Dym	-0.185806	3.30095	-0.296573	0.769761	0.934525
Nagpa	-0.271927	1.97579	-0.296588	0.76975	0.934525
Ppp1r35	-0.236715	3.0072	-0.297058	0.769396	0.934519
Sptb	-0.133435	5.94746	-0.297411	0.76913	0.93437
Rtn4	-0.15604	6.57329	-0.297849	0.768801	0.934179
Mbtps2	-0.349909	1.84475	-0.297853	0.768798	0.934179
Gga1	-0.170613	3.92397	-0.297916	0.76875	0.934179
Hmg20a	-0.180003	3.66122	-0.298042	0.768655	0.934179
Sec23b	-0.230696	3.42402	-0.298123	0.768595	0.934179
Ksr1	-0.244031	3.06197	-0.29834	0.768431	0.934179
Tnpo3	-0.161802	3.98127	-0.298392	0.768392	0.934179
Lrrc57	-0.209409	3.23741	-0.298536	0.768283	0.934179
Pcyt1a	-0.150138	4.47426	-0.298637	0.768207	0.934179
Ppil1	-0.229809	2.62776	-0.298863	0.768038	0.934179
Ccdc149	-0.381096	0.318846	-0.299563	0.767511	0.934047
Tubgcp3	-0.233753	3.21549	-0.299682	0.767421	0.934047
Casp2	-0.294063	1.64269	-0.299966	0.767208	0.934047
Gspt2	-0.414287	0.289702	-0.300228	0.76701	0.934012
Ralgps1	-0.160579	4.35503	-0.300402	0.76688	0.934012
Rpp38	-0.305724	1.60476	-0.300544	0.766773	0.934012
Usp28	-0.384969	0.485221	-0.300738	0.766627	0.934012
Rbbp5	-0.201046	3.2285	-0.300885	0.766517	0.934012
P2rx7	-0.22366	2.91704	-0.301028	0.76641	0.934012
Nucb1	-0.150168	5.2642	-0.30119	0.766287	0.934012
Pcbp1	-0.170897	4.4862	-0.301274	0.766224	0.934012
Nisch	-0.102888	6.91321	-0.301312	0.766196	0.934012
Zfp251	-0.3001	1.61813	-0.301405	0.766126	0.934012
Ift57	-0.198078	3.4181	-0.301902	0.765752	0.934012
Csrp2bp	-0.179308	3.76999	-0.302095	0.765607	0.934012
Tbc1d10b	-0.155702	5.26527	-0.302523	0.765286	0.934012
Dcaf12l1	-0.360493	0.992277	-0.302847	0.765042	0.934012
Kmt2d	-0.143748	5.09464	-0.302963	0.764955	0.934012
Ccdc59	-0.259392	2.65426	-0.303408	0.764621	0.934012
Mga	-0.172647	4.18653	-0.303434	0.764601	0.934012
Mmachc	-0.15714	5.15406	-0.303848	0.76429	0.934012
Zbp1	-0.440097	0.576656	-0.304859	0.763531	0.933829
Ppp1r3d	-0.300986	1.38439	-0.305362	0.763153	0.933818
Myt1	-0.2841	1.80396	-0.305548	0.763013	0.933818
Tmem243	-0.206682	3.43529	-0.305562	0.763003	0.933818
Kdm5d	-0.432541	0.323132	-0.306156	0.762557	0.933647
Tsc22d1	-0.117692	6.28817	-0.306186	0.762535	0.933647
Sema7a	-0.201572	3.43512	-0.306384	0.762386	0.933647
Gpr161	-0.374792	0.460212	-0.307	0.761924	0.933587
Birc5	-0.323557	1.73643	-0.307354	0.761658	0.933587
Cabp1	-0.447946	-0.266319	-0.308794	0.760578	0.932963
Stard7	-0.138162	5.34577	-0.308852	0.760535	0.932963
Rnmt	-0.223819	3.34581	-0.308868	0.760522	0.932963
Rnf121	-0.285375	1.62965	-0.309363	0.760151	0.932935
Mgp	-0.4889	-0.651738	-0.309543	0.760016	0.932935
Mief2	-0.387573	0.869861	-0.309828	0.759803	0.932935
Prkcz	-0.189069	4.00175	-0.309911	0.759741	0.932935
Spg21	-0.235594	2.87861	-0.310268	0.759473	0.932777
Tmco6	-0.431599	0.593684	-0.310341	0.759418	0.932777
Aste1	-0.428916	0.00348604	-0.310414	0.759364	0.932777
Rbm14	-0.276437	2.16743	-0.311015	0.758913	0.932739
Atf6b	-0.176123	4.04988	-0.311123	0.758832	0.932739
Pgm5	-0.163862	4.20352	-0.311156	0.758807	0.932739
Ppp2r2a	-0.194519	4.05809	-0.311161	0.758804	0.932739
Poglut1	-0.174959	4.04105	-0.311811	0.758317	0.932739
Uqcrfs1	-0.125478	6.53092	-0.311814	0.758314	0.932739
Erbb2	-0.422981	0.11095	-0.312308	0.757944	0.93254
Abhd17a	-0.190615	3.70763	-0.312704	0.757648	0.932276
Tmem65	-0.152688	4.75527	-0.312933	0.757476	0.932276
Hspe1	-0.142398	5.10587	-0.313112	0.757342	0.932276
Ube2z	-0.190905	4.05675	-0.313415	0.757116	0.932276
Dtx1	-0.16289	4.19251	-0.313794	0.756832	0.932138
Cdkn2aip	-0.293676	1.84867	-0.31541	0.755622	0.931491
Spcs2	-0.155684	4.67605	-0.316286	0.754966	0.931387
Smc4	-0.266197	2.1597	-0.316455	0.75484	0.931328
Msantd4	-0.171493	4.34251	-0.316474	0.754826	0.931328
Zfp410	-0.22373	3.10475	-0.316643	0.754699	0.931328
Rpusd4	-0.550048	-1.13055	-0.316951	0.754469	0.931257
Tmem261	-0.237976	3.9675	-0.317579	0.753999	0.930871
Nat8l	-0.178573	4.47663	-0.317611	0.753976	0.930871
Dock11	-0.329555	1.63305	-0.317696	0.753912	0.930871
Ostc	-0.187656	3.66635	-0.317797	0.753836	0.930871
Fus	-0.171378	4.75896	-0.318014	0.753674	0.930871
Dynlrb1	-0.123527	5.9408	-0.318459	0.753342	0.930871
Cept1	-0.436088	0.13478	-0.318532	0.753287	0.930871
Ddit4	-0.22394	3.30511	-0.319031	0.752914	0.93079
Ccna2	-0.279319	2.33648	-0.319073	0.752883	0.93079
Jup	-0.214588	3.62948	-0.319544	0.75253	0.930703
1700037C18Rik	-0.426505	0.050156	-0.319639	0.75246	0.930703
Frmd8	-0.171676	4.21062	-0.319798	0.752341	0.930703
Rapgef5	-0.303714	2.45198	-0.319802	0.752338	0.930703
Birc6	-0.153799	5.08356	-0.319965	0.752216	0.930703
Dync1li1	-0.188964	3.73289	-0.319978	0.752206	0.930703
Acad9	-0.214968	3.23279	-0.320049	0.752154	0.930703
Gmnn	-0.343681	2.00137	-0.320278	0.751982	0.930703
Pomgnt1	-0.19563	3.51247	-0.32088	0.751533	0.930703
Nqo1	-0.322082	1.83032	-0.321431	0.751121	0.930703
Aebp2	-0.182062	4.57325	-0.32148	0.751085	0.930703
Itsn2	-0.177591	4.26206	-0.321805	0.750842	0.930703
Asxl1	-0.224577	3.05157	-0.322366	0.750423	0.930703
Rnasek	-0.12391	6.04824	-0.322582	0.750262	0.930703
Pxn	-0.203536	4.45039	-0.322967	0.749974	0.930703
Sema4c	-0.404202	0.963273	-0.323639	0.749472	0.930372
Helz	-0.203521	3.6496	-0.323821	0.749336	0.930341
Cwc22	-0.250355	2.51573	-0.323977	0.749221	0.930294
Aurka	-0.578362	-1.22311	-0.324092	0.749135	0.930285
Ost4	-0.222681	4.37365	-0.324685	0.748692	0.930027
Ubald2	-0.260479	2.73975	-0.324947	0.748497	0.929995
Gm10012	-0.348161	1.06645	-0.325267	0.748258	0.929974
mt-Cytb	-0.248288	3.95782	-0.32539	0.748166	0.929974
R3hcc1	-0.213356	3.25318	-0.325549	0.748048	0.929974
Cox6c	-0.153378	5.94549	-0.325726	0.747916	0.929974
Il17d	-0.386857	0.901718	-0.325751	0.747897	0.929974
Tcea1	-0.164529	5.10495	-0.325879	0.747802	0.929974
Xpa	-0.256518	2.48919	-0.325963	0.747739	0.929974
Inadl	-0.287336	2.04301	-0.326007	0.747706	0.929974
Poldip3	-0.154741	5.37554	-0.326298	0.747489	0.929974
4833439L19Rik	-0.123298	6.3861	-0.326299	0.747489	0.929974
Alkbh3	-0.324818	1.93398	-0.326633	0.747239	0.929974
Klf15	-0.220514	3.71658	-0.326846	0.747081	0.929974
Gorasp2	-0.156539	4.80491	-0.326949	0.747004	0.929974
Xiap	-0.207239	3.48933	-0.327472	0.746614	0.929974
Chac1	-0.534004	-0.729955	-0.32759	0.746526	0.929974
Fa2h	-0.136969	6.38727	-0.327669	0.746467	0.929974
Orc6	-0.274121	2.30708	-0.32909	0.745409	0.929255
Ms4a6c	-0.44402	0.68683	-0.329237	0.745299	0.929222
Tomm20	-0.157574	4.98131	-0.329615	0.745017	0.929222
Cdk14	-0.179807	4.32143	-0.330796	0.744138	0.928647
Prr12	-0.169759	4.35941	-0.331283	0.743776	0.92839
Jak3	-0.492316	-0.000615774	-0.331783	0.743404	0.928167
Rbms1	-0.235163	3.12253	-0.332279	0.743035	0.927953
9930111J21Rik1	-0.425039	1.12902	-0.332745	0.742688	0.927715
Elmo1	-0.173344	4.6749	-0.333153	0.742384	0.927715
Vps26b	-0.172848	4.76271	-0.333594	0.742056	0.927715
Myo9a	-0.176629	4.66082	-0.3339	0.741829	0.927715
Smo	-0.188105	4.77688	-0.333941	0.741798	0.927715
Itsn1	-0.132051	6.0882	-0.334043	0.741723	0.927715
Pgpep1	-0.138528	5.56901	-0.334817	0.741147	0.927547
Tpbgl	-0.525786	0.258816	-0.335347	0.740753	0.927378
Mthfs	-0.462718	0.236624	-0.335829	0.740395	0.927378
Basp1	-0.207904	3.61425	-0.336797	0.739676	0.92727
Dcun1d4	-0.230549	3.41454	-0.337627	0.739059	0.926795
Trim37	-0.178919	4.44849	-0.337977	0.738799	0.926661
Dact1	-0.293454	2.82987	-0.338395	0.738489	0.926566
Smek2	-0.193525	4.15163	-0.339024	0.738022	0.926274
Dynlt1f	-0.263588	2.50973	-0.339253	0.737852	0.926196
Rad51c	-0.436855	0.274547	-0.33964	0.737564	0.92617
Phka2	-0.281406	2.57183	-0.339746	0.737486	0.92617
Gm2810	-0.284215	2.64131	-0.339749	0.737484	0.92617
Tarsl2	-0.277006	2.28515	-0.340237	0.737122	0.92617
Cript	-0.250816	3.83317	-0.340543	0.736894	0.926034
Git1	-0.156419	5.88936	-0.34075	0.736741	0.926014
Comtd1	-0.269341	2.60337	-0.341098	0.736482	0.925937
Qars	-0.26017	2.72996	-0.341336	0.736307	0.925883
Ubiad1	-0.310226	2.78894	-0.341803	0.73596	0.925625
Mthfsd	-0.367496	1.46926	-0.341967	0.735838	0.925589
Zfyve26	-0.228824	3.37935	-0.342286	0.735602	0.925586
Adrm1	-0.186906	4.26213	-0.342623	0.735352	0.925467
Usp54	-0.145085	5.92816	-0.342788	0.735229	0.925411
Cyth2	-0.227102	3.7653	-0.343292	0.734856	0.925138
Coro2a	-0.608499	-1.15771	-0.343661	0.734583	0.924989
Dzip1	-0.199011	3.79245	-0.343674	0.734573	0.924989
Pcif1	-0.218227	4.09534	-0.344156	0.734216	0.924822
Otoa	-0.577083	-0.822632	-0.344211	0.734175	0.924822
Wdr1	-0.138808	6.16393	-0.345114	0.733506	0.924822
D7Ertd443e	-0.255858	2.95971	-0.346126	0.732757	0.924732
Zbtb24	-0.415821	1.05671	-0.346171	0.732723	0.924732
AC109138.1	-0.349936	1.62025	-0.346176	0.73272	0.924732
Carns1	-0.349936	1.62025	-0.346176	0.73272	0.924732
Ppp1r12a	-0.211097	3.62331	-0.34619	0.73271	0.924732
Suv420h2	-0.452582	0.733315	-0.346191	0.732709	0.924732
Tmf1	-0.153397	5.35352	-0.346306	0.732623	0.924732
4833420G17Rik	-0.279669	2.46042	-0.346316	0.732616	0.924732
Zfp61	-0.494735	-0.0123753	-0.346531	0.732457	0.924732
Ndufs3	-0.146048	6.64993	-0.346663	0.732359	0.924732
Tirap	-0.424126	0.53546	-0.346853	0.732218	0.924732
Emp1	-0.284605	2.47605	-0.346932	0.73216	0.924732
Htatsf1	-0.212436	4.68276	-0.346966	0.732135	0.924732
Zfpm1	-0.43086	0.957103	-0.346973	0.73213	0.924732
Ss18l1	-0.360707	1.52072	-0.347046	0.732075	0.924732
Hp1bp3	-0.146177	5.76897	-0.347844	0.731485	0.924732
Pdrg1	-0.160559	5.13562	-0.348328	0.731127	0.924732
Ercc6l2	-0.27696	3.08867	-0.34841	0.731066	0.924732
Tigar	-0.465665	0.348721	-0.349133	0.730531	0.924472
Sun2	-0.201622	4.27297	-0.34974	0.730083	0.924226
Zw10	-0.479798	0.206499	-0.350234	0.729717	0.923866
Myadm	-0.221669	3.39006	-0.350634	0.729421	0.923726
Lrch4	-0.228298	3.53668	-0.35079	0.729306	0.923726
Ranbp10	-0.233977	3.04998	-0.351198	0.729004	0.923615
Zfp148	-0.224317	3.95298	-0.353367	0.727402	0.922802
Arfgef2	-0.196203	4.08137	-0.354686	0.726428	0.922256
Ptpn11	-0.136839	6.04389	-0.355258	0.726006	0.921918
Lrrn2	-0.179438	4.5029	-0.355762	0.725635	0.921544
Abl1	-0.173739	5.10971	-0.355775	0.725625	0.921544
Ap5b1	-0.341102	1.65599	-0.356182	0.725324	0.921446
Bcar1	-0.1613	5.90762	-0.356917	0.724783	0.921153
Adgrb2	-0.180375	5.13137	-0.356962	0.724749	0.921153
Rnf38	-0.201403	4.35602	-0.357115	0.724637	0.921153
Zfhx4	-0.292458	2.57097	-0.357138	0.72462	0.921153
Gas8	-0.345109	1.6969	-0.357187	0.724583	0.921153
Pacsin2	-0.172452	5.94454	-0.357304	0.724497	0.921153
Brinp3	-0.197325	4.07411	-0.35747	0.724375	0.921153
Esr1	-0.490428	0.18253	-0.357721	0.72419	0.921153
Pcolce2	-0.499119	0.232877	-0.358147	0.723875	0.920887
Aprt	-0.222126	3.98148	-0.358709	0.723461	0.920558
Rpl23a	-0.173892	4.91135	-0.358834	0.72337	0.920539
Mettl6	-0.359451	1.3477	-0.359043	0.723215	0.920442
Patz1	-0.199422	4.90306	-0.359687	0.722741	0.920442
Dtx3	-0.238443	4.11	-0.360091	0.722443	0.920442
Pip4k2b	-0.228711	3.57838	-0.36119	0.721634	0.920107
Atp13a4	-0.270583	2.65952	-0.361192	0.721633	0.920107
Chst12	-0.368234	2.45265	-0.361262	0.721581	0.920107
Nufip1	-0.328657	2.06766	-0.361621	0.721316	0.920107
Strip1	-0.228067	3.71553	-0.361647	0.721297	0.920107
Kcnk6	-0.317129	2.25996	-0.361674	0.721278	0.920107
Syt17	-0.296739	2.18064	-0.361676	0.721276	0.920107
Plxna2	-0.298789	2.3694	-0.361859	0.721141	0.920107
Ubr4	-0.144888	5.88169	-0.362012	0.721028	0.920107
Them6	-0.388542	1.06024	-0.362539	0.720641	0.920107
Dctn3	-0.25574	3.41527	-0.36273	0.7205	0.920107
Tln2	-0.229275	3.7546	-0.362951	0.720337	0.920107
Auh	-0.220172	3.61886	-0.363126	0.720208	0.920068
Ranbp3	-0.236062	3.49778	-0.363206	0.72015	0.920068
Tbc1d9	-0.252002	3.44935	-0.3635	0.719933	0.920068
Smg1	-0.211495	4.59102	-0.364375	0.71929	0.919647
Rad23a	-0.212861	4.14837	-0.365637	0.718362	0.919194
Sox5	-0.237888	3.45938	-0.365969	0.718118	0.919048
Pcyt1b	-0.34649	2.57707	-0.366199	0.717949	0.918962
Nectin3	-0.179988	4.76708	-0.36627	0.717897	0.918962
Clk3	-0.263139	3.07511	-0.366382	0.717815	0.918962
Osbp2	-0.313217	2.83987	-0.366517	0.717715	0.918961
Exo1	-0.764345	-1.11746	-0.366563	0.717681	0.918961
Ttc37	-0.363601	2.22279	-0.366844	0.717475	0.918936
Slc37a1	-0.565577	-0.376624	-0.366917	0.717421	0.918936
Pomp	-0.14112	6.96404	-0.366981	0.717374	0.918936
Usp33	-0.219697	3.77335	-0.367367	0.717091	0.918936
Rbck1	-0.234144	3.82552	-0.367483	0.717005	0.918936
Atp7b	-0.371141	1.74071	-0.367648	0.716884	0.918936
Sgf29	-0.392327	1.63067	-0.36773	0.716824	0.918936
Bahd1	-0.378391	1.15972	-0.367963	0.716653	0.918889
Lgr4	-0.266113	3.35868	-0.368576	0.716203	0.91861
Tmem14a	-0.259594	3.5575	-0.368717	0.7161	0.91861
Txnip	-0.212734	3.69155	-0.369002	0.71589	0.91861
Tapbp	-0.187819	5.719	-0.369157	0.715776	0.91861
Agpat9	-0.528191	-0.264112	-0.370352	0.714899	0.91861
Zfp120	-0.436934	1.02153	-0.370402	0.714863	0.91861
Cdk20	-0.622305	-0.506326	-0.370589	0.714726	0.91861
Trmt13	-0.665282	-0.503366	-0.371438	0.714103	0.918497
Rasgef1b	-0.231139	3.95256	-0.371484	0.714069	0.918497
Iba57	-0.491529	0.289189	-0.37152	0.714042	0.918497
Fam163a	-0.482549	0.345773	-0.37188	0.713778	0.918497
Foxo1	-0.185704	4.5256	-0.372301	0.71347	0.918479
Lmo4	-0.286665	2.93464	-0.373484	0.712603	0.91806
Begain	-0.30499	2.29419	-0.373717	0.712432	0.918039
Sdf2l1	-0.326684	2.14008	-0.373858	0.712329	0.918006
Zcwpw1	-0.426573	1.39251	-0.374054	0.712185	0.91792
Mpst	-0.318297	2.51587	-0.374435	0.711906	0.917741
Cdk2ap1	-0.167322	5.72684	-0.374438	0.711903	0.917741
Csmd2	-0.329406	2.15225	-0.374603	0.711783	0.917741
Rcl1	-0.478947	0.542102	-0.374916	0.711553	0.917741
Fam175b	-0.28697	3.25379	-0.376173	0.710633	0.917236
Erf	-0.206103	5.06643	-0.376273	0.71056	0.917236
Ttc14	-0.323688	2.19657	-0.376476	0.710411	0.917236
Srgap2	-0.246378	3.16871	-0.376655	0.71028	0.917236
Col23a1	-0.27314	3.37091	-0.37688	0.710116	0.917236
Gm7206	-0.944888	-1.47529	-0.377664	0.709542	0.916823
Atg5	-0.301253	2.47413	-0.377748	0.70948	0.916823
Stt3b	-0.177666	4.74675	-0.378189	0.709158	0.916607
Vipas39	-0.214877	3.79804	-0.378316	0.709065	0.916586
Mthfsl	-0.477073	0.645085	-0.378507	0.708925	0.916586
Cdk12	-0.251961	3.35315	-0.379471	0.70822	0.916294
Psmb5	-0.180666	5.77173	-0.379629	0.708105	0.916244
Cntn3	-0.503148	0.259561	-0.379848	0.707944	0.91616
Vps18	-0.344589	3.17616	-0.380119	0.707746	0.91616
Kdm2a	-0.176537	5.31807	-0.380519	0.707454	0.916101
Hdac8	-0.306855	2.70008	-0.380781	0.707262	0.916053
Adck1	-0.282043	2.89954	-0.380906	0.707171	0.916034
Ncoa5	-0.270044	2.83289	-0.380992	0.707108	0.916034
Cyp4v3	-0.205705	4.35819	-0.381078	0.707046	0.916034
Erlin2	-0.204668	4.57581	-0.38119	0.706964	0.916034
Fyco1	-0.19827	4.37116	-0.381199	0.706957	0.916034
Zmym5	-0.305392	2.52261	-0.38138	0.706825	0.916034
Micall2	-0.363536	2.2774	-0.381981	0.706386	0.915987
Slc15a2	-0.211966	4.1026	-0.381998	0.706374	0.915987
Ikbkg	-0.32023	2.53563	-0.382096	0.706302	0.915987
Wscd2	-0.729075	-0.496785	-0.382186	0.706236	0.915987
Gpr62	-0.229247	3.68995	-0.382269	0.706175	0.915987
Pi4k2b	-0.443812	0.863164	-0.382294	0.706157	0.915987
Hist1h2be	-0.346997	2.41334	-0.382474	0.706026	0.915987
Ift81	-0.356536	1.76117	-0.383193	0.705501	0.915987
Sik3	-0.152977	5.95542	-0.383242	0.705465	0.915987
Acy1	-0.355351	2.29533	-0.38373	0.705109	0.915762
Hpgds	-0.395107	1.33945	-0.384145	0.704806	0.915469
Noc2l	-0.230976	4.15696	-0.384156	0.704798	0.915469
Lnx1	-0.308903	2.23818	-0.384202	0.704764	0.915469
Slc7a6	-0.448565	1.14625	-0.384329	0.704671	0.915469
Gpld1	-0.166176	5.66878	-0.3845	0.704547	0.915469
Dctn5	-0.198343	4.4234	-0.384646	0.70444	0.915469
Ppp6r1	-0.190999	4.99541	-0.384691	0.704408	0.915469
C2cd2l	-0.221276	4.00549	-0.385066	0.704134	0.915469
Vat1l	-0.294035	2.80649	-0.385272	0.703983	0.915469
Pym1	-0.497868	0.512278	-0.385318	0.70395	0.915469
Plekhf1	-0.282563	3.08925	-0.38591	0.703518	0.915375
Mef2a	-0.180365	4.7883	-0.385913	0.703516	0.915375
Mrpl54	-0.387473	1.97492	-0.386159	0.703336	0.915375
Tango6	-0.489516	0.512267	-0.386577	0.703032	0.915329
Plekha5	-0.365954	1.81534	-0.386687	0.702951	0.915329
Rims1	-0.352085	1.89739	-0.38669	0.702949	0.915329
mt-Nd2	-0.378229	1.77116	-0.387195	0.702581	0.915183
Wwp1	-0.188049	4.90879	-0.387218	0.702565	0.915183
Nxpe4	-0.293625	3.05049	-0.387462	0.702387	0.915183
Abcc4	-0.489237	0.659928	-0.387612	0.702278	0.915183
Atp5d	-0.146881	6.95166	-0.387793	0.702146	0.915183
Txndc17	-0.208998	4.25059	-0.387808	0.702135	0.915183
Gmfb	-0.155488	6.25679	-0.387938	0.70204	0.915183
Man1a2	-0.174725	5.12804	-0.388093	0.701927	0.915183
Ruvbl2	-0.273438	3.41986	-0.389281	0.701061	0.91491
Fam19a2	-0.45073	0.857101	-0.389548	0.700867	0.914758
Vash1	-0.358574	1.89012	-0.389757	0.700715	0.91466
Mmab	-0.414465	1.45624	-0.389791	0.70069	0.91466
Def8	-0.241624	3.83613	-0.390124	0.700448	0.914512
Proser2	-0.7861	-1.48264	-0.390227	0.700373	0.914512
Pola2	-0.40868	2.25266	-0.390593	0.700106	0.914267
Rsbn1	-0.302158	2.93475	-0.390812	0.699947	0.91416
Fkbp2	-0.212898	4.70654	-0.391506	0.699442	0.913601
Lemd3	-0.362429	1.86838	-0.39163	0.699352	0.913601
Zfp882	-0.506783	0.614177	-0.391741	0.699271	0.913601
Pfdn1	-0.264	3.18613	-0.391956	0.699115	0.913601
Vps25	-0.213414	4.12109	-0.39276	0.69853	0.913314
Vhl	-0.186572	5.07048	-0.392847	0.698467	0.913314
Prkab1	-0.37585	2.31383	-0.393503	0.69799	0.91291
Gmcl1	-0.289189	3.22764	-0.394045	0.697595	0.912767
Imp4	-0.218523	4.13657	-0.394048	0.697593	0.912767
Lrrc58	-0.125482	8.35854	-0.39419	0.69749	0.912767
Gm42669	-0.327355	2.15123	-0.394203	0.69748	0.912767
Anapc11	-0.250031	3.47554	-0.394424	0.69732	0.912767
Stx2	-0.236374	3.60689	-0.394516	0.697253	0.912767
Nicn1	-0.260876	3.63771	-0.394536	0.697239	0.912767
Pdk1	-0.291692	3.33691	-0.394895	0.696978	0.912767
Gskip	-0.327828	2.6759	-0.394981	0.696915	0.912767
Pum2	-0.193444	4.882	-0.395118	0.696816	0.912767
Ogfod2	-0.381407	2.10882	-0.395249	0.69672	0.912767
Sestd1	-0.351553	2.24311	-0.395537	0.696511	0.912767
Stip1	-0.20404	4.33984	-0.39564	0.696436	0.912767
Osbpl5	-0.319993	3.24056	-0.395728	0.696372	0.912767
Ftl1	-0.146038	7.84018	-0.396061	0.696131	0.912767
Dnajc21	-0.338278	2.67798	-0.39625	0.695994	0.912767
Mfsd9	-0.493138	0.347804	-0.396335	0.695932	0.912767
Dab2ip	-0.210143	4.9833	-0.397128	0.695356	0.912767
Trrap	-0.190048	4.77181	-0.397151	0.695339	0.912767
Carkd	-0.254988	3.50409	-0.397377	0.695175	0.912767
Rcc1	-0.341845	2.31147	-0.397467	0.69511	0.912767
Bdh2	-0.384624	1.99288	-0.397759	0.694898	0.912767
Fndc4	-0.294649	2.71813	-0.398038	0.694696	0.912767
Med24	-0.220904	3.95863	-0.398279	0.694521	0.912767
Emg1	-0.267681	3.61282	-0.398858	0.6941	0.912767
Tbc1d9b	-0.158424	5.96276	-0.398975	0.694016	0.912767
Shc2	-0.422733	1.19911	-0.399207	0.693847	0.912767
Pcdh15	-0.268253	3.37261	-0.399448	0.693673	0.912767
Fam136a	-0.452774	1.00329	-0.399612	0.693553	0.912767
Minpp1	-0.32081	2.6617	-0.399659	0.69352	0.912767
Ddx49	-0.34644	1.92792	-0.399961	0.693301	0.912767
Meaf6	-0.301387	3.66032	-0.400066	0.693224	0.912767
Gm21897	-0.640087	-0.415248	-0.400075	0.693218	0.912767
Yif1a	-0.345962	2.3048	-0.400144	0.693168	0.912767
1810022K09Rik	-0.488325	0.82314	-0.400212	0.693119	0.912767
Osbpl9	-0.25538	3.54544	-0.400416	0.692971	0.912767
Aldh1b1	-0.575786	0.328619	-0.401082	0.692488	0.912767
Gm17661	-0.624429	-0.58728	-0.401242	0.692372	0.912767
Fbxl18	-0.253205	3.43494	-0.401302	0.692328	0.912767
Mcm2	-0.35547	2.59404	-0.402073	0.69177	0.912767
Shroom3	-0.347262	3.24883	-0.403222	0.690937	0.912536
Ahi1	-0.188563	5.29611	-0.403242	0.690923	0.912536
Ftsj3	-0.265709	3.34239	-0.403695	0.690595	0.912365
Sgsm2	-0.338797	3.07566	-0.403809	0.690513	0.912365
Sec22c	-0.375285	2.34504	-0.403814	0.690509	0.912365
Cant1	-0.236381	4.43684	-0.40408	0.690316	0.912324
Nfasc	-0.115983	8.45623	-0.404316	0.690145	0.912302
Unc5c	-0.251019	3.65644	-0.404317	0.690145	0.912302
Hdhd2	-0.167918	5.83977	-0.404438	0.690057	0.912302
Rnf157	-0.218266	4.40363	-0.404669	0.68989	0.912302
Zfp780b	-0.357636	2.37899	-0.404837	0.689768	0.912302
Speg	-0.29706	2.8942	-0.404891	0.68973	0.912302
Slc29a4	-0.442782	0.900458	-0.405058	0.689609	0.912302
Cecr6	-0.681664	-0.584629	-0.405381	0.689375	0.912299
Cox7a2	-0.180954	5.46028	-0.405572	0.689237	0.912218
Pla2g12a	-0.298081	3.20122	-0.405782	0.689085	0.912119
Iqce	-0.341423	2.31628	-0.406049	0.688892	0.911965
Dynlt1c	-0.464128	0.719512	-0.406468	0.688589	0.911791
Jade2	-0.269157	3.28195	-0.406683	0.688433	0.911791
Cgref1	-0.457717	0.768303	-0.406794	0.688353	0.911791
Pnmal1	-0.562247	0.475587	-0.406898	0.688278	0.911791
Cwf19l2	-0.319061	2.63471	-0.407005	0.6882	0.911791
Gadd45g	-0.225365	4.10638	-0.407028	0.688184	0.911791
Nrcam	-0.165396	6.27049	-0.407213	0.68805	0.911791
Mphosph6	-0.351404	2.61249	-0.407354	0.687948	0.911791
Il1rn	-0.69838	-1.04427	-0.407391	0.687922	0.911791
Pcdhgb1	-0.529973	2.12202	-0.407447	0.687881	0.911791
Esd	-0.214023	4.65841	-0.407706	0.687694	0.911791
Ssbp1	-0.447479	1.57623	-0.408579	0.687063	0.911791
Josd2	-0.249999	4.3648	-0.408941	0.686802	0.911791
Nudt13	-0.438492	1.25938	-0.409145	0.686654	0.911791
Polr2e	-0.304912	2.63359	-0.409343	0.686511	0.911791
Khdrbs2	-0.589357	0.324418	-0.409641	0.686296	0.911791
Pde12	-0.467359	1.33712	-0.409776	0.686198	0.911791
Mpc2	-0.204234	4.705	-0.410408	0.685742	0.911562
Pygo2	-0.289568	3.12526	-0.410555	0.685636	0.911562
Bend4	-0.506279	0.452244	-0.410871	0.685408	0.911562
Gadd45gip1	-0.283518	3.52424	-0.411997	0.684595	0.911053
Cops7b	-0.376576	2.17138	-0.412269	0.684399	0.910997
Rab6a	-0.189112	6.48031	-0.412404	0.684301	0.910992
Rps6ka5	-0.480561	1.36548	-0.412793	0.684021	0.910992
Ptrhd1	-0.284776	2.99712	-0.413107	0.683795	0.910992
Dnajb14	-0.183885	5.54001	-0.413425	0.683566	0.910992
Aff1	-0.209688	4.7842	-0.413488	0.68352	0.910992
Commd6	-0.253606	4.1503	-0.413716	0.683356	0.910992
Gm15429	-0.862404	-0.744811	-0.413756	0.683327	0.910992
Fzd9	-0.344647	2.6068	-0.413791	0.683302	0.910992
Timm17b	-0.416789	2.20534	-0.413828	0.683275	0.910992
Msl2	-0.242339	3.83012	-0.414522	0.682775	0.910992
Sdr39u1	-0.351321	2.59267	-0.41453	0.682769	0.910992
Slc41a1	-0.160842	7.63517	-0.415168	0.682309	0.910871
Tecr	-0.130429	7.6265	-0.415236	0.68226	0.910871
2610001J05Rik	-0.267474	3.51621	-0.415792	0.68186	0.91071
Map2k4	-0.237768	4.069	-0.416031	0.681687	0.91071
Dhx30	-0.233664	4.09383	-0.417291	0.68078	0.910366
Chl1	-0.200788	5.28545	-0.417513	0.680621	0.910358
Bzw1	-0.183978	5.58302	-0.417646	0.680525	0.910332
Tsr3	-0.303835	3.34665	-0.418586	0.679849	0.910044
Scrn1	-0.189786	5.02641	-0.418938	0.679596	0.910044
Zfp619	-0.619179	0.633115	-0.419142	0.679449	0.910044
Chmp4b	-0.187208	5.36037	-0.419362	0.679291	0.910044
Il10ra	-0.666016	-0.0901729	-0.419465	0.679216	0.910044
Utp14b	-0.29329	3.48927	-0.419685	0.679058	0.910044
Cast	-0.357075	2.31881	-0.419846	0.678943	0.910044
Cib2	-0.461006	1.34919	-0.420005	0.678828	0.910044
Usp48	-0.226605	4.37891	-0.42092	0.678171	0.90985
Arnt	-0.367703	2.20839	-0.42127	0.677919	0.909718
Cep128	-0.420457	1.77148	-0.422448	0.677073	0.908788
Akt3	-0.21126	4.65689	-0.422451	0.67707	0.908788
Faap20	-0.307663	3.0631	-0.422675	0.67691	0.908774
B630005N14Rik	-0.224482	4.32358	-0.423383	0.676401	0.908297
Rbm18	-0.272289	3.61953	-0.423731	0.676152	0.908179
Hnrnpm	-0.228588	4.95387	-0.423883	0.676043	0.908179
Mblac2	-0.420904	1.82077	-0.424709	0.67545	0.907795
Fcgrt	-0.260744	3.67377	-0.424995	0.675245	0.907795
Exosc2	-0.400246	1.70339	-0.425131	0.675147	0.907795
Abcg4	-0.401799	2.19216	-0.425308	0.67502	0.907795
Stk10	-0.25462	3.56277	-0.425556	0.674842	0.907795
Xndc1	-0.467454	1.13534	-0.426238	0.674354	0.907601
Ikzf2	-0.450012	1.37191	-0.426873	0.673898	0.907601
Fkbp4	-0.23124	5.47461	-0.426982	0.67382	0.907601
Nrsn2	-0.595492	1.06397	-0.427019	0.673793	0.907601
Crocc	-0.714847	-0.889914	-0.427322	0.673576	0.907601
St6galnac4	-0.400878	2.36458	-0.428538	0.672705	0.907338
Adamtsl5	-0.391877	2.19025	-0.428811	0.67251	0.907281
Dnlz	-0.337306	3.7856	-0.429141	0.672274	0.907168
Wipf1	-0.187889	5.30946	-0.429311	0.672152	0.907107
Lancl2	-0.286334	3.57313	-0.429753	0.671835	0.907092
Lypd1	-0.355447	2.50051	-0.430109	0.67158	0.906851
Sorl1	-0.173797	6.05808	-0.431187	0.670809	0.906119
Acsf2	-0.250983	4.49801	-0.431392	0.670662	0.906024
Fam220a	-0.465923	1.41089	-0.431704	0.67044	0.906024
D2Wsu81e	-0.415917	2.00183	-0.431833	0.670347	0.906011
Wdr12	-0.343101	2.82225	-0.432815	0.669645	0.905371
Eri3	-0.261939	3.62681	-0.432889	0.669592	0.905371
Cdk5r2	-0.420575	1.51002	-0.43324	0.669341	0.905166
Emsy	-0.247991	3.80337	-0.433277	0.669315	0.905166
Wipi2	-0.24805	4.09084	-0.433304	0.669296	0.905166
Immp1l	-0.422527	2.0076	-0.433371	0.669248	0.905166
Gm21685	-0.435402	1.31814	-0.434174	0.668673	0.904882
Snrpg	-0.291682	3.212	-0.434637	0.668343	0.904745
Ahctf1	-0.290146	3.36963	-0.434684	0.668309	0.904745
Hs3st3b1	-0.327653	2.65541	-0.434695	0.668302	0.904745
Cpa6	-0.606567	-0.0403399	-0.434721	0.668283	0.904745
Lgmn	-0.174976	5.93581	-0.435425	0.66778	0.904745
Gm20257	-0.512795	0.78021	-0.435757	0.667543	0.904694
Casc3	-0.267919	4.19918	-0.435945	0.667409	0.904615
Cntf	-0.435999	1.40823	-0.436526	0.666995	0.90426
Fez2	-0.199591	5.13739	-0.436596	0.666944	0.90426
Clip2	-0.211712	5.03261	-0.437881	0.666028	0.903568
Gm29666	-0.607378	-0.248777	-0.437944	0.665983	0.903568
Mthfd1	-0.249477	4.22598	-0.438307	0.665724	0.903363
Alg2	-0.278138	4.85233	-0.438393	0.665663	0.903363
Tango2	-0.434671	2.2374	-0.438476	0.665603	0.903363
Evi5l	-0.233194	4.82547	-0.438494	0.665591	0.903363
Zfpl1	-0.391264	2.88029	-0.438685	0.665454	0.903363
Rbm45	-0.318934	2.76655	-0.43902	0.665215	0.903363
Mpnd	-0.27658	3.5774	-0.43933	0.664994	0.903302
Mcmdc2	-0.562355	0.290077	-0.439939	0.664561	0.902817
Mn1	-0.452459	1.23354	-0.440606	0.664085	0.90279
Prrg1	-0.400828	1.92794	-0.441063	0.66376	0.902555
Klf3	-0.225398	4.49526	-0.441273	0.66361	0.902455
Ovca2	-0.495632	1.72422	-0.441401	0.663519	0.902455
Scnn1a	-0.505861	1.35992	-0.442274	0.662898	0.902106
H2-T24	-0.516905	1.05465	-0.442311	0.662871	0.902106
Dlg3	-0.374029	2.33568	-0.442612	0.662657	0.90209
Zdhhc15	-0.706541	-0.0860563	-0.442859	0.662481	0.902086
Klf13	-0.167019	6.12985	-0.443122	0.662294	0.902086
Isca2	-0.267407	3.81641	-0.443505	0.662022	0.902028
Mtg1	-0.396239	1.97623	-0.443646	0.661921	0.902019
Gm4631	-0.334762	2.69385	-0.443752	0.661846	0.902019
Pan3	-0.308915	3.50411	-0.443986	0.66168	0.901897
Rps6ka4	-0.384709	2.10947	-0.444445	0.661353	0.901762
Ppfibp2	-0.416264	2.70749	-0.444643	0.661213	0.901674
Gm21992	-0.459088	1.26422	-0.444755	0.661133	0.901674
Ccnk	-0.271298	3.54292	-0.444843	0.66107	0.901674
Pigu	-0.315035	2.99438	-0.445465	0.660628	0.901291
Trove2	-0.247461	4.48943	-0.446594	0.659826	0.901025
Tmem11	-0.277154	3.57152	-0.44685	0.659644	0.900984
Cyfip2	-0.167984	6.20498	-0.446961	0.659565	0.90098
Ppih	-0.549628	1.56625	-0.447054	0.659499	0.90098
Kdr	-0.884284	-1.10888	-0.447075	0.659484	0.90098
Rpl34	-0.207137	5.19167	-0.447208	0.65939	0.90098
Gnl3l	-0.209663	4.98466	-0.44741	0.659246	0.900977
Ttll5	-0.333396	2.91573	-0.447455	0.659215	0.900977
Morc2a	-0.2852	3.7092	-0.447869	0.658921	0.90093
Ino80e	-0.315695	3.33374	-0.447938	0.658872	0.90093
Ahsa2	-0.397654	2.06592	-0.448061	0.658784	0.90093
Nrip3	-0.808138	-1.23041	-0.448573	0.65842	0.900557
Odf2	-0.291399	3.40996	-0.448898	0.65819	0.900345
Gabrb1	-0.220343	4.96994	-0.448941	0.658159	0.900345
Knstrn	-0.613998	0.700405	-0.449227	0.657956	0.900345
Znhit1	-0.262637	3.88635	-0.449658	0.657651	0.900231
Orai1	-0.242451	4.35049	-0.449689	0.657629	0.900231
Sdc3	-0.145292	7.32064	-0.450405	0.657121	0.900105
Dnaja3	-0.278292	3.78175	-0.451263	0.656513	0.899674
Lrig1	-0.188961	6.58286	-0.452149	0.655885	0.899478
Itga3	-0.697201	0.0237126	-0.452761	0.655451	0.899416
Rgs20	-0.31637	3.5609	-0.452845	0.655392	0.899416
Ppme1	-0.288214	4.14527	-0.453488	0.654936	0.899284
Prcc	-0.327387	4.29632	-0.453665	0.654811	0.899284
Bace1	-0.210691	5.34314	-0.453665	0.654811	0.899284
Gm29609	-0.938211	-1.39976	-0.45377	0.654736	0.899284
H2-T22	-0.254284	4.16491	-0.454049	0.654539	0.899284
Tmem110	-0.362685	3.1263	-0.45415	0.654468	0.899284
Ankrd13d	-0.661	0.0110171	-0.454287	0.654371	0.899284
Dock7	-0.229311	4.51656	-0.45439	0.654298	0.899284
Ndnl2	-0.394931	2.12965	-0.454671	0.654099	0.899284
Rcan2	-0.274527	4.86709	-0.454913	0.653928	0.899284
mt-Nd5	-0.306081	4.41852	-0.455147	0.653762	0.899284
Erbb2ip	-0.208709	6.25093	-0.455182	0.653737	0.899284
Ctnna2	-0.271607	4.14969	-0.455388	0.653591	0.899284
Snx19	-0.282373	3.75012	-0.45544	0.653555	0.899284
Kif5c	-0.263296	4.18703	-0.455847	0.653267	0.899284
Dgkd	-0.300779	3.99151	-0.455869	0.653252	0.899284
Bhlhb9	-0.362361	2.43885	-0.456144	0.653057	0.899284
Lrrc4	-0.321687	2.98011	-0.456376	0.652893	0.899284
Fam135b	-0.59714	0.127295	-0.456546	0.652773	0.899284
Dgat1	-0.389143	2.40371	-0.456812	0.652585	0.899284
Anks1	-0.229027	4.43702	-0.457412	0.65216	0.899145
Orai3	-0.280272	3.57346	-0.457484	0.65211	0.899145
Dpf1	-0.539024	1.08592	-0.457676	0.651974	0.899145
Zfp945	-0.64747	0.275723	-0.457733	0.651934	0.899145
Cxx1a	-0.235707	5.09932	-0.457848	0.651852	0.899145
Ccdc9	-0.477978	1.75567	-0.458655	0.651282	0.898906
Zdhhc16	-0.447724	1.87708	-0.458745	0.651218	0.898906
Lsm8	-0.453914	1.85401	-0.459276	0.650844	0.898906
Syp	-0.290635	4.08142	-0.460077	0.650278	0.898847
Slc16a6	-0.674207	0.446431	-0.460732	0.649816	0.898657
Sav1	-0.375719	2.3047	-0.460835	0.649743	0.898657
4930427A07Rik	-0.748329	-0.44643	-0.461415	0.649334	0.898657
Txndc9	-0.335504	3.1602	-0.462085	0.648861	0.898354
Fnta	-0.212022	5.23615	-0.462453	0.648602	0.898099
Ahsa1	-0.236128	4.90388	-0.462987	0.648226	0.897773
Pdpn	-0.315506	3.09332	-0.463494	0.647868	0.897607
Xaf1	-0.333809	3.73597	-0.463983	0.647523	0.897443
Lrrn1	-0.21269	5.46312	-0.464114	0.647431	0.897443
Vps35	-0.267104	4.46741	-0.464244	0.647339	0.897443
Sorbs3	-0.188306	5.86579	-0.464717	0.647006	0.897443
Senp7	-0.3246	3.27396	-0.464787	0.646957	0.897443
Fbln2	-0.792852	-0.838088	-0.464793	0.646953	0.897443
Hsp90aa1	-0.187873	7.2088	-0.464828	0.646928	0.897443
Akap12	-0.335322	2.71459	-0.466436	0.645796	0.89704
Zcrb1	-0.281453	3.72164	-0.466595	0.645684	0.89704
Srsf3	-0.198336	5.27074	-0.466716	0.6456	0.89704
Wdr66	-0.60305	0.0563294	-0.467551	0.645012	0.896685
Ddx1	-0.23126	5.00855	-0.467645	0.644945	0.896685
Zfp316	-0.398236	2.21225	-0.468352	0.644449	0.896681
Pdlim4	-0.252434	4.67626	-0.468493	0.64435	0.896681
Mfsd6	-0.284524	3.97392	-0.468606	0.64427	0.896681
Rpl35	-0.237718	4.76228	-0.468641	0.644245	0.896681
Arl3	-0.278987	3.67147	-0.468689	0.644212	0.896681
Jkamp	-0.271136	3.68941	-0.468732	0.644182	0.896681
Cdkn2c	-0.40327	2.1449	-0.469119	0.643909	0.896681
Snx11	-0.455599	2.05664	-0.469462	0.643669	0.896681
Ythdf2	-0.379298	2.46549	-0.469527	0.643623	0.896681
Csnk2a1	-0.217565	5.57397	-0.46954	0.643613	0.896681
Arhgap36	-0.652763	-0.0153852	-0.469691	0.643507	0.896681
Gm37515	-0.515673	1.02266	-0.469904	0.643358	0.896681
Lhfpl4	-0.338083	3.24821	-0.469969	0.643312	0.896681
Cttnbp2	-0.339123	2.89246	-0.470182	0.643163	0.896681
Lztr1	-0.288644	3.57183	-0.470417	0.642997	0.896681
Sp1	-0.261047	4.11149	-0.470715	0.642788	0.896681
Gm10241	-0.546113	0.883288	-0.471376	0.642324	0.896681
Me3	-0.293069	3.47975	-0.471513	0.642228	0.896681
Fto	-0.199658	5.72481	-0.471526	0.642219	0.896681
Rnls	-0.786735	-0.347853	-0.471972	0.641905	0.896681
Hivep3	-0.232503	4.66258	-0.47228	0.641689	0.896681
Snx2	-0.313781	3.21575	-0.472584	0.641476	0.896681
Chd3	-0.290506	3.83166	-0.472622	0.64145	0.896681
Tmem181b-ps	-0.546194	0.821638	-0.472735	0.641371	0.896681
Efcab14	-0.182473	6.9248	-0.473048	0.64115	0.896681
Gfra1	-0.284962	3.77481	-0.473083	0.641126	0.896681
Rragd	-0.263182	4.33335	-0.473683	0.640706	0.896681
Mettl22	-0.345007	2.70327	-0.473966	0.640507	0.896681
Slc4a1ap	-0.369152	2.79556	-0.474157	0.640373	0.896681
Mrpl16	-0.333208	3.04897	-0.474534	0.640108	0.896681
Rbpj	-0.242548	4.55695	-0.474637	0.640037	0.896681
Plcb3	-0.308308	4.09638	-0.474806	0.639918	0.896681
Cpox	-0.302918	3.52203	-0.474874	0.63987	0.896681
Eif2a	-0.447781	2.53164	-0.475449	0.639468	0.896681
Prkcdbp	-0.237418	4.37585	-0.476137	0.638985	0.896681
Pde9a	-0.332624	2.99935	-0.476271	0.638892	0.896681
Ddx42	-0.305452	3.57602	-0.477385	0.638112	0.896545
Cmtm4	-0.247581	4.54383	-0.477533	0.638008	0.896527
Lrrc7	-0.506581	1.10538	-0.47771	0.637884	0.896527
Nol4	-0.558733	1.10327	-0.477961	0.637709	0.896527
Ltbr	-0.292249	3.55464	-0.478002	0.63768	0.896527
Fam102a	-0.195698	5.66033	-0.478367	0.637425	0.896527
Uri1	-0.242749	4.66587	-0.478743	0.637162	0.896527
Cpt1c	-0.308866	3.57569	-0.479121	0.636897	0.896527
Cox15	-0.33412	3.32718	-0.479618	0.63655	0.89626
Rilpl1	-0.302276	3.55723	-0.479978	0.636298	0.896011
Pfkp	-0.210145	5.20584	-0.481156	0.635475	0.895383
Themis2	-0.745941	0.592064	-0.481794	0.635029	0.895074
Clock	-0.290432	3.70453	-0.48187	0.634976	0.895074
Fam19a1	-0.493569	2.17654	-0.481896	0.634958	0.895074
Fam151b	-0.712272	-0.22784	-0.482081	0.634828	0.895074
Aplf	-0.595743	1.03938	-0.482762	0.634353	0.894865
Ifitm2	-0.47925	2.33665	-0.483176	0.634064	0.894777
Bcas3	-0.299697	3.66052	-0.48378	0.633642	0.894394
Rcsd1	-0.542803	0.983165	-0.484536	0.633115	0.894076
Dcbld2	-0.375233	3.00366	-0.484684	0.633012	0.894037
Rbsn	-0.310926	3.73822	-0.484845	0.6329	0.894037
Tmem203	-0.447202	2.64078	-0.485069	0.632744	0.894037
Hmgn3	-0.341659	3.74073	-0.485308	0.632577	0.893953
Ednra	-0.357463	3.01161	-0.485635	0.632349	0.893738
Ccdc148	-0.748524	0.706723	-0.485909	0.632158	0.893603
Atg12	-0.340524	3.2886	-0.486577	0.631692	0.893282
Agpat3	-0.168744	7.40382	-0.487764	0.630865	0.892868
Napepld	-0.414998	2.0345	-0.487787	0.63085	0.892868
Col1a1	-0.461438	1.75814	-0.488254	0.630525	0.892861
Atp5g3	-0.211245	7.1325	-0.48869	0.630221	0.892751
Hddc2	-0.275585	4.81422	-0.489152	0.6299	0.892402
Nipsnap3b	-0.350645	2.85487	-0.489669	0.62954	0.892211
2900011O08Rik	-0.237236	4.58209	-0.48984	0.629421	0.892149
Tmem44	-0.371963	2.80763	-0.490098	0.629241	0.892108
Zdbf2	-0.61854	0.480137	-0.490447	0.628999	0.892108
Zfp280c	-0.60168	1.38933	-0.491271	0.628426	0.891485
Hap1	-0.364102	3.32931	-0.491406	0.628332	0.891458
Nudt21	-0.497108	2.42771	-0.491755	0.62809	0.891434
Pdgfb	-0.880472	-0.164524	-0.491984	0.62793	0.891434
Rmdn3	-0.364537	2.9894	-0.492398	0.627643	0.891434
Zmym6	-0.501366	1.60726	-0.49244	0.627613	0.891434
Kat5	-0.317947	3.52674	-0.492707	0.627428	0.891434
Tmem107	-0.763981	-0.322858	-0.492744	0.627402	0.891434
Palmd	-0.672351	-0.0692234	-0.492854	0.627326	0.891434
Kif19a	-0.383492	2.72126	-0.492931	0.627273	0.891434
Plekha2	-0.384385	2.74215	-0.493297	0.627018	0.891434
Mxi1	-0.252431	4.68334	-0.49373	0.626718	0.891434
Usp1	-0.352753	3.05507	-0.49376	0.626697	0.891434
Rp9	-0.360683	3.19027	-0.494216	0.626381	0.891434
Tomm40l	-0.380731	2.6439	-0.494297	0.626324	0.891434
Prkg2	-0.490493	1.45933	-0.494523	0.626167	0.891434
Wdr91	-0.393078	3.03442	-0.494619	0.626101	0.891434
Pcmt1	-0.249902	4.33183	-0.494785	0.625986	0.891434
Gadd45b	-0.564001	0.866053	-0.495437	0.625533	0.89143
Gng7	-0.286435	3.87397	-0.496346	0.624903	0.891067
Gid8	-0.328745	3.28169	-0.496461	0.624823	0.891067
Myo9b	-0.227347	4.92589	-0.496689	0.624665	0.891067
Tars2	-0.423404	2.13395	-0.49692	0.624505	0.891034
Rps7	-0.238166	4.81651	-0.497268	0.624264	0.890905
Micall1	-0.200141	5.62465	-0.498188	0.623626	0.890434
Faf2	-0.285059	4.18197	-0.498217	0.623606	0.890434
Srf	-0.426852	2.68091	-0.49836	0.623507	0.890434
Zfp597	-0.521452	1.1664	-0.498935	0.623109	0.890434
Cep152	-0.692366	0.236529	-0.499087	0.623004	0.890434
Mmp15	-0.313073	3.90565	-0.499108	0.622989	0.890434
Scrib	-0.311297	3.84335	-0.49936	0.622815	0.890434
Mro	-0.30566	3.51109	-0.499633	0.622626	0.890434
Zfand6	-0.584568	1.34086	-0.499636	0.622624	0.890434
Ndufb8	-0.215139	6.15688	-0.499784	0.622522	0.890434
Zfp932	-0.555223	1.21431	-0.499953	0.622404	0.890434
Zcchc24	-0.165264	7.14674	-0.500136	0.622278	0.890427
Mrpl37	-0.301184	4.33856	-0.500385	0.622106	0.890287
Entpd4	-0.438849	2.04072	-0.500711	0.62188	0.890072
Adamtsl4	-0.27977	3.86491	-0.501165	0.621566	0.88975
Fbf1	-0.345423	2.96536	-0.501619	0.621252	0.889601
Msn	-0.181963	6.50143	-0.50179	0.621134	0.88954
Ppm1m	-0.462758	2.18038	-0.501869	0.621079	0.88954
BC034090	-0.373174	2.56632	-0.502026	0.620971	0.88954
Arfgap2	-0.354952	3.37637	-0.502241	0.620822	0.88954
Rrp1b	-0.540436	1.33966	-0.502451	0.620677	0.88954
Plpp7	-0.640024	0.84063	-0.502505	0.62064	0.88954
Itga7	-0.591274	0.968379	-0.502626	0.620556	0.88954
Aptx	-0.388192	2.98755	-0.502736	0.62048	0.88954
Hsf1	-0.358231	3.2461	-0.502777	0.620452	0.88954
Ndufs7	-0.230592	6.76347	-0.503028	0.620278	0.88954
Endog	-0.412158	2.57839	-0.503062	0.620255	0.88954
Prkd2	-0.571249	0.81991	-0.503818	0.619733	0.889465
Phgdh	-0.240059	5.75729	-0.50412	0.619524	0.889381
Commd10	-0.506053	1.81736	-0.504427	0.619312	0.889292
Tle4	-0.327499	4.04367	-0.504681	0.619137	0.889292
Epg5	-0.383538	3.05573	-0.504791	0.619061	0.889292
Ppp1r26	-0.61006	1.41612	-0.505023	0.6189	0.889292
Mtg2	-0.726161	0.111281	-0.505281	0.618723	0.889292
Chchd2	-0.171171	7.5517	-0.505357	0.61867	0.889292
Scamp4	-0.285007	3.95535	-0.505425	0.618623	0.889292
Rpa1	-0.256027	4.83075	-0.506336	0.617995	0.888948
Sgpl1	-0.255182	4.57211	-0.506424	0.617934	0.888948
Mrpl43	-0.315324	4.30724	-0.506674	0.617762	0.88891
Gm17131	-0.452416	2.33516	-0.506772	0.617694	0.88891
Rpl17	-0.230219	5.74832	-0.506942	0.617577	0.88891
Rab40c	-0.396579	2.94706	-0.507824	0.616969	0.888615
Tmem55b	-0.318979	3.38102	-0.508048	0.616814	0.888608
Coprs	-0.410704	3.08837	-0.508531	0.616482	0.888394
Npm1	-0.194623	6.73447	-0.508605	0.61643	0.888394
Stk25	-0.294382	4.11535	-0.508675	0.616383	0.888394
Spaca6	-0.807362	-0.443683	-0.509694	0.615681	0.887851
Adcy3	-0.394651	2.44438	-0.509712	0.615668	0.887851
Gtf2i	-0.194408	6.24048	-0.509871	0.615559	0.887851
Ccm2	-0.427196	2.8601	-0.510015	0.61546	0.887851
Trp53bp1	-0.288474	3.99618	-0.510406	0.615191	0.88767
Kank2	-0.388371	2.84144	-0.510419	0.615182	0.88767
Atrx	-0.279764	5.23083	-0.510796	0.614922	0.88767
Barx2	-0.659716	0.173712	-0.510887	0.61486	0.88767
Pdxdc1	-0.234903	5.06401	-0.510987	0.614791	0.88767
Depdc7	-0.850604	-0.684038	-0.511379	0.614521	0.88767
Oas1a	-0.386402	2.59995	-0.511592	0.614374	0.88767
Cd34	-0.404514	3.66566	-0.511991	0.614101	0.88767
Steap2	-0.337191	3.31917	-0.512096	0.614028	0.88767
Bcl9l	-0.300521	3.63868	-0.512109	0.614019	0.88767
Anks3	-0.544926	1.41953	-0.51218	0.61397	0.88767
Afg3l1	-0.383069	3.74298	-0.512475	0.613767	0.88767
Tspan17	-0.360216	3.12766	-0.512631	0.61366	0.88767
Triobp	-0.258748	4.66952	-0.512661	0.61364	0.88767
Syt12	-0.558624	1.39973	-0.512725	0.613595	0.88767
Cd2bp2	-0.299175	4.18339	-0.512865	0.6135	0.88767
Btbd2	-0.376546	2.72108	-0.513213	0.61326	0.88767
Nono	-0.219431	5.81541	-0.513508	0.613058	0.88767
Abhd14a	-0.494196	1.48465	-0.514519	0.612363	0.88767
Atat1	-0.218443	6.03982	-0.514764	0.612195	0.887652
Panx1	-0.514271	2.018	-0.515642	0.611592	0.887652
Sqle	-0.291432	3.98571	-0.515774	0.611502	0.887635
Klhl9	-0.29856	4.49734	-0.515965	0.61137	0.887553
Gm4332	-0.351225	3.21073	-0.515974	0.611365	0.887553
Ctf1	-0.536657	1.87706	-0.51618	0.611223	0.887553
Praf2	-0.293608	4.16463	-0.516189	0.611217	0.887553
Eps8l1	-0.903219	-0.556162	-0.516409	0.611066	0.887553
Selt	-0.195342	6.51838	-0.51672	0.610852	0.887452
D5Ertd579e	-0.224397	5.75885	-0.516744	0.610836	0.887452
Iqcc	-0.379654	2.61523	-0.516869	0.61075	0.887452
Ldb1	-0.31217	3.65627	-0.517781	0.610125	0.886984
Wbp2	-0.204098	5.92172	-0.517922	0.610029	0.886984
Ypel2	-0.332912	3.79432	-0.517961	0.610002	0.886984
Nek4	-0.471943	2.06966	-0.518216	0.609827	0.886939
Maged1	-0.177298	6.85123	-0.518341	0.609741	0.886925
Mapkapk5	-0.347558	3.18892	-0.518363	0.609726	0.886925
Smyd3	-0.409828	2.59451	-0.518671	0.609515	0.886925
4930579G24Rik	-0.759016	-0.0708256	-0.519071	0.609241	0.886847
Acsl5	-0.340729	3.3693	-0.5192	0.609152	0.886828
Gng2	-0.381153	2.95214	-0.51947	0.608968	0.886773
Lap3	-0.259298	5.22851	-0.520079	0.60855	0.886386
Hdc	-0.835161	0.106007	-0.52038	0.608344	0.886365
Cyb5r1	-0.601215	1.18311	-0.52047	0.608283	0.886365
Ogdh	-0.194319	6.72795	-0.520638	0.608168	0.886365
Tead1	-0.212371	5.69974	-0.521266	0.607738	0.886206
Purg	-0.689378	0.707435	-0.521586	0.607519	0.886081
Rnaseh2a	-0.438953	2.25243	-0.521825	0.607355	0.885951
Shc1	-0.556316	1.38034	-0.52236	0.60699	0.885635
Tmem5	-0.42417	2.84499	-0.524251	0.605698	0.884402
Clptm1	-0.274278	5.53037	-0.524411	0.605588	0.884402
Kansl2	-0.336976	3.79194	-0.524721	0.605376	0.884402
Sel1l	-0.205625	5.94588	-0.524788	0.60533	0.884402
Rsu1	-0.243545	5.00462	-0.525146	0.605086	0.884402
Syt11	-0.161759	8.09568	-0.525802	0.604638	0.884161
Ubtf	-0.268399	5.12989	-0.526087	0.604444	0.883985
Mapk6	-0.295441	4.59455	-0.526123	0.604419	0.883985
Psmd8	-0.273167	4.70906	-0.526458	0.604191	0.883833
Ifit1	-0.47593	4.20432	-0.526992	0.603826	0.883517
Cdyl2	-0.637002	1.05763	-0.527154	0.603715	0.883485
Eif3c	-0.207078	5.97206	-0.527498	0.603481	0.883477
Fem1c	-0.330738	3.61133	-0.527569	0.603432	0.883477
Osbpl1a	-0.221397	5.81673	-0.527864	0.603232	0.883477
Hook1	-0.736278	-0.319099	-0.528871	0.602545	0.88284
Timmdc1	-0.377878	2.80976	-0.52895	0.602491	0.88284
Trmo	-0.836066	-0.601166	-0.528967	0.60248	0.88284
Irx3	-0.61308	0.699212	-0.529687	0.601989	0.88284
Ints5	-0.387343	3.25784	-0.530029	0.601756	0.88284
Med6	-0.70472	0.84013	-0.531638	0.600661	0.882148
1110004E09Rik	-0.352118	3.31748	-0.53209	0.600353	0.88203
Paip2b	-0.396658	3.4801	-0.53277	0.599891	0.881782
Fam96a	-0.274695	4.3186	-0.53281	0.599864	0.881782
Hipk2	-0.176081	7.27671	-0.534109	0.598981	0.881318
Mtmr4	-0.374013	4.01292	-0.534135	0.598963	0.881318
Cdk5rap1	-0.72627	-0.00744535	-0.534425	0.598766	0.881276
1600002H07Rik	-0.708902	0.926493	-0.53502	0.598362	0.881136
Ifitm10	-0.344078	3.45241	-0.536024	0.59768	0.880714
Pard6a	-0.617182	1.36731	-0.536554	0.597321	0.880622
Ccnb2	-0.646626	1.14622	-0.53809	0.596279	0.87996
4933434E20Rik	-0.252304	4.954	-0.538246	0.596173	0.879936
Bex1	-0.784675	0.334297	-0.538951	0.595695	0.879741
Smarcd1	-0.23696	5.84658	-0.539073	0.595612	0.879741
Atp9a	-0.258292	5.46565	-0.539322	0.595444	0.879713
Acbd6	-0.367119	3.51313	-0.539446	0.59536	0.879698
Map6d1	-0.323577	4.43885	-0.539546	0.595292	0.879698
Mydgf	-0.318877	3.7421	-0.539844	0.59509	0.879518
Xpo1	-0.393243	3.26926	-0.539931	0.595032	0.879518
Slc35a2	-0.344408	3.49566	-0.53995	0.595019	0.879518
Kcmf1	-0.299591	4.861	-0.540399	0.594715	0.879518
Zfp90	-0.64633	1.19431	-0.540557	0.594607	0.879518
Eif2s2	-0.27194	5.22631	-0.54159	0.593908	0.879085
Snrpa1	-0.362567	3.36595	-0.541767	0.593789	0.879085
Brf2	-0.865186	-0.661987	-0.541901	0.593698	0.879085
Kif18a	-0.721078	0.235831	-0.541938	0.593673	0.879085
Mog	-0.195424	6.61418	-0.542187	0.593504	0.879085
Amotl2	-0.433664	3.32756	-0.542232	0.593474	0.879085
Abca2	-0.21248	7.09873	-0.542258	0.593456	0.879085
Usp20	-0.392473	3.44803	-0.542548	0.59326	0.879085
Mitf	-0.401667	3.04726	-0.543183	0.592831	0.878915
Pspc1	-0.433511	2.99194	-0.543294	0.592756	0.878914
Gtf2h3	-0.394205	3.28805	-0.543497	0.592619	0.878914
6820431F20Rik	-0.355705	3.97959	-0.544069	0.592232	0.878821
Cdk5rap2	-0.258616	4.62185	-0.544244	0.592114	0.878821
Smarce1	-0.305165	4.05937	-0.544488	0.591949	0.878821
Usp12	-0.32423	3.86978	-0.54472	0.591792	0.878821
Ppp1r3f	-0.604731	1.45064	-0.544784	0.591749	0.878821
Sema4d	-0.212507	6.2497	-0.544814	0.591729	0.878821
Tatdn2	-0.434388	2.49485	-0.54485	0.591704	0.878821
Naa40	-0.594572	1.11687	-0.544972	0.591622	0.878821
Cdc45	-0.88949	-0.485422	-0.544982	0.591615	0.878821
Rnf32	-0.911089	0.0148848	-0.545219	0.591456	0.878821
Jmjd8	-0.332567	3.91554	-0.545333	0.591379	0.878821
Zfp110	-0.461023	2.33871	-0.545837	0.591038	0.878821
Recql5	-0.466076	2.49394	-0.546294	0.59073	0.878821
Ibtk	-0.395766	2.96497	-0.546419	0.590646	0.878821
Adarb1	-0.484183	2.64074	-0.547329	0.590031	0.878496
Prepl	-0.324928	4.72839	-0.547998	0.58958	0.878146
Amfr	-0.21525	6.23363	-0.548284	0.589387	0.878088
Ric1	-0.33506	3.97409	-0.549052	0.58887	0.877427
Gm5641	-0.418249	4.35391	-0.549173	0.588789	0.877416
Srp14	-0.217107	5.97465	-0.549313	0.588694	0.877385
Vasp	-0.507441	1.74864	-0.549748	0.588401	0.87728
Cpne5	-0.777627	0.0725028	-0.549846	0.588335	0.87728
Ric8a	-0.312398	4.0422	-0.550133	0.588142	0.877113
Anks1b	-0.266627	5.18624	-0.550242	0.588069	0.877113
Cdk16	-0.218538	5.91076	-0.550774	0.58771	0.876965
Mfsd5	-0.296856	4.37556	-0.550928	0.587607	0.876965
Mad2l1	-0.634286	1.07529	-0.551438	0.587263	0.876794
Ssbp4	-0.468085	2.24143	-0.551479	0.587235	0.876794
Cspp1	-0.49134	1.97403	-0.552466	0.586572	0.876534
Pias4	-0.419779	3.35149	-0.552646	0.586451	0.876464
Zrsr1	-0.341415	3.4921	-0.552767	0.58637	0.876453
Mrps25	-0.313864	4.90372	-0.552779	0.586362	0.876453
Polr2j	-0.532261	2.15515	-0.552953	0.586244	0.876453
Wnt3	-0.593453	1.21296	-0.554019	0.585528	0.876077
Wfdc1	-0.916613	-0.231723	-0.554451	0.585237	0.875864
Ncdn	-0.246191	5.14698	-0.555401	0.584599	0.875222
Prmt3	-0.297808	4.5192	-0.555468	0.584555	0.875222
Dclk1	-0.257636	5.48499	-0.555917	0.584253	0.875052
Mfsd11	-0.389661	3.13172	-0.556927	0.583575	0.87479
Upf3a	-0.380614	4.19935	-0.557502	0.58319	0.874668
Tbrg4	-0.41875	2.83449	-0.557878	0.582938	0.874668
Sphkap	-0.991507	-0.714294	-0.558535	0.582497	0.874519
B4galnt4	-0.653168	1.12174	-0.558727	0.582369	0.874437
Yod1	-0.447419	2.37322	-0.55923	0.582032	0.874153
Rft1	-0.752327	0.654371	-0.559713	0.581708	0.874083
Ccdc24	-0.752031	1.10479	-0.559815	0.58164	0.874083
Arid5b	-0.409155	2.96656	-0.55986	0.58161	0.874083
Zswim1	-0.499719	2.11399	-0.560071	0.581468	0.874083
Man1b1	-0.345157	3.75853	-0.560205	0.581379	0.874083
Fam210a	-0.304972	4.08482	-0.560468	0.581203	0.874083
Trmt10b	-0.656987	1.80854	-0.560528	0.581163	0.874083
Ctnnbip1	-0.379995	3.10027	-0.560539	0.581155	0.874083
Whamm	-0.457981	2.5126	-0.560596	0.581117	0.874083
Atp6v0e2	-0.238296	5.92601	-0.560691	0.581053	0.874083
Rnf26	-0.403981	3.07471	-0.560935	0.58089	0.874083
Cox8a	-0.184505	7.45074	-0.561351	0.580612	0.874083
Isg15	-0.401933	3.4691	-0.561878	0.580259	0.874083
Mns1	-0.594992	1.05924	-0.562009	0.580172	0.874083
Socs7	-0.44004	3.23433	-0.562013	0.580169	0.874083
Camk2b	-0.382008	3.32334	-0.562082	0.580123	0.874083
Kdelr1	-0.281755	4.96021	-0.562087	0.580119	0.874083
Akna	-0.541637	1.6139	-0.562181	0.580057	0.874083
Imp3	-0.453719	3.44134	-0.562525	0.579826	0.874083
Efhc1	-0.957424	-0.687648	-0.563497	0.579177	0.87352
Slx4	-0.45672	3.13299	-0.563809	0.578968	0.87352
Fez1	-0.212727	6.1968	-0.56402	0.578827	0.87352
Smad7	-0.350971	3.50941	-0.564053	0.578806	0.87352
Adsl	-0.594599	1.3867	-0.564133	0.578752	0.87352
Ppid	-0.493404	2.58711	-0.5642	0.578707	0.87352
Fzd3	-0.321421	4.17412	-0.564407	0.578569	0.87352
Trappc10	-0.262481	5.28383	-0.564471	0.578526	0.87352
Mtpn	-0.230623	6.00172	-0.564809	0.578301	0.87352
Oxsr1	-0.353384	4.08364	-0.565453	0.577871	0.87343
Sf3b4	-0.325995	4.09718	-0.565772	0.577658	0.873329
Fbxo7	-0.275611	4.59618	-0.566653	0.57707	0.872664
Tmem69	-0.590631	1.56525	-0.567436	0.576548	0.87214
Zfyve21	-0.412803	3.02299	-0.567525	0.576489	0.87214
2510039O18Rik	-0.323216	4.51702	-0.56759	0.576445	0.87214
Pth1r	-0.391458	3.46166	-0.56771	0.576365	0.87214
Shisa4	-0.220438	6.44736	-0.567809	0.576299	0.87214
Ckb	-0.203277	11.136	-0.568517	0.575827	0.871784
Enc1	-0.447236	2.90374	-0.568915	0.575562	0.871606
Ndufa7	-0.250813	5.44685	-0.569088	0.575447	0.871542
Il4ra	-0.711995	1.64293	-0.569317	0.575294	0.871533
Nfkbib	-0.335282	3.92754	-0.569363	0.575264	0.871533
Trappc6a	-0.540801	2.46274	-0.569459	0.5752	0.871533
Slk	-0.282053	4.69865	-0.569519	0.57516	0.871533
Ahdc1	-0.30634	4.5949	-0.570044	0.57481	0.871533
Yy1	-0.403009	2.77276	-0.570257	0.574669	0.871533
Mrpl52	-0.315588	4.36829	-0.5703	0.57464	0.871533
Srd5a3	-0.560657	1.88854	-0.570643	0.574412	0.871533
Eml3	-0.568151	1.59046	-0.571027	0.574156	0.871533
Las1l	-0.376452	3.34817	-0.571056	0.574137	0.871533
Ppip5k2	-0.680057	1.49892	-0.57126	0.574001	0.871533
Tspan12	-0.299688	4.70686	-0.572424	0.573227	0.871533
Dtx4	-0.315542	4.04309	-0.572516	0.573166	0.871533
Fam107a	-0.209715	7.07867	-0.572833	0.572955	0.871533
Zfp672	-0.517056	2.04359	-0.572932	0.572889	0.871533
Polr3a	-0.635837	1.33515	-0.572966	0.572867	0.871533
Repin1	-0.297471	4.65181	-0.572996	0.572847	0.871533
Nova2	-0.381595	3.10069	-0.573098	0.572779	0.871533
Psen1	-0.304429	4.25825	-0.573614	0.572436	0.871533
Hmcn2	-1.08706	-0.960645	-0.574003	0.572178	0.871485
Exosc9	-0.569184	2.20707	-0.57538	0.571264	0.870987
Rep15	-0.644453	1.18412	-0.575393	0.571255	0.870987
Angpt1	-0.602529	1.83461	-0.575881	0.570931	0.870815
Ddt	-0.321855	4.5159	-0.57714	0.570097	0.870213
Wnk3	-0.488159	2.23263	-0.577284	0.570001	0.870213
Pcid2	-0.359545	4.51038	-0.577552	0.569824	0.870213
Nrxn3	-0.422146	3.10606	-0.577568	0.569813	0.870213
Nectin2	-0.705674	0.805559	-0.577619	0.569779	0.870213
Clvs1	-1.11529	-1.11455	-0.577771	0.569678	0.870213
Rab27b	-0.601139	1.4759	-0.577895	0.569596	0.870213
Serpinh1	-0.409495	3.21618	-0.578202	0.569393	0.870146
Vav2	-0.408218	2.77567	-0.578481	0.569208	0.869975
Zmynd8	-0.322646	3.89323	-0.578616	0.569118	0.869975
Arf6	-0.312002	4.46663	-0.579403	0.568597	0.869602
Plscr2	-0.820814	0.753251	-0.579584	0.568477	0.869602
Aggf1	-0.250086	5.31076	-0.579841	0.568307	0.869602
Agtpbp1	-0.288138	4.5234	-0.5801	0.568136	0.869602
Gnpat	-0.324712	4.28136	-0.581907	0.566941	0.868525
Cndp2	-0.378451	3.45655	-0.582013	0.566871	0.868525
Adat2	-0.910985	-0.630016	-0.582615	0.566473	0.868525
Cacnb1	-0.434339	2.80186	-0.583096	0.566156	0.868218
Inpp5a	-0.325394	4.0006	-0.583219	0.566074	0.868205
Nedd1	-0.605781	1.6885	-0.58368	0.56577	0.868111
Rhbdl3	-0.571871	1.79531	-0.583865	0.565648	0.868111
Ophn1	-0.379663	3.7122	-0.584341	0.565333	0.868059
Cnot1	-0.258166	5.12155	-0.584347	0.56533	0.868059
Fancg	-0.586466	1.27005	-0.584668	0.565117	0.868059
Cdc123	-0.290826	4.67013	-0.584767	0.565052	0.868059
Sh3bgr	-0.646358	0.928964	-0.58482	0.565017	0.868059
Lancl1	-0.367934	3.46537	-0.584847	0.564999	0.868059
Sox9	-0.244404	5.62867	-0.584858	0.564992	0.868059
Rab3gap2	-0.333681	3.98192	-0.58575	0.564403	0.868059
Zfhx3	-0.338494	4.20566	-0.586079	0.564187	0.868059
Dpyd	-0.576043	1.79223	-0.586602	0.563842	0.868059
Ankrd11	-0.230915	5.88859	-0.587638	0.563159	0.868059
Eif3d	-0.329598	4.05642	-0.587876	0.563003	0.868059
Pros1	-0.356454	4.48828	-0.587969	0.562941	0.868059
Zeb1	-0.275055	5.75078	-0.58872	0.562447	0.868059
Tardbp	-0.265572	5.29866	-0.589325	0.562049	0.868059
Cebpzos	-0.396944	3.39924	-0.590387	0.56135	0.867904
Pclo	-0.396305	3.48887	-0.590417	0.56133	0.867904
1700021F05Rik	-0.435347	3.40431	-0.590776	0.561094	0.867904
Eif3f	-0.307512	4.68515	-0.591052	0.560913	0.867904
Tpm3-rs7	-0.814247	-0.177257	-0.59126	0.560776	0.867904
Smim19	-0.405881	2.99349	-0.591622	0.560538	0.867904
Polr2d	-0.63681	1.84244	-0.593047	0.559602	0.867698
Hmbs	-0.493159	2.31851	-0.593371	0.559389	0.867481
Serhl	-0.422849	3.58203	-0.59352	0.559292	0.867481
Celf4	-0.519362	2.43798	-0.59382	0.559095	0.867477
Dpp10	-0.58624	1.5864	-0.594074	0.558928	0.867333
Tspan4	-0.724518	0.767683	-0.594132	0.55889	0.867333
Dcaf12	-0.314013	4.97643	-0.594424	0.558698	0.867203
Leprot	-0.329277	4.2451	-0.5949	0.558386	0.866832
Psd	-0.731791	0.833698	-0.594966	0.558343	0.866832
Trim44	-0.252008	6.10342	-0.595311	0.558117	0.866832
Smurf1	-0.308902	4.63656	-0.595954	0.557695	0.86667
Pcgf3	-0.385075	3.26586	-0.596053	0.557631	0.86667
Ttc39c	-0.545884	2.32722	-0.596328	0.55745	0.86667
Ptpn13	-0.616948	2.39733	-0.596561	0.557298	0.86667
Pak2	-0.234069	5.84257	-0.596572	0.55729	0.86667
Aspscr1	-0.361473	3.9035	-0.596841	0.557114	0.86667
Vps13c	-0.304497	4.36134	-0.59685	0.557108	0.86667
Elp3	-0.42571	3.23183	-0.597013	0.557002	0.86667
Unc119b	-0.405558	3.15474	-0.597952	0.556387	0.86667
Fgfr1op2	-0.348232	3.95145	-0.59804	0.556329	0.86667
Hn1	-0.32031	4.95443	-0.598644	0.555934	0.866376
Osbpl6	-0.445077	2.91953	-0.598694	0.555901	0.866376
Chd2	-0.385979	3.52921	-0.599039	0.555675	0.866376
Pcdhga2	-0.713339	0.706387	-0.599123	0.55562	0.866376
Dcps	-0.675191	1.21313	-0.599141	0.555609	0.866376
Gpsm2	-0.455017	2.73069	-0.599326	0.555487	0.866376
Rps26	-0.327675	4.22418	-0.600224	0.5549	0.866068
Hirip3	-0.506907	2.17391	-0.600382	0.554797	0.866068
Polr2c	-0.38537	3.2947	-0.600736	0.554566	0.865999
Ube2v1	-0.234508	6.37614	-0.601213	0.554254	0.865739
Farsb	-0.32944	4.03888	-0.601494	0.55407	0.865566
Mrps5	-0.352829	3.68413	-0.601629	0.553983	0.865543
Eid1	-0.248969	6.29175	-0.601743	0.553908	0.865543
Stard4	-0.790287	0.66728	-0.601848	0.55384	0.865543
Tmem108	-0.388637	3.64256	-0.602542	0.553386	0.865525
Aifm2	-0.494604	2.50988	-0.602844	0.553189	0.865525
Apbb2	-0.262051	5.23737	-0.60305	0.553055	0.865525
Rfc5	-0.647729	1.50569	-0.603421	0.552813	0.865525
Btg2	-0.852444	0.230306	-0.603669	0.552651	0.865525
Sox21	-0.447322	3.40749	-0.603703	0.552629	0.865525
Mcat	-0.604026	1.32691	-0.603854	0.552531	0.865525
Gm28036	-1.25631	-0.414311	-0.604125	0.552354	0.865525
Tmub1	-0.518547	2.61291	-0.604464	0.552133	0.865525
Cap1	-0.298684	5.02505	-0.604822	0.551899	0.865478
Cmbl	-0.52818	2.78025	-0.605223	0.551638	0.865183
Exosc3	-0.511154	2.19136	-0.606489	0.550813	0.864117
Ppt2	-0.534027	2.51464	-0.606866	0.550567	0.863846
Plekhb2	-0.239966	5.80537	-0.606899	0.550546	0.863846
Nfyc	-0.677485	1.80363	-0.608804	0.549307	0.862659
Pld2	-0.33246	3.9755	-0.609138	0.54909	0.862659
Bicc1	-0.583933	1.7635	-0.609411	0.548912	0.862504
Nsmce1	-0.534416	3.10597	-0.609701	0.548724	0.862322
Cebpg	-0.342097	4.36732	-0.610263	0.548358	0.862204
Gm12338	-0.412691	3.76221	-0.61068	0.548088	0.862122
Anp32a	-0.260873	5.57597	-0.611249	0.547719	0.861655
Capns1	-0.241734	7.17164	-0.611436	0.547597	0.861578
Dyrk1a	-0.326092	4.59544	-0.611626	0.547474	0.861498
Abca8b	-0.734477	1.00467	-0.612056	0.547194	0.861384
Jdp2	-0.738282	0.81847	-0.612601	0.546841	0.861187
Zkscan5	-0.444575	2.71465	-0.612897	0.546649	0.861021
Calu	-0.271876	6.13099	-0.613309	0.546382	0.860922
Dnmt3a	-0.252733	5.6243	-0.613346	0.546358	0.860922
Ireb2	-0.377955	3.7535	-0.613372	0.546341	0.860922
Sec14l5	-0.656491	1.36254	-0.614079	0.545883	0.860592
Apoa1bp	-0.349507	4.142	-0.614094	0.545873	0.860592
Tox3	-0.610685	1.81103	-0.614219	0.545792	0.860592
2210016L21Rik	-0.341856	4.26501	-0.614844	0.545387	0.860301
Abcf2	-0.30961	4.96342	-0.615024	0.545271	0.860301
Ptprr	-0.94327	-0.633892	-0.615526	0.544946	0.859914
Thrap3	-0.292734	4.97887	-0.616099	0.544575	0.859585
1110008F13Rik	-0.390444	3.34893	-0.616215	0.5445	0.859585
Snrnp70	-0.333313	4.82723	-0.616252	0.544475	0.859585
Rassf8	-0.367137	3.73248	-0.616392	0.544385	0.859585
Rnd2	-0.221901	6.76273	-0.616463	0.544339	0.859585
Txndc15	-0.401047	3.90102	-0.617206	0.543858	0.859585
Ryr2	-0.622604	2.30646	-0.618117	0.543269	0.859128
Ankmy2	-0.481518	2.52556	-0.618128	0.543262	0.859128
B4galnt1	-0.603927	2.60701	-0.61823	0.543196	0.859128
Atp5l	-0.247065	6.97144	-0.61943	0.542421	0.858846
Zfp280d	-0.419779	4.39778	-0.619585	0.542321	0.858846
Emilin2	-0.492909	2.52324	-0.620125	0.541973	0.858762
Dhx29	-0.346268	3.92931	-0.621259	0.541241	0.857822
Ermard	-0.43387	3.47367	-0.621487	0.541093	0.857808
Fbxo10	-0.615701	1.77323	-0.621526	0.541069	0.857808
Tagap1	-0.776437	1.07053	-0.621854	0.540857	0.857808
Cdv3	-0.299714	5.25335	-0.622276	0.540585	0.857808
Adcy2	-0.430889	3.32524	-0.622507	0.540436	0.857808
Acy3	-0.663673	1.52678	-0.622632	0.540356	0.857808
Snd1	-0.368717	3.63076	-0.622781	0.54026	0.857808
Camkk2	-0.544916	2.77655	-0.623219	0.539977	0.857808
Slc24a3	-0.364537	4.0919	-0.623241	0.539963	0.857808
Eif4b	-0.272345	6.0079	-0.62381	0.539597	0.857808
Trappc5	-0.465443	2.58038	-0.624015	0.539464	0.857766
Mdk	-0.271148	5.27072	-0.624204	0.539343	0.857687
Myoz2	-1.0468	-0.912319	-0.624594	0.539092	0.857518
Cipc	-0.284732	4.94493	-0.625456	0.538537	0.857181
Rap2a	-0.231478	6.66268	-0.626044	0.538158	0.856837
Tkt	-0.271617	5.31792	-0.626548	0.537835	0.856552
Nprl3	-0.503125	2.64096	-0.626717	0.537726	0.856493
Pdcd6	-0.265271	5.74361	-0.626718	0.537725	0.856493
Rhno1	-0.70197	0.844137	-0.626939	0.537583	0.856493
Rwdd1	-0.421765	3.08111	-0.626988	0.537552	0.856493
Fam53a	-0.536827	2.52723	-0.627251	0.537383	0.856493
Pfdn6	-0.551096	1.86521	-0.627634	0.537137	0.856493
Rftn1	-0.547936	2.63159	-0.628297	0.536711	0.856493
Akt2	-0.328495	4.65298	-0.628707	0.536448	0.856493
Mkl2	-0.421181	3.54911	-0.629069	0.536215	0.856493
Gm42372	-0.445511	3.16058	-0.629375	0.536019	0.856493
Paqr3	-0.715507	0.847174	-0.630658	0.535196	0.85591
Dhx37	-0.603517	1.8649	-0.631523	0.534641	0.85583
Grik5	-0.37542	3.74794	-0.63255	0.533984	0.855379
Txlng	-0.639684	2.03909	-0.632919	0.533747	0.855322
Stk32a	-0.365195	4.72735	-0.633825	0.533167	0.854831
Kif3a	-0.32991	4.2266	-0.634296	0.532866	0.854602
Zfp687	-0.408673	3.48786	-0.635574	0.532049	0.854147
Gadd45a	-0.685531	1.17433	-0.636148	0.531682	0.854026
Zdhhc14	-0.318037	4.39701	-0.636697	0.531332	0.853754
Ppie	-0.624076	2.60312	-0.63736	0.530908	0.853412
B3gat3	-0.391996	3.97556	-0.637719	0.530679	0.853285
Gpn1	-0.500544	2.6898	-0.637786	0.530636	0.853285
Supt6	-0.277047	5.43574	-0.638924	0.52991	0.852511
Nop16	-0.638071	1.53316	-0.639948	0.529257	0.852197
C2cd3	-0.514503	3.30165	-0.63995	0.529256	0.852197
Ppp1r9b	-0.251996	6.33257	-0.640029	0.529206	0.852197
Svil	-0.413791	3.58354	-0.64025	0.529065	0.852197
Lgals1	-0.433749	3.07527	-0.640757	0.528742	0.852197
Pfdn4	-0.662032	1.94264	-0.640797	0.528717	0.852197
Cacna1a	-0.509355	2.7621	-0.640914	0.528642	0.852197
Ldlr	-0.644932	1.76641	-0.641003	0.528585	0.852197
AC152063.15	-1.06962	-0.394848	-0.64113	0.528504	0.852197
Fam43a	-0.396771	4.09591	-0.641225	0.528444	0.852197
Wdfy1	-0.386013	3.82371	-0.641554	0.528234	0.852197
Mtf1	-0.400197	3.58762	-0.641814	0.528069	0.852197
Arf2	-0.451096	3.10363	-0.641936	0.527991	0.852197
Cdr1	-0.349875	5.12499	-0.642156	0.527851	0.852197
Babam1	-0.425645	3.99339	-0.642273	0.527777	0.852197
Polr3b	-0.454615	2.85799	-0.642491	0.527638	0.852197
Rnpc3	-0.703844	1.74391	-0.642665	0.527527	0.852197
Lysmd4	-0.65317	1.26978	-0.642706	0.527502	0.852197
Frs2	-0.330018	4.63786	-0.642722	0.527491	0.852197
Pgk1	-0.226794	6.6402	-0.643019	0.527302	0.852197
Hnrnph3	-0.351266	4.35284	-0.643366	0.527082	0.852197
Phactr3	-0.259837	6.34742	-0.643979	0.526692	0.852197
Noc3l	-0.503204	2.77024	-0.644158	0.526578	0.852197
Ncbp1	-0.474509	2.99507	-0.644971	0.526061	0.852197
Rps23-ps1	-0.301451	5.74617	-0.645252	0.525883	0.852155
Fzd10	-0.551223	2.24669	-0.645273	0.52587	0.852155
Sh3glb2	-0.37658	3.83349	-0.645469	0.525745	0.852155
Shank3	-0.471666	3.02227	-0.645482	0.525737	0.852155
Aldh1l1	-0.284475	5.81684	-0.645702	0.525597	0.852155
Wdr62	-1.20576	-0.402316	-0.645733	0.525578	0.852155
Scand1	-0.455826	3.83147	-0.646238	0.525257	0.852155
St8sia5	-0.493204	2.48976	-0.647998	0.52414	0.851423
Grsf1	-0.295966	4.99653	-0.648134	0.524055	0.8514
Tlcd2	-1.17129	-0.862216	-0.648501	0.523822	0.8514
Ruvbl1	-0.452196	2.99695	-0.648538	0.523799	0.8514
Ccdc102a	-1.16816	-0.468556	-0.648653	0.523726	0.8514
Wfs1	-0.291257	5.42693	-0.648771	0.523651	0.8514
Hmgxb4	-0.517722	2.4491	-0.649035	0.523484	0.8514
Zfp707	-0.806802	0.51111	-0.650132	0.522789	0.851325
Scly	-0.458764	3.22215	-0.650792	0.522371	0.851112
Slc48a1	-0.332872	5.16616	-0.651048	0.522209	0.85104
Rps27l	-0.359683	4.28917	-0.651112	0.522169	0.85104
Osbpl7	-0.443985	3.20104	-0.651444	0.521959	0.85104
Adck4	-0.564782	3.34847	-0.652406	0.521351	0.850968
Ptpn21	-0.650095	1.52403	-0.652682	0.521176	0.8508
Ndufs2	-0.261874	6.3298	-0.652803	0.5211	0.8508
Ddx59	-0.987741	0.278966	-0.652935	0.521016	0.8508
Safb	-0.429067	4.38117	-0.653219	0.520837	0.8508
Yipf3	-0.395177	3.98621	-0.653491	0.520665	0.850785
Irf7	-0.797458	0.924767	-0.653594	0.5206	0.850785
Oaz1	-0.232907	8.09207	-0.653961	0.520368	0.850599
Nrd1	-0.282404	5.44919	-0.654633	0.519944	0.850192
Rabl3	-0.553162	2.05547	-0.655	0.519712	0.850192
Sp7	-1.09763	0.0775574	-0.655522	0.519383	0.849978
Aida	-0.321627	4.52834	-0.656706	0.518636	0.848873
Mtmr6	-0.319142	4.78811	-0.656742	0.518614	0.848873
Tmem41a	-0.662157	1.97494	-0.657158	0.518352	0.848873
Hjurp	-0.404255	3.99791	-0.657316	0.518252	0.848873
Smarcb1	-0.38483	4.51982	-0.657766	0.517969	0.848873
Rcor1	-0.513994	2.54453	-0.657804	0.517945	0.848873
Sh3d19	-0.338497	5.03325	-0.658974	0.517209	0.848291
Bnip2	-0.34089	4.72955	-0.659252	0.517033	0.848256
Fbxw4	-0.527605	2.69256	-0.659554	0.516843	0.848256
E330009J07Rik	-0.343125	4.47106	-0.660175	0.516453	0.847979
Nck2	-0.599286	1.90574	-0.660447	0.516282	0.847979
Ralgapb	-0.269635	5.80077	-0.661029	0.515916	0.847751
Mocs2	-0.391143	4.39509	-0.661404	0.51568	0.847659
Ogfod1	-0.405669	3.88364	-0.661428	0.515666	0.847659
Rpp25l	-0.455836	3.85976	-0.661869	0.515389	0.847531
Pcdhb22	-0.659073	1.41266	-0.661952	0.515336	0.847531
Gm7536	-0.303182	5.02687	-0.663198	0.514554	0.84698
C1d	-0.419242	3.4093	-0.663312	0.514482	0.84698
Hint3	-0.753691	2.22038	-0.663601	0.514302	0.846946
Zfp335	-0.620232	2.09625	-0.664364	0.513823	0.846708
Apex2	-0.89867	-0.021906	-0.664597	0.513677	0.846708
Sbf1	-0.268882	5.99454	-0.665019	0.513412	0.846587
Brd1	-0.364982	4.49301	-0.666075	0.51275	0.846264
A230050P20Rik	-0.715134	1.2956	-0.667778	0.511685	0.845188
Foxj2	-0.518579	2.89925	-0.668079	0.511497	0.845162
Ltbp3	-0.352626	4.40155	-0.668338	0.511335	0.845162
Gcn1l1	-0.332799	4.57006	-0.668761	0.51107	0.845162
Nhlrc2	-0.459146	3.01613	-0.669122	0.510845	0.845162
Rarres2	-0.740008	1.9425	-0.66942	0.510658	0.845126
Wdr41	-0.389974	3.84314	-0.669541	0.510583	0.845126
Npc2	-0.281472	7.08768	-0.66998	0.510309	0.844796
Fam196b	-0.897926	0.580397	-0.67085	0.509765	0.844368
Far1	-0.416427	3.74061	-0.671165	0.509569	0.844278
Naa60	-0.358212	4.26249	-0.672015	0.509038	0.844278
Ythdc1	-0.383929	4.06925	-0.672675	0.508627	0.843895
Ankrd28	-0.319046	5.08132	-0.672829	0.508531	0.843857
Ctu1	-0.960443	-0.0221178	-0.672937	0.508464	0.843857
Cd24a	-0.513335	3.62066	-0.672959	0.50845	0.843857
Mef2c	-0.558899	2.51714	-0.674431	0.507533	0.843326
Atg9a	-0.400519	4.44898	-0.674602	0.507426	0.843318
Slirp	-0.570266	2.47202	-0.67492	0.507229	0.843108
Zcchc11	-0.533599	2.8996	-0.67582	0.506668	0.842767
Uimc1	-0.692154	1.56004	-0.677287	0.505757	0.84196
Hist1h3b	-0.923749	0.18768	-0.677306	0.505744	0.84196
Ubtd1	-1.17977	-0.608355	-0.67741	0.50568	0.84196
Foxo3	-0.262287	6.04262	-0.677636	0.50554	0.84196
Pwp2	-0.749009	1.26892	-0.677902	0.505374	0.84196
Itgb1bp1	-0.504762	3.14844	-0.67852	0.504991	0.841843
Zfc3h1	-0.422967	3.88849	-0.678657	0.504906	0.841843
Fancm	-0.624709	1.70128	-0.679281	0.504518	0.841793
Dgkz	-0.441682	3.77058	-0.679595	0.504323	0.8417
Prmt1	-0.420498	3.69096	-0.67972	0.504246	0.8417
Gp1bb	-0.562002	2.5737	-0.680406	0.50382	0.841449
Gm18588	-1.33004	-0.881063	-0.680438	0.503801	0.841449
Scara3	-0.664655	1.73903	-0.680452	0.503792	0.841449
Ercc6l	-1.39888	-1.16749	-0.680867	0.503535	0.841446
Phactr4	-0.385914	4.86103	-0.680991	0.503458	0.841446
Ppfia1	-0.286269	5.61253	-0.681185	0.503337	0.841446
Slc9a1	-0.355092	4.82638	-0.682396	0.502587	0.841047
Lsm6	-0.381245	4.42817	-0.684305	0.501406	0.839781
Mapk10	-0.29753	5.44482	-0.68461	0.501217	0.839583
Smim14	-0.274863	5.95967	-0.684696	0.501165	0.839583
Drp2	-0.370195	4.40245	-0.685033	0.500956	0.839583
C1rl	-0.899721	0.101724	-0.68538	0.500741	0.839379
Akap1	-0.514875	2.72649	-0.685807	0.500478	0.839173
Hnrnpul1	-0.29377	6.16253	-0.687726	0.499293	0.838151
Ilf3	-0.383276	4.10488	-0.687972	0.499142	0.838151
Ap1b1	-0.405032	4.36966	-0.688078	0.499076	0.838151
Itgb4	-0.573073	2.89895	-0.688563	0.498777	0.83798
Rcbtb1	-0.367999	4.4149	-0.689402	0.49826	0.837466
Rev3l	-0.374701	4.12092	-0.68941	0.498255	0.837466
Tmtc1	-0.536949	3.10942	-0.689456	0.498226	0.837466
Nuf2	-0.972542	0.0138745	-0.689797	0.498017	0.837413
Vps36	-0.393347	3.86188	-0.689863	0.497976	0.837413
Mcc	-0.355347	4.86437	-0.689982	0.497902	0.837413
Faap24	-0.892957	1.04658	-0.689986	0.4979	0.837413
Ppfia2	-0.714507	1.47816	-0.690776	0.497414	0.837111
Ndufb9	-0.316956	5.3026	-0.691259	0.497117	0.836729
Dnph1	-0.596169	1.98412	-0.69139	0.497036	0.836712
Mon1a	-0.518986	2.73604	-0.691508	0.496963	0.836708
Eya4	-0.839314	1.09201	-0.69178	0.496796	0.836598
Man1c1	-0.37795	5.44345	-0.692104	0.496596	0.836447
Dnajc4	-0.813775	0.782398	-0.692262	0.4965	0.836447
Pcbd1	-0.589252	2.2058	-0.692382	0.496426	0.836447
Ntrk3	-0.385048	4.34932	-0.692507	0.496349	0.836447
Nfia	-0.262	6.54132	-0.692627	0.496275	0.836447
Pygo1	-0.471662	3.36466	-0.692633	0.496271	0.836447
Gm10031	-0.871912	0.224392	-0.692847	0.49614	0.836447
Rab31	-0.23416	7.30251	-0.692903	0.496105	0.836447
Jmjd7	-0.609392	1.89035	-0.692972	0.496063	0.836447
Traf3ip1	-0.542109	2.67452	-0.693271	0.495879	0.836447
Catsper2	-0.975264	0.237033	-0.693742	0.49559	0.836447
Ddr2	-0.631915	2.10243	-0.693864	0.495515	0.836447
Tob2	-0.381694	4.62284	-0.693958	0.495457	0.836447
Ebna1bp2	-0.432662	3.84706	-0.694067	0.49539	0.836447
Srebf2	-0.294451	5.9454	-0.694249	0.495278	0.836447
Pdcl	-0.52752	2.76104	-0.694426	0.49517	0.836447
Gigyf2	-0.370946	4.39964	-0.695282	0.494645	0.83631
Yaf2	-0.602978	3.13545	-0.695435	0.49455	0.83631
Fam71e1	-1.13255	-0.824435	-0.695709	0.494383	0.83631
Pmepa1	-0.276354	5.73901	-0.695749	0.494358	0.83631
Hacd4	-0.718637	1.57627	-0.697585	0.493232	0.835167
Mfn2	-0.36391	5.18477	-0.697617	0.493213	0.835167
H3f3b	-0.283064	5.69428	-0.697645	0.493195	0.835167
Brd2	-0.303802	5.35607	-0.697783	0.493111	0.835167
Myl9	-0.635932	1.7877	-0.697998	0.49298	0.835167
Api5	-0.342554	5.10246	-0.698729	0.492532	0.834845
Tsen34	-0.371596	5.30409	-0.698917	0.492417	0.834845
L3mbtl2	-0.60842	2.31807	-0.699364	0.492143	0.834633
Pigl	-0.843697	0.735919	-0.699467	0.492081	0.834633
Sec24c	-0.294775	5.53453	-0.699574	0.492015	0.834633
Lrp3	-0.507049	2.92996	-0.700455	0.491476	0.834217
Gm10073	-0.550666	2.54873	-0.700831	0.491246	0.834065
Rpl19	-0.270598	6.69994	-0.701098	0.491083	0.833979
Ifnar2	-0.48905	3.51147	-0.701469	0.490856	0.833866
2700094K13Rik	-0.612761	2.08264	-0.701951	0.490562	0.833685
Msrb2	-0.607998	2.13845	-0.702172	0.490427	0.833631
Nosip	-0.495163	3.39898	-0.702278	0.490362	0.833631
Slc25a1	-0.325363	5.12984	-0.702416	0.490278	0.833631
Ppil2	-0.439337	3.54547	-0.702648	0.490137	0.833631
Meis3	-0.65604	1.85945	-0.702726	0.490089	0.833631
Hdac7	-0.551465	2.71942	-0.702863	0.490006	0.833631
Pdlim3	-1.19232	-1.02336	-0.703187	0.489808	0.833631
Col20a1	-0.762666	1.59338	-0.703322	0.489725	0.833631
Gcsh	-0.35383	5.42985	-0.703411	0.489671	0.833631
Plekhm2	-0.365809	4.53002	-0.70346	0.489641	0.833631
Pxdc1	-0.416459	3.85082	-0.703716	0.489485	0.833631
Wdr77	-0.557981	3.30552	-0.703831	0.489415	0.833631
Ing3	-0.625124	2.10993	-0.704191	0.489196	0.833631
Lin9	-0.785142	0.977431	-0.704252	0.489158	0.833631
Sh3rf3	-0.798085	1.27114	-0.704456	0.489034	0.833631
Elovl1	-0.372431	4.12619	-0.704911	0.488756	0.833631
Ankrd9	-1.01547	0.413161	-0.705571	0.488354	0.833346
Wdr46	-0.374896	4.33873	-0.705637	0.488314	0.833346
Dph7	-0.511474	3.26244	-0.706131	0.488013	0.833344
Usp46	-0.401417	4.32823	-0.707426	0.487225	0.832679
Rgp1	-0.588255	2.14741	-0.708389	0.48664	0.831836
Per3	-0.420607	4.06143	-0.708457	0.486599	0.831836
Fam32a	-0.407134	4.09266	-0.708613	0.486503	0.831836
Ube2b	-0.338853	4.73833	-0.708713	0.486443	0.831836
Tfdp2	-0.559241	2.91953	-0.709044	0.486241	0.831755
Cdkn2aipnl	-0.632552	2.04049	-0.709463	0.485987	0.831679
Cic	-0.319334	5.45963	-0.709464	0.485986	0.831679
Sgms2	-0.832281	1.3315	-0.710823	0.485162	0.830865
Cfdp1	-0.380036	5.20801	-0.711322	0.484859	0.830467
Nfe2l1	-0.276737	6.02342	-0.711434	0.484791	0.830467
Homer3	-0.518892	2.90993	-0.712287	0.484274	0.829824
Lrrc41	-0.479739	3.30979	-0.712355	0.484233	0.829824
Myc	-0.583821	2.67449	-0.713532	0.48352	0.82913
Ndufa13	-0.276452	6.2013	-0.714081	0.483187	0.828799
Lrrfip2	-0.453228	3.40625	-0.714271	0.483072	0.828722
Fbxo18	-0.510541	3.41932	-0.71431	0.483048	0.828722
Nsun5	-1.10194	0.362694	-0.714655	0.48284	0.828683
Ogfrl1	-0.434956	3.91638	-0.715506	0.482325	0.828159
Rida	-0.257836	6.6882	-0.716053	0.481994	0.827854
Ppp4r1l-ps	-0.601226	2.61177	-0.716131	0.481947	0.827854
Zc3hav1l	-0.830769	1.20257	-0.716441	0.48176	0.827787
Smarcd2	-0.589976	2.35262	-0.717648	0.481031	0.826774
Atp6v1c1	-0.332238	4.90453	-0.717785	0.480948	0.826751
Pskh1	-0.649113	2.25963	-0.718025	0.480803	0.826722
Trim67	-0.606451	2.33737	-0.718366	0.480598	0.826513
Ankrd13a	-0.29935	5.51514	-0.718377	0.480591	0.826513
Fdxr	-0.548899	3.27683	-0.718668	0.480415	0.826513
A830080D01Rik	-1.01846	0.409995	-0.718709	0.48039	0.826513
Nras	-0.275357	5.99543	-0.718841	0.48031	0.826513
Tchp	-0.803508	1.03508	-0.719172	0.480111	0.826513
Tmem141	-0.568755	3.01235	-0.719731	0.479774	0.826513
Gltscr2	-0.371178	4.31747	-0.719813	0.479725	0.826513
Rbm17	-0.476537	4.63318	-0.720071	0.479569	0.826513
Npepps	-0.31217	5.28844	-0.720591	0.479256	0.826402
Rpl36a-ps2	-0.689001	2.27566	-0.720761	0.479154	0.826402
Glrx3	-0.353724	5.30971	-0.720854	0.479098	0.826402
Thap7	-0.589393	2.29012	-0.72106	0.478973	0.826402
Msh6	-0.552967	2.98466	-0.721281	0.47884	0.826402
Rps23	-0.280593	6.20103	-0.721603	0.478647	0.826402
Ccdc53	-0.511739	3.35171	-0.721908	0.478463	0.826321
Lzts3	-0.733546	1.50447	-0.722179	0.4783	0.826268
Pydc3	-1.2312	-0.338107	-0.722671	0.478004	0.825877
Nos1	-0.87737	0.836001	-0.722759	0.477951	0.825877
Csrnp3	-0.670409	2.07026	-0.723397	0.477567	0.825483
Mbd1	-0.664331	2.41933	-0.724602	0.476843	0.824924
Parva	-0.395174	4.49437	-0.725199	0.476484	0.824452
Ano10	-0.586162	2.63198	-0.72574	0.47616	0.824284
Dnajc11	-0.529171	3.48926	-0.725845	0.476097	0.824284
Fam221b	-0.775303	1.06988	-0.72623	0.475865	0.824102
Fastkd5	-1.47429	-0.873977	-0.726593	0.475648	0.824064
Aqr	-0.47345	3.38745	-0.726666	0.475604	0.824064
Eaf1	-0.46005	3.5828	-0.727678	0.474997	0.823485
Jarid2	-0.45119	3.66267	-0.727721	0.474972	0.823485
Tub	-0.36184	4.5925	-0.727779	0.474937	0.823485
Sdsl	-0.622768	2.76971	-0.727826	0.474909	0.823485
Ccdc43	-0.56258	2.9602	-0.727934	0.474844	0.823485
Dpp9	-0.672363	2.33594	-0.729857	0.473693	0.822379
Cebpa	-0.623476	2.10041	-0.729974	0.473622	0.822378
Gm20537	-1.3253	-1.18417	-0.730109	0.473542	0.822378
Esrra	-0.582114	2.64073	-0.730198	0.473489	0.822378
Arhgap20	-0.531346	2.9258	-0.730588	0.473255	0.822378
Ybey	-0.868879	0.555253	-0.730789	0.473135	0.822378
Gm15500	-0.288086	5.99985	-0.731058	0.472974	0.822378
Mmp16	-0.478402	3.5015	-0.73115	0.472919	0.822378
Fam131b	-0.578396	2.54942	-0.731163	0.472912	0.822378
Ptcd1	-0.648752	2.35364	-0.731491	0.472716	0.822378
Tpi1	-0.325113	6.1908	-0.731568	0.472669	0.822378
Trim30d	-0.5331	3.18269	-0.731767	0.472551	0.822378
Il18	-0.823808	1.44996	-0.732014	0.472403	0.822378
Htra3	-0.638525	2.26045	-0.732289	0.472239	0.822378
Ctsa	-0.411299	6.4369	-0.732303	0.47223	0.822378
Furin	-0.598317	2.5948	-0.732441	0.472148	0.822378
Cdk19	-0.337908	5.09335	-0.732456	0.472139	0.822378
Tmem208	-0.415934	4.0541	-0.732754	0.471961	0.822378
Nuak1	-0.500839	3.35748	-0.7328	0.471934	0.822378
Wdr54	-0.960794	0.583312	-0.733077	0.471768	0.822378
Ptk2	-0.409685	4.06206	-0.733182	0.471706	0.822378
Snw1	-0.359498	4.71816	-0.733325	0.47162	0.822378
Galk2	-0.621914	2.47928	-0.733497	0.471518	0.822378
Frat2	-1.06771	-0.211462	-0.733823	0.471323	0.822378
Eef1g	-0.319988	5.69826	-0.734293	0.471043	0.822378
Slc25a23	-0.337881	5.46545	-0.73527	0.470461	0.822378
Gnai2	-0.225637	7.90583	-0.735459	0.470348	0.822378
Prkag2	-0.503714	3.42528	-0.73623	0.469889	0.822378
Plscr3	-0.624893	2.1178	-0.736631	0.46965	0.822338
Nde1	-0.358837	4.59809	-0.736692	0.469614	0.822338
Abcd4	-0.507937	2.99871	-0.737845	0.468928	0.822187
Upf1	-0.56152	2.7174	-0.738193	0.46872	0.822044
Incenp	-0.598595	2.6651	-0.738575	0.468494	0.822011
Hhatl	-0.472425	3.7524	-0.738721	0.468407	0.82198
Mycbp2	-0.362317	5.07596	-0.738724	0.468405	0.82198
Vac14	-0.563692	3.03505	-0.738861	0.468323	0.82198
Ppp2r2c	-0.363548	4.86522	-0.739203	0.46812	0.82198
2310035C23Rik	-0.507195	3.31314	-0.739721	0.467813	0.821862
Irak1bp1	-0.704952	1.98645	-0.739915	0.467697	0.821862
Rusc2	-0.404404	4.62971	-0.73998	0.467659	0.821862
Ubn2	-0.424195	4.15343	-0.74058	0.467302	0.821621
Trip6	-0.774353	1.0853	-0.74071	0.467226	0.821608
Thoc2	-0.810155	2.57175	-0.741304	0.466873	0.821475
Sltm	-0.376635	4.62661	-0.741889	0.466526	0.821144
Gas2l1	-0.540788	3.6401	-0.742403	0.466221	0.82109
Hps6	-1.16306	-0.0665354	-0.742495	0.466167	0.82109
Acadl	-0.36561	5.16506	-0.742922	0.465914	0.821004
Eif4ebp1	-0.740341	1.6806	-0.742927	0.465911	0.821004
Rpl3	-0.285665	6.36148	-0.74296	0.465891	0.821004
Gpam	-0.322333	5.4767	-0.743334	0.46567	0.821004
Tmem120a	-0.932548	0.436961	-0.743546	0.465545	0.820963
Mast4	-0.365773	5.03605	-0.744014	0.465267	0.820611
Ube2l3	-0.258825	6.78604	-0.744078	0.465229	0.820611
Zfp956	-0.980305	0.146492	-0.744847	0.464774	0.820459
Vezt	-0.699942	2.29506	-0.746138	0.464011	0.819916
Fanci	-0.88057	0.711291	-0.746263	0.463937	0.819916
Smcr8	-0.545203	3.54052	-0.746359	0.46388	0.819916
2310022A10Rik	-0.592481	2.72674	-0.746846	0.463592	0.819835
Bap1	-0.421548	3.93796	-0.747528	0.46319	0.81949
Wbscr17	-0.857659	0.627185	-0.747615	0.463138	0.81949
Ncapd2	-0.497265	3.15828	-0.749947	0.461763	0.818308
Egln2	-0.514851	3.25797	-0.750003	0.46173	0.818308
Rab6b	-0.330527	5.51197	-0.750243	0.461588	0.818242
Plod3	-0.426311	4.18513	-0.750301	0.461555	0.818242
Ippk	-0.484213	3.45576	-0.75063	0.46136	0.818082
Plk3	-0.554644	3.00538	-0.750955	0.461169	0.817988
Dbn1	-0.512943	3.19729	-0.751222	0.461012	0.817888
Cblb	-0.481658	3.66867	-0.751795	0.460675	0.81781
Casp3	-0.586922	3.11303	-0.752009	0.460549	0.81781
Arfgef3	-0.631199	2.50639	-0.752558	0.460226	0.817583
Itgb3	-1.12943	0.302549	-0.752724	0.460128	0.817583
Pcyox1	-0.360809	4.60468	-0.753017	0.459956	0.817583
Mlc1	-0.268622	7.52779	-0.753102	0.459906	0.817583
Azin1	-0.43469	4.76681	-0.753432	0.459712	0.817583
Rnf112	-0.727399	1.41408	-0.753744	0.459529	0.81747
Sar1a	-0.366368	5.29917	-0.75393	0.45942	0.81747
Zfp664	-0.382945	5.22269	-0.754354	0.45917	0.817374
Siah2	-0.862927	0.97451	-0.754527	0.459069	0.817316
Top2a	-0.424878	3.97364	-0.754867	0.458869	0.817272
Ifi27l2a	-0.814367	1.6792	-0.756094	0.458149	0.816658
Sec61b	-0.436817	3.97298	-0.756279	0.458041	0.816588
Mapkapk2	-0.350618	4.86958	-0.75642	0.457958	0.816563
Lrrc42	-0.496205	3.46701	-0.757223	0.457487	0.816115
Ddb1	-0.340907	5.46032	-0.757392	0.457388	0.816115
Sars	-0.391563	4.30196	-0.75776	0.457173	0.816115
Pcdh20	-0.914156	0.61733	-0.758011	0.457025	0.816115
Rela	-0.414695	4.35928	-0.758362	0.45682	0.816115
Vps37d	-0.935297	0.469847	-0.758504	0.456737	0.816115
Ppard	-0.556504	3.57893	-0.758704	0.45662	0.816115
Cactin	-0.643222	2.01922	-0.759351	0.456241	0.815907
Siglec1	-0.671215	3.01476	-0.759706	0.456033	0.815907
Vps33a	-0.442104	4.039	-0.760173	0.45576	0.815708
Smpd1	-0.34591	5.03314	-0.760516	0.45556	0.815708
Zfp319	-0.692543	1.71842	-0.760878	0.455348	0.815708
Vps52	-0.403342	4.61406	-0.761354	0.45507	0.815708
Zfp688	-0.699053	1.96075	-0.762386	0.454468	0.815586
Plekhh3	-0.59393	2.9212	-0.762487	0.454408	0.815586
Cyhr1	-0.33578	5.14989	-0.762555	0.454369	0.815586
Gtf2a1	-0.348293	4.94059	-0.762839	0.454203	0.815586
Ran	-0.299971	6.15002	-0.76313	0.454034	0.815586
Sephs2	-0.554401	3.04867	-0.763481	0.453829	0.815572
Zfand4	-0.92877	0.532862	-0.763953	0.453554	0.815325
Ccdc86	-0.729589	1.55273	-0.764153	0.453437	0.815239
Ccdc124	-0.522756	3.4106	-0.764191	0.453415	0.815239
Vat1	-0.344873	5.62283	-0.764326	0.453336	0.815239
4931406P16Rik	-0.338411	5.2172	-0.764588	0.453184	0.815154
Nbn	-0.815221	1.70004	-0.764854	0.453029	0.814998
Eps8l3	-0.670078	2.3042	-0.764869	0.45302	0.814998
Anxa5	-0.274099	6.80694	-0.76511	0.452879	0.814998
Asphd2	-0.700514	2.4482	-0.76574	0.452513	0.814935
Ptpn1	-0.411218	4.53733	-0.766139	0.452281	0.81464
Ap3m2	-0.3874	4.4524	-0.766371	0.452145	0.81452
D11Wsu47e	-1.04326	0.107773	-0.766838	0.451874	0.814464
Fstl1	-0.365731	4.82223	-0.766931	0.45182	0.814464
Itgb3bp	-1.0025	0.191571	-0.767312	0.451598	0.814275
Amotl1	-0.364491	4.90076	-0.767454	0.451516	0.814264
Plcl1	-0.374912	4.86577	-0.76754	0.451466	0.814264
Fbxo42	-0.75211	2.66183	-0.76776	0.451337	0.814264
Mapre3	-0.388617	4.48569	-0.76787	0.451273	0.814264
Mob2	-0.601373	2.76095	-0.768509	0.450903	0.814264
Ttpal	-0.769662	1.74782	-0.768805	0.45073	0.814264
Diras1	-0.85898	1.53969	-0.769265	0.450463	0.814129
Tfeb	-0.488963	3.48793	-0.769312	0.450436	0.814129
St8sia4	-0.984026	0.30668	-0.769361	0.450407	0.814129
Anapc7	-0.770486	2.1969	-0.76967	0.450228	0.814129
Ostm1	-0.405531	4.60809	-0.769744	0.450185	0.814129
Samd1	-0.484261	3.56326	-0.769805	0.45015	0.814129
Thtpa	-0.574279	2.71096	-0.769814	0.450144	0.814129
Coa5	-0.394643	4.63757	-0.770065	0.449999	0.814129
Amer1	-0.847567	0.919777	-0.770206	0.449917	0.814129
Ivns1abp	-0.437895	4.11938	-0.77035	0.449834	0.814129
Pkp2	-1.2488	-0.394077	-0.770688	0.449638	0.814081
Ppp1r9a	-0.383929	5.23004	-0.771381	0.449236	0.813974
Plekho2	-0.450733	4.25219	-0.771756	0.449018	0.813953
Lemd2	-0.586141	2.77693	-0.77184	0.44897	0.813953
Ints3	-0.403443	4.28247	-0.772135	0.448799	0.813953
Frmd6	-0.658858	2.73903	-0.772727	0.448456	0.813555
Atxn7l1	-0.495129	3.37173	-0.773372	0.448083	0.813002
Tbcel	-0.412897	5.13143	-0.774088	0.447669	0.812499
Grik4	-0.579769	2.75626	-0.774148	0.447634	0.812499
Mbd6	-0.587518	2.65059	-0.775052	0.447111	0.81186
Ppp2r2d	-0.644617	2.38507	-0.775323	0.446955	0.8117
Sptbn1	-0.256052	7.49832	-0.775454	0.446879	0.811687
Zfp444	-0.550595	3.2713	-0.775514	0.446845	0.811687
1500011B03Rik	-0.518282	3.49966	-0.775863	0.446643	0.811651
Lias	-0.451195	3.91277	-0.775924	0.446607	0.811651
Top1	-0.408772	4.23236	-0.775986	0.446572	0.811651
Sbk1	-0.434774	4.66904	-0.776082	0.446516	0.811651
P3h4	-0.614906	2.40654	-0.776112	0.446499	0.811651
Fos	-0.745002	1.87937	-0.776121	0.446494	0.811651
Tunar	-1.10406	-0.26378	-0.77613	0.446489	0.811651
Ldoc1l	-0.640809	2.39943	-0.776403	0.446331	0.811651
Mif	-0.310468	5.7515	-0.776683	0.446169	0.811651
2021-03-02	-0.377196	5.1223	-0.776785	0.446111	0.811651
Snrpf	-0.615696	2.37164	-0.777258	0.445838	0.811651
Rpl7l1	-0.52329	3.07131	-0.777987	0.445417	0.811266
Gramd1b	-0.391606	5.43212	-0.77805	0.445381	0.811266
Camkk1	-0.736428	1.99331	-0.778576	0.445078	0.811139
Tmem201	-0.485861	3.53263	-0.779274	0.444675	0.810923
Eif2b5	-0.407115	4.21581	-0.779339	0.444638	0.810923
Ssh2	-0.372757	4.91923	-0.779832	0.444354	0.810823
Ptprt	-0.387172	4.81224	-0.779896	0.444317	0.810823
Eif2ak3	-0.566408	3.07285	-0.780317	0.444075	0.810823
Eef2	-0.254703	8.04901	-0.780431	0.444009	0.810823
Tdrp	-0.85721	1.36656	-0.780778	0.443809	0.810823
Exosc4	-0.576826	3.09486	-0.780899	0.44374	0.810823
Txndc5	-0.409749	4.38406	-0.781282	0.44352	0.810823
Zfp777	-0.635056	2.53033	-0.781935	0.443145	0.810735
Micu2	-0.412399	4.46888	-0.782597	0.442764	0.810289
Polr1d	-0.382064	5.47741	-0.782621	0.44275	0.810289
Plekhg5	-0.842225	1.32129	-0.782706	0.442701	0.810289
Cpxm2	-0.609967	2.37046	-0.783033	0.442514	0.810207
Mgea5	-0.325888	5.85657	-0.783262	0.442382	0.810207
Pex14	-0.591951	3.19207	-0.783451	0.442273	0.810141
Arfrp1	-0.636798	2.34474	-0.784242	0.44182	0.809684
Rrm1	-0.499284	3.32704	-0.784288	0.441793	0.809684
Fam58b	-0.606435	2.63929	-0.784379	0.441741	0.809684
Nfrkb	-0.753698	1.81889	-0.784384	0.441738	0.809684
Cdc20	-1.29687	-0.326919	-0.784565	0.441634	0.809684
Vwa5a	-0.453332	4.03076	-0.785333	0.441194	0.809413
Etnk1	-0.337765	5.60842	-0.785804	0.440924	0.809366
Shc3	-0.632726	2.74193	-0.786082	0.440765	0.809366
Mlf2	-0.265981	7.48645	-0.78612	0.440743	0.809366
Brwd1	-0.417027	4.21068	-0.786762	0.440375	0.809366
Yae1d1	-0.560627	3.29008	-0.786769	0.440371	0.809366
Mrip-ps	-1.41426	-0.105132	-0.78682	0.440342	0.809366
Gpkow	-0.419037	4.27562	-0.786965	0.440259	0.809366
Ddx46	-0.388141	4.50281	-0.787017	0.44023	0.809366
Rapgef4	-0.68488	2.09592	-0.787287	0.440075	0.809366
Serbp1	-0.298397	6.45054	-0.787394	0.440014	0.809366
Ube2k	-0.441982	4.5152	-0.787729	0.439822	0.809366
Ptprn2	-0.761414	1.51896	-0.788578	0.439336	0.809158
Wipf2	-0.385683	4.63931	-0.788588	0.43933	0.809158
Ly6g6d	-1.15247	0.151978	-0.788801	0.439209	0.809158
Zfp113	-0.798087	1.40988	-0.789667	0.438714	0.808799
Tle3	-0.467489	3.63068	-0.790083	0.438476	0.808799
Capg	-0.764139	2.61581	-0.790908	0.438005	0.808733
Prkar1b	-0.538015	3.11633	-0.791051	0.437924	0.808733
Slc15a4	-0.499748	3.73909	-0.791731	0.437536	0.808576
Cope	-0.505835	3.70662	-0.791741	0.43753	0.808576
Slc39a14	-0.726576	2.22193	-0.792215	0.43726	0.808576
Rexo4	-0.620576	2.92036	-0.792556	0.437066	0.808463
Ssr1	-0.320677	6.18869	-0.793035	0.436793	0.808083
Kbtbd4	-0.453737	3.79716	-0.793567	0.43649	0.807775
Slc16a1	-0.369462	4.91353	-0.794135	0.436166	0.807775
3110052M02Rik	-1.07631	0.371793	-0.795002	0.435673	0.807018
Dnajc7	-0.360837	5.08301	-0.795237	0.435539	0.807018
Xpo4	-0.771619	2.14739	-0.797028	0.434522	0.806016
Dnali1	-0.932297	0.875377	-0.797144	0.434456	0.806016
Pnma3	-1.24943	-0.362313	-0.797672	0.434156	0.806009
Ino80b	-0.831445	1.27209	-0.798707	0.433569	0.805551
Lpin2	-0.377507	4.79181	-0.799748	0.432979	0.805044
Cdc42bpb	-0.346406	5.46147	-0.799764	0.43297	0.805044
Fmr1	-0.49657	3.70388	-0.799817	0.43294	0.805044
Icmt	-0.594842	3.66397	-0.800595	0.432499	0.804949
Zcchc10	-0.753127	1.92994	-0.800732	0.432421	0.804949
Chd4	-0.294565	6.40323	-0.802104	0.431645	0.804746
Eda2r	-1.3303	-0.693382	-0.802107	0.431643	0.804746
Bccip	-0.516644	3.28908	-0.80216	0.431614	0.804746
Guf1	-0.837585	1.58254	-0.802298	0.431536	0.804746
Ifrd1	-0.468571	4.26708	-0.802393	0.431482	0.804746
2210011C24Rik	-1.43263	-1.34782	-0.803039	0.431117	0.804746
Nol12	-0.594311	2.64471	-0.804457	0.430316	0.803744
Hivep2	-0.487701	4.20371	-0.805785	0.429567	0.802963
Dpysl2	-0.279911	7.25525	-0.805974	0.42946	0.802963
Fam133b	-0.627631	2.63513	-0.806003	0.429444	0.802963
Lsm14a	-0.363453	4.95937	-0.806643	0.429083	0.802958
Prdm8	-1.14769	0.266827	-0.806786	0.429003	0.802934
Spr	-0.619122	3.23895	-0.807634	0.428525	0.80242
Cryab	-0.274564	8.01733	-0.807833	0.428413	0.802337
Qsox2	-0.626116	2.49984	-0.808005	0.428316	0.802282
Hipk3	-0.420888	4.37478	-0.808664	0.427945	0.801967
Ufm1	-0.496575	3.84185	-0.808735	0.427906	0.801967
Fbxo34	-0.878549	1.71012	-0.80899	0.427762	0.801967
Wdr33	-0.509366	3.48345	-0.809245	0.427619	0.801967
Psmb3	-0.390888	4.93808	-0.809364	0.427552	0.801967
Mxra7	-0.39768	4.78455	-0.809392	0.427536	0.801967
Prkab2	-0.642536	2.58572	-0.81022	0.427071	0.801901
Rpl12	-0.883511	0.962984	-0.810823	0.426732	0.801901
Ybx1	-0.447953	4.59655	-0.810884	0.426698	0.801901
Hpcal4	-0.846833	1.07444	-0.810895	0.426692	0.801901
Ublcp1	-0.528204	3.56859	-0.812879	0.425579	0.801374
Map2k3	-0.719165	1.85043	-0.812912	0.42556	0.801374
Pkd1l3	-1.26373	-0.114861	-0.813575	0.425189	0.801229
Prc1	-0.806504	1.49991	-0.813598	0.425176	0.801229
Anapc5	-0.373106	5.53858	-0.813611	0.425169	0.801229
Sec14l1	-0.339012	5.71855	-0.81487	0.424464	0.800498
Prrx1	-0.489156	3.56783	-0.816418	0.423598	0.799416
Cfap36	-0.382703	5.29426	-0.816761	0.423407	0.799394
Apeh	-0.686669	2.35953	-0.816789	0.423391	0.799394
Gm12481	-0.683931	2.64924	-0.81698	0.423284	0.799394
Thap4	-0.639192	2.85076	-0.817048	0.423246	0.799394
Rps2	-0.330971	5.96958	-0.817067	0.423236	0.799394
Rgl2	-0.726375	2.55394	-0.817238	0.42314	0.799394
Cyp39a1	-1.40999	-0.117089	-0.817365	0.423069	0.799394
Rab13	-0.570871	3.28646	-0.817899	0.422771	0.799394
Trappc1	-0.477416	4.24593	-0.817965	0.422734	0.799394
Tmem134	-0.674221	2.39084	-0.818122	0.422647	0.799394
Nagk	-0.893476	1.04949	-0.818176	0.422616	0.799394
Ube3b	-0.378897	5.66124	-0.818412	0.422485	0.799394
Elfn2	-0.406207	4.53297	-0.819097	0.422102	0.79922
Nans	-0.822418	1.72917	-0.81915	0.422073	0.79922
Arpc2	-0.319477	6.26219	-0.820134	0.421524	0.798898
Rpl37rt	-0.533646	3.38821	-0.820269	0.42145	0.798898
Nudc	-0.390046	5.51911	-0.820639	0.421243	0.798898
Pnpla6	-0.538331	3.41066	-0.820778	0.421166	0.798898
Zfp954	-1.49861	-0.730778	-0.821165	0.42095	0.798898
Relb	-1.09486	0.556926	-0.821755	0.420622	0.798898
Pgf	-0.590099	4.10279	-0.822654	0.420122	0.798528
Krtcap2	-0.468868	4.29847	-0.823328	0.419747	0.798252
Slc11a2	-0.500003	3.92808	-0.824223	0.41925	0.798149
Snx1	-0.351082	5.43479	-0.824657	0.419009	0.798149
Rhog	-0.320308	5.93733	-0.825371	0.418613	0.797833
Pik3r5	-0.713701	3.16712	-0.825506	0.418538	0.797817
Sec61a1	-0.378555	5.41217	-0.825795	0.418378	0.797817
Fam46c	-0.484614	4.61929	-0.825906	0.418316	0.797817
Rph3a	-0.530138	3.27408	-0.826131	0.418192	0.797798
Ptpn3	-1.0573	0.615441	-0.826678	0.417888	0.797475
Tmem252	-0.684614	2.53323	-0.82745	0.417461	0.796967
Afg3l2	-0.434338	4.16905	-0.82781	0.417262	0.796967
Tollip	-0.3654	5.35599	-0.828081	0.417112	0.796967
Slc36a1	-0.625139	2.7747	-0.828305	0.416987	0.796917
Neu1	-0.591977	3.47043	-0.828514	0.416872	0.796917
Pdlim7	-0.776486	1.68434	-0.82872	0.416758	0.796917
Eif2ak1	-0.385011	5.51013	-0.828728	0.416754	0.796917
Tecpr1	-0.478625	4.02757	-0.829444	0.416358	0.796475
Nup93	-0.505227	3.73515	-0.82969	0.416221	0.796475
Twf2	-0.609528	3.45471	-0.830727	0.415649	0.796274
Tpgs2	-0.57995	3.71889	-0.83083	0.415592	0.796274
Arrdc1	-1.29278	0.033889	-0.831252	0.415359	0.796274
Ehd2	-0.693351	2.28227	-0.83163	0.41515	0.796274
Rad51	-0.985194	0.607157	-0.831784	0.415066	0.796274
Fam171a1	-0.419357	4.73757	-0.831898	0.415002	0.796274
Gm16286	-0.475533	4.08149	-0.832102	0.41489	0.796274
Nabp2	-0.422784	4.48221	-0.832315	0.414772	0.796266
Bcl2	-0.572434	3.64934	-0.832695	0.414563	0.796122
Psmc5	-0.390409	5.3377	-0.834692	0.413463	0.795038
Zfp93	-1.27922	-0.105389	-0.834692	0.413463	0.795038
Ndufb10	-0.39534	5.71024	-0.835189	0.413189	0.795038
Rnf167	-0.568197	3.31105	-0.83568	0.412919	0.795038
Etnppl	-0.343054	5.49502	-0.836044	0.412719	0.795038
Mpp3	-1.14613	-0.134296	-0.836415	0.412515	0.795038
Adprhl2	-0.805994	2.79383	-0.836617	0.412404	0.795038
Higd1a	-0.380439	5.54334	-0.837012	0.412187	0.794774
Hnrnph1	-0.383147	5.03851	-0.837342	0.412006	0.794683
Frg1	-0.702659	2.88436	-0.837418	0.411964	0.794683
Sart3	-0.569692	3.69276	-0.837905	0.411697	0.794622
Akr1c13	-1.0802	1.13993	-0.838012	0.411638	0.794622
Mysm1	-0.587625	3.32557	-0.838282	0.41149	0.794622
AU040320	-0.401405	4.84493	-0.838642	0.411292	0.794622
5730455P16Rik	-0.486941	3.9301	-0.838727	0.411246	0.794622
Snrnp40	-0.60751	2.75633	-0.839648	0.410741	0.794309
Gpr89	-0.615495	3.06784	-0.839716	0.410704	0.794309
Zfp532	-0.511704	3.93232	-0.83996	0.41057	0.794237
Atp6v1e1	-0.393136	5.74734	-0.840144	0.410469	0.794185
Keap1	-0.457714	4.36646	-0.840166	0.410457	0.794185
Pitpnm1	-0.604365	3.33527	-0.840223	0.410425	0.794185
Tubgcp6	-0.709962	2.38931	-0.840523	0.410261	0.794185
A430005L14Rik	-0.862435	1.5594	-0.840527	0.410259	0.794185
Kcnab1	-1.41285	-0.00141292	-0.840832	0.410092	0.794185
Aatk	-0.314954	6.55743	-0.841273	0.409851	0.794185
Ube2d2a	-0.527176	4.70221	-0.841639	0.40965	0.794095
Mrps21	-0.577077	3.60089	-0.841687	0.409624	0.794095
Col9a3	-0.440525	4.91021	-0.842703	0.409068	0.793622
Abcb9	-0.850621	1.84397	-0.842824	0.409002	0.793622
1700123O20Rik	-0.6569	3.13952	-0.842889	0.408967	0.793622
Fbl	-0.562846	3.72541	-0.843262	0.408763	0.793622
Tmem178	-0.792661	1.74254	-0.843327	0.408728	0.793622
Pfas	-0.557858	3.79631	-0.843855	0.408439	0.793622
Trpt1	-0.679911	2.43722	-0.844031	0.408343	0.793622
Timm23	-0.426914	4.58104	-0.844131	0.408288	0.793622
Sertad1	-0.751022	1.92787	-0.844328	0.408181	0.793622
Zfp574	-0.427454	4.9742	-0.84465	0.408005	0.793622
Siva1	-0.720595	2.75298	-0.844656	0.408002	0.793622
Ifnar1	-0.493294	4.1055	-0.845074	0.407774	0.793622
Cetn2	-0.821358	2.49604	-0.845177	0.407718	0.793622
1110065P20Rik	-0.821694	1.42664	-0.845195	0.407708	0.793622
Nbeal1	-0.594047	3.70876	-0.845961	0.40729	0.793622
Rnf168	-0.515568	3.60892	-0.846516	0.406987	0.793622
Nupl1	-0.735684	2.77563	-0.846679	0.406899	0.793621
Tceal3	-0.391522	5.00449	-0.846793	0.406837	0.793621
Gm14434	-1.49391	-0.297126	-0.846999	0.406725	0.793621
Plxnd1	-0.641647	3.43948	-0.847369	0.406523	0.793621
Rnf144b	-0.723722	2.00833	-0.849123	0.405569	0.792181
Tmem242	-0.520944	4.08342	-0.85013	0.405022	0.791558
Creld2	-0.723665	3.17402	-0.850265	0.404948	0.791558
9130019O22Rik	-1.54632	-0.859279	-0.851099	0.404495	0.791256
Wdr81	-0.484987	3.93729	-0.851585	0.404232	0.791131
Arhgef25	-0.845393	1.42006	-0.851921	0.40405	0.790906
Cpsf6	-0.456251	4.27856	-0.852224	0.403885	0.790714
Tnfsfm13	-1.42267	-1.04568	-0.852443	0.403766	0.790714
Sypl	-0.389321	5.27232	-0.852918	0.403509	0.790499
Cc2d2a	-0.637799	2.88769	-0.853331	0.403285	0.790415
mt-Nd4l	-0.849487	1.74427	-0.853794	0.403034	0.790415
Slc5a7	-0.949875	0.950687	-0.853862	0.402998	0.790415
Clic4	-0.285705	7.53714	-0.85491	0.40243	0.790415
Gmppa	-0.677685	2.69782	-0.855115	0.40232	0.790415
Tspan18	-0.887895	1.12752	-0.855398	0.402166	0.790415
Cep120	-0.459553	4.15046	-0.855439	0.402144	0.790415
Smad3	-0.425173	4.68664	-0.855994	0.401844	0.790415
Psmd7	-0.417533	4.61596	-0.856182	0.401743	0.790415
Peli2	-0.438047	4.43867	-0.856694	0.401466	0.790415
Kif4	-1.02969	0.919705	-0.857047	0.401275	0.790415
Csgalnact2	-0.894692	1.41044	-0.857692	0.400927	0.790415
Cit	-0.545099	3.70915	-0.857695	0.400926	0.790415
Fam229b	-1.10841	0.396975	-0.85807	0.400723	0.790415
Il17rc	-0.857672	2.02062	-0.858115	0.400699	0.790415
Zfp217	-1.13823	0.430046	-0.858297	0.400601	0.790415
Kcnh7	-1.28063	-0.397959	-0.858373	0.40056	0.790415
Nefm	-0.395104	5.0432	-0.858504	0.400489	0.790415
Dusp15	-0.517129	3.67133	-0.858904	0.400274	0.790415
Pex19	-0.416549	5.50097	-0.859133	0.400151	0.790415
Skap2	-0.391717	5.65264	-0.860771	0.399268	0.789622
Clasrp	-0.909579	1.02942	-0.86088	0.39921	0.789622
Spry4	-0.709293	2.69619	-0.861495	0.398878	0.789508
Ift80	-0.62706	2.98021	-0.86156	0.398844	0.789508
Supt4a	-0.767447	1.91658	-0.862227	0.398485	0.789387
Vps4a	-0.394623	5.12611	-0.862496	0.39834	0.789232
Arf5	-0.525896	4.02036	-0.862848	0.398151	0.788989
Snrpd2	-0.515066	3.6266	-0.862916	0.398115	0.788989
Taf3	-0.567502	3.13762	-0.863836	0.397621	0.788597
Man1a	-0.484696	3.93626	-0.863851	0.397612	0.788597
Rmnd5a	-0.449992	4.69593	-0.863956	0.397556	0.788597
Gpank1	-0.876601	1.59646	-0.863982	0.397542	0.788597
Abcb10	-0.597714	3.21258	-0.864523	0.397252	0.788597
Mphosph8	-0.717253	3.33199	-0.864815	0.397096	0.788597
Kcnc1	-0.780502	1.76851	-0.865255	0.39686	0.788405
Gnb5	-1.00867	1.32366	-0.865388	0.396788	0.788405
Brdt	-0.928696	1.27197	-0.865502	0.396727	0.788405
Mtfp1	-0.736611	2.93902	-0.866243	0.39633	0.788405
Rnf135	-0.818242	1.94531	-0.866304	0.396298	0.788405
Sv2a	-0.355784	5.94717	-0.867314	0.395757	0.787797
Sap30l	-0.853681	1.65102	-0.867322	0.395752	0.787797
Map2k2	-0.472351	4.03777	-0.867775	0.39551	0.78757
Celf1	-0.500262	4.69182	-0.869543	0.394565	0.78648
1600002K03Rik	-1.40769	-0.842694	-0.869614	0.394527	0.78648
Tfcp2l1	-1.13478	0.891386	-0.870167	0.394232	0.786352
Ube2f	-0.566522	3.53084	-0.870491	0.394059	0.786263
Stmn3	-0.520976	4.09685	-0.870685	0.393955	0.786188
Ube2j2	-0.49864	4.03083	-0.87146	0.393542	0.785893
Ptpn23	-0.457041	4.27249	-0.871498	0.393522	0.785893
Aldh4a1	-0.56109	3.67855	-0.871595	0.39347	0.785893
Zyx	-0.529838	3.52771	-0.873192	0.392619	0.785106
Xrcc1	-0.618134	3.15282	-0.874042	0.392167	0.784731
Tst	-0.299751	7.94563	-0.874743	0.391794	0.78425
Gnpnat1	-1.21794	0.161519	-0.874957	0.391681	0.784154
B3glct	-0.549931	3.36018	-0.87554	0.391371	0.784153
Rps15a	-0.369697	5.72926	-0.876183	0.391029	0.783974
Eny2	-0.550377	3.63452	-0.876527	0.390847	0.783853
Sdhaf4	-0.563916	3.95648	-0.876934	0.390631	0.783771
Kpna1	-0.499507	4.42398	-0.877408	0.390379	0.783501
Myo1e	-0.577636	3.74888	-0.877779	0.390183	0.783269
Map7d2	-0.493312	4.69079	-0.878111	0.390006	0.783048
Emc9	-1.23965	0.368924	-0.878193	0.389963	0.783048
Nprl2	-0.842232	1.59857	-0.878218	0.38995	0.783048
Mterf4	-0.94579	1.40692	-0.878286	0.389914	0.783048
0610010F05Rik	-0.686584	2.68769	-0.878342	0.389884	0.783048
Ncor1	-0.421205	5.67971	-0.878454	0.389824	0.783048
Dlg1	-0.414598	5.07931	-0.879236	0.38941	0.782911
Msl3	-0.692153	3.30636	-0.879374	0.389337	0.782911
Gjc3	-0.321658	7.02529	-0.879584	0.389226	0.782911
Ddx3x	-0.366925	5.68154	-0.880161	0.388921	0.782873
Dnmt1	-0.480315	4.04966	-0.880173	0.388915	0.782873
Ccz1	-0.518614	3.70123	-0.881149	0.388398	0.782201
Pgd	-0.492973	4.07817	-0.88117	0.388387	0.782201
Map1lc3b	-0.332894	6.81231	-0.881627	0.388145	0.782201
Svip	-0.491062	4.61998	-0.881917	0.387993	0.782048
mt-Nd1	-0.45509	5.40241	-0.882118	0.387886	0.782048
Kif1a	-0.284358	7.50764	-0.882149	0.38787	0.782048
Tipin	-0.763287	1.973	-0.882412	0.387731	0.782048
Ubl4a	-0.586857	3.29427	-0.88258	0.387642	0.782048
Slc25a27	-1.14052	0.953704	-0.88268	0.387589	0.782048
Gnao1	-0.4346	5.96985	-0.882965	0.387439	0.782048
Kif21a	-0.415228	4.93744	-0.883499	0.387157	0.781846
Maf1	-0.490071	3.9925	-0.883721	0.38704	0.781846
Zfp703	-0.554128	3.88615	-0.883826	0.386985	0.781846
Romo1	-0.390482	5.76572	-0.884154	0.386812	0.781659
Mrpl11	-0.543746	3.90801	-0.885797	0.385946	0.780429
Fam20b	-0.535618	4.03006	-0.887258	0.385178	0.779881
Tmsb15l	-1.4	-0.263013	-0.887422	0.385091	0.779881
Eif1a	-0.73317	2.32206	-0.887946	0.384816	0.779881
Cdkn1c	-0.685599	2.9268	-0.888309	0.384625	0.779811
Emc10	-0.34811	6.54451	-0.888461	0.384545	0.779811
Dopey2	-0.446766	4.80516	-0.888709	0.384415	0.779737
Acaca	-0.42748	5.21837	-0.888747	0.384395	0.779737
Wnk1	-0.311994	7.86629	-0.889174	0.384171	0.779509
Snrpn	-0.478083	5.18337	-0.889476	0.384013	0.779453
Fam13c	-0.573908	3.44397	-0.889916	0.383782	0.779385
Gmds	-0.814157	1.90283	-0.890291	0.383585	0.779118
Haus7	-0.80035	1.95863	-0.890525	0.383463	0.779031
Bok	-0.932955	2.09142	-0.890838	0.383298	0.778964
Hist1h4c	-1.36452	-0.237466	-0.891061	0.383182	0.778964
Tcp11l1	-0.50297	4.47945	-0.891104	0.383159	0.778964
Tmem164	-0.628255	3.62446	-0.891252	0.383081	0.778964
Pdxk	-0.395022	5.41762	-0.891265	0.383075	0.778964
Cherp	-0.598073	3.57992	-0.891362	0.383024	0.778964
Cenpb	-0.510328	3.95437	-0.892275	0.382546	0.778964
Naca	-0.388361	5.86277	-0.893075	0.382128	0.77869
Rnf25	-1.17471	0.301832	-0.893207	0.382058	0.77869
Prpf38b	-0.495589	4.00334	-0.893486	0.381913	0.77869
Raf1	-0.453391	4.96226	-0.894493	0.381386	0.778115
Pccb	-0.442523	5.48423	-0.894498	0.381383	0.778115
Cox20	-1.00803	0.98582	-0.894682	0.381288	0.778115
Tm7sf3	-0.395945	5.45738	-0.895436	0.380894	0.777645
Rbak	-0.973835	1.17364	-0.896206	0.380492	0.777221
Mapre2	-0.408091	5.64779	-0.897572	0.37978	0.776927
Snx21	-0.825652	2.43514	-0.897619	0.379756	0.776927
Uvssa	-0.793916	1.86494	-0.898376	0.379361	0.776927
Sf3a1	-0.567971	4.04939	-0.898795	0.379144	0.776927
Rrp12	-0.656025	2.9078	-0.899612	0.378718	0.776927
Stt3a	-0.589281	4.02032	-0.899713	0.378666	0.776927
Loxl3	-0.911709	1.45317	-0.899746	0.378649	0.776927
Scamp2	-0.423372	5.08313	-0.899802	0.37862	0.776927
Gm10177	-0.605808	3.26766	-0.900262	0.378381	0.776927
Ywhab	-0.30873	6.94221	-0.900317	0.378352	0.776927
Macf1	-0.317939	7.19271	-0.9004	0.378309	0.776927
Thyn1	-0.631115	3.26918	-0.900773	0.378115	0.776927
Akr1e1	-0.719466	2.94675	-0.900889	0.378055	0.776927
Tmem132c	-1.26535	0.76836	-0.901341	0.37782	0.776849
Nudt8	-1.078	0.807415	-0.901406	0.377786	0.776849
Epb41l5	-0.925351	1.79045	-0.901727	0.37762	0.776849
Scml4	-1.42849	-0.171378	-0.902035	0.37746	0.776849
Zer1	-0.528814	4.02022	-0.902935	0.376993	0.776629
Cnp	-0.250081	9.47011	-0.903015	0.376952	0.776629
Armcx2	-0.974378	1.62295	-0.903805	0.376543	0.776537
Gfod2	-0.936916	1.88511	-0.904191	0.376343	0.776537
Ttc7	-0.806797	1.97308	-0.904541	0.376162	0.776537
Pus7	-0.539741	3.96282	-0.904923	0.375964	0.776537
Gm20498	-1.38354	-0.0776815	-0.905055	0.375896	0.776537
Ap2a1	-0.451508	4.44876	-0.906044	0.375384	0.776537
Agap2	-0.651445	3.24948	-0.906713	0.375039	0.776244
Asb18	-1.11306	0.409075	-0.906984	0.374899	0.776244
Slc35f6	-0.729274	2.81686	-0.907624	0.374568	0.776121
Scaf1	-0.448502	5.12058	-0.907859	0.374447	0.776121
Usp21	-0.674558	3.31366	-0.907872	0.37444	0.776121
Samhd1	-0.491123	4.79505	-0.908404	0.374166	0.776121
Egfl8	-1.04108	1.49392	-0.910379	0.373148	0.775474
Prune	-0.636937	3.25028	-0.9106	0.373034	0.775474
Fcor	-1.2698	0.0382498	-0.911915	0.372358	0.774473
Adk	-0.435258	4.7548	-0.91196	0.372335	0.774473
Gjb1	-0.520654	4.64042	-0.912096	0.372265	0.774473
Ccng1	-0.570967	5.09569	-0.912522	0.372046	0.774473
Pom121	-0.569049	4.32748	-0.912673	0.371968	0.774473
Borcs8	-0.703933	2.95076	-0.912893	0.371855	0.774473
Faap100	-0.808937	2.9096	-0.913828	0.371375	0.77419
Chfr	-0.592865	3.45123	-0.91397	0.371302	0.774177
Trib1	-0.56476	3.76915	-0.914131	0.37122	0.774141
Gpr107	-0.598401	3.82224	-0.914667	0.370945	0.773979
0610037L13Rik	-0.720032	3.39306	-0.915178	0.370683	0.773974
Edc4	-0.523643	3.74377	-0.917177	0.369659	0.77222
Gse1	-0.6067	3.77685	-0.917228	0.369633	0.77222
Rbmx2	-0.887451	1.87244	-0.917811	0.369335	0.772199
Lage3	-0.540342	4.47572	-0.918195	0.369139	0.772127
Dbf4	-1.52619	-0.747389	-0.91888	0.368789	0.771906
Ctsb	-0.280386	9.16546	-0.920716	0.367852	0.771284
Srsf4	-0.466586	5.33544	-0.920869	0.367773	0.771284
Rlf	-0.867268	2.65655	-0.9216	0.367401	0.771054
Tifab	-1.36532	0.220009	-0.921964	0.367215	0.770802
Extl3	-0.383879	5.59565	-0.922187	0.367102	0.7707
Snx22	-0.5259	5.12031	-0.922304	0.367042	0.7707
Fam63a	-0.478956	4.37631	-0.92257	0.366907	0.770699
Sox6	-0.358147	5.89627	-0.923392	0.366488	0.769957
Elmsan1	-0.573371	4.3805	-0.923476	0.366446	0.769957
Kndc1	-0.488014	5.90991	-0.925045	0.365649	0.769145
Sox4	-0.41783	5.34623	-0.925287	0.365525	0.769095
Kirrel	-1.09073	0.603647	-0.925897	0.365216	0.769082
Fau	-0.3877	5.73906	-0.925951	0.365189	0.769082
Ulk1	-0.409205	5.49833	-0.926519	0.3649	0.768934
Kctd7	-0.896151	2.23439	-0.92674	0.364788	0.768834
BC031181	-0.380519	5.5562	-0.926966	0.364673	0.768729
Dcaf8	-0.439634	4.84466	-0.926992	0.36466	0.768729
Naif1	-1.05696	1.26705	-0.927251	0.364529	0.768729
Rad51d	-0.780997	2.7554	-0.927404	0.364452	0.768729
Cds1	-0.794244	2.26911	-0.927818	0.364242	0.768729
Pdia6	-0.559985	4.38797	-0.927934	0.364183	0.768729
Zmiz2	-0.463247	4.96087	-0.928061	0.364119	0.768729
Ift52	-0.738435	2.69475	-0.928817	0.363736	0.768527
St3gal5	-0.764657	2.35664	-0.929189	0.363548	0.768266
Gfpt2	-0.691646	3.28642	-0.929785	0.363246	0.767817
Eef1d	-0.442214	5.30053	-0.930149	0.363062	0.767788
Tmem167b	-0.473065	4.74233	-0.930809	0.362728	0.767355
Smg9	-0.72106	2.52799	-0.93098	0.362642	0.767309
Dbx2	-0.431945	5.51363	-0.931088	0.362588	0.767309
Cdc42ep2	-0.821024	2.32131	-0.931343	0.362459	0.767309
Fam213b	-0.7658	2.33526	-0.93272	0.361764	0.766787
Arglu1	-0.56275	4.07995	-0.933844	0.361198	0.766165
Bcas1	-0.308866	8.36346	-0.934227	0.361005	0.765905
Gtf3c1	-0.427305	5.4228	-0.93502	0.360606	0.765642
Slc19a1	-1.28376	0.657604	-0.935791	0.360218	0.765455
Kmt5a	-0.492404	4.29684	-0.935917	0.360155	0.765455
Tgfb1i1	-1.36095	1.4178	-0.936082	0.360072	0.765418
Mgat1	-0.63804	3.92973	-0.936176	0.360024	0.765418
Atxn7l3	-0.682944	2.82896	-0.936754	0.359734	0.765386
Fkbp1b	-1.15721	0.570361	-0.937206	0.359507	0.765176
Eno2	-0.756181	3.18271	-0.937959	0.359129	0.764728
Pias2	-0.583131	3.85584	-0.937988	0.359114	0.764728
Akt1s1	-0.619417	3.35902	-0.93802	0.359098	0.764728
Zfp651	-0.526471	4.04132	-0.939289	0.358462	0.764186
Ankrd26	-0.753801	2.63146	-0.939389	0.358412	0.764186
Hccs	-0.874328	2.73535	-0.939849	0.358181	0.764048
Timm10	-0.672284	3.29416	-0.940376	0.357917	0.763712
Ivd	-0.407842	6.17111	-0.941061	0.357575	0.763667
Fam73a	-0.391198	5.91634	-0.942094	0.357058	0.763387
Dpm1	-0.9106	1.56694	-0.942918	0.356646	0.763057
Fkbp15	-0.480027	4.62176	-0.942966	0.356622	0.763057
Rps6ka2	-0.752829	2.49912	-0.943144	0.356533	0.763057
Msantd3	-0.810108	2.11081	-0.944333	0.35594	0.762643
Gars	-0.47697	4.71069	-0.944636	0.355789	0.762609
Adar	-0.560813	3.76122	-0.945496	0.35536	0.762505
Wtap	-0.541169	4.0265	-0.946399	0.354911	0.762272
Gjc2	-0.510587	4.39163	-0.94653	0.354845	0.762272
Hebp2	-0.895225	1.79853	-0.947045	0.354589	0.762095
Exoc4	-0.570864	4.27143	-0.94733	0.354447	0.762095
Ddx19b	-0.732309	2.51389	-0.947413	0.354406	0.762095
Stx4a	-0.45743	4.92864	-0.947738	0.354244	0.762084
Mrps18a	-0.672853	2.96914	-0.948238	0.353996	0.762057
Znrf1	-0.597471	4.15153	-0.949175	0.353531	0.761909
Klkb1	-1.01623	1.21837	-0.949183	0.353526	0.761909
Tsfm	-0.829116	2.73513	-0.949426	0.353406	0.761909
Gm43960	-1.18061	0.397523	-0.950278	0.352983	0.761674
Timm17a	-0.44274	5.07294	-0.950688	0.35278	0.761511
Araf	-0.533942	4.04266	-0.951797	0.35223	0.761017
Pex5l	-0.439498	5.55098	-0.951975	0.352142	0.761017
Srp9	-0.484608	4.5213	-0.952098	0.352081	0.761017
Mxra8	-0.647063	3.64514	-0.952315	0.351974	0.761017
Ncaph2	-0.653837	3.19006	-0.952336	0.351963	0.761017
Morn1	-1.24574	0.43722	-0.952432	0.351916	0.761017
Fas	-0.910432	1.55852	-0.95268	0.351793	0.761017
Frem2	-1.43963	0.125186	-0.953171	0.35155	0.761017
Pigq	-0.376511	6.00833	-0.953184	0.351544	0.761017
Pnpo	-0.697211	2.97044	-0.953424	0.351425	0.761017
Sec16a	-0.500469	4.89524	-0.953524	0.351376	0.761017
Sdccag8	-0.695057	2.94265	-0.954016	0.351133	0.761017
Runx1t1	-0.748666	2.53608	-0.955415	0.350442	0.760337
Ssb	-0.676497	4.44368	-0.955769	0.350267	0.760116
Fnbp1l	-0.436222	5.21679	-0.956401	0.349955	0.760116
Rasa3	-0.43197	5.52457	-0.957859	0.349237	0.759888
Sfswap	-0.643187	3.19484	-0.958262	0.349039	0.759793
Zfp101	-1.41151	0.0649094	-0.958777	0.348785	0.759412
Oaz2	-0.419726	5.16999	-0.958888	0.348731	0.759412
Tspan5	-0.590908	4.78979	-0.958906	0.348721	0.759412
Akip1	-1.03705	1.15976	-0.959594	0.348383	0.759202
Rsph3b	-0.771214	2.54848	-0.960096	0.348137	0.759202
Dixdc1	-0.482758	4.53079	-0.960107	0.348131	0.759202
Gpatch4	-0.90512	2.23594	-0.960356	0.348009	0.759202
Prdm2	-0.536539	4.41573	-0.960645	0.347867	0.759202
Olig1	-0.270958	9.34866	-0.960922	0.347731	0.759202
Kdm5a	-0.490014	4.86814	-0.96156	0.347418	0.759189
Spns2	-0.783306	2.6934	-0.96224	0.347084	0.75874
Grm7	-1.14875	0.818673	-0.963702	0.346368	0.757592
Zfand3	-0.392862	5.75316	-0.963783	0.346328	0.757592
H2afv	-0.486249	4.53956	-0.963829	0.346306	0.757592
Tsr2	-0.853608	2.68611	-0.964021	0.346212	0.757592
Srsf9	-0.65142	3.49794	-0.964513	0.345971	0.757562
Smad4	-0.60041	3.79026	-0.965729	0.345377	0.756958
Rad21	-0.387057	5.82086	-0.96583	0.345327	0.756958
Tfb1m	-1.01459	1.40583	-0.966316	0.34509	0.756729
Ppfibp1	-0.382095	6.301	-0.96725	0.344634	0.755889
Chmp1a	-0.547133	4.4129	-0.967494	0.344515	0.755767
Zfp579	-0.761236	2.4178	-0.967774	0.344378	0.755767
Cbx5	-0.411792	6.74761	-0.969261	0.343654	0.755419
Smc3	-0.503443	4.76072	-0.969499	0.343538	0.755419
Lmcd1	-1.28701	1.78593	-0.970357	0.34312	0.75522
Purb	-0.358366	6.48831	-0.970838	0.342886	0.755212
Becn1	-0.578639	3.76613	-0.970954	0.34283	0.755212
Hoxd9	-0.957976	2.18057	-0.971285	0.342669	0.755144
Prkrir	-0.677518	2.94149	-0.971504	0.342562	0.755114
Fkbp8	-0.409526	5.63965	-0.971723	0.342456	0.75502
Gas2	-0.920374	2.20505	-0.971897	0.342372	0.754973
Tubd1	-1.47696	0.103327	-0.973401	0.341642	0.753784
Cars	-0.742568	2.74601	-0.973736	0.341479	0.753711
Tarbp2	-1.27574	0.681428	-0.974566	0.341077	0.753098
Ntng2	-0.602627	3.92481	-0.974594	0.341063	0.753098
Bcat2	-0.932239	1.59729	-0.9752	0.34077	0.753098
Grid1	-0.662318	3.24143	-0.975772	0.340493	0.752757
Sparc	-0.233561	10.9409	-0.975836	0.340462	0.752757
Rfwd2	-0.485345	4.87598	-0.976811	0.33999	0.751958
Fam102b	-0.571994	4.39713	-0.977144	0.33983	0.751925
Sgip1	-0.44947	4.81482	-0.97743	0.339691	0.751856
2021-09-11	-0.592857	4.10828	-0.977579	0.339619	0.751856
Ppdpf	-0.386786	6.07623	-0.977841	0.339493	0.751856
Chd1	-0.515482	4.26219	-0.978159	0.339339	0.751856
Dnajc17	-1.21591	0.500866	-0.979105	0.338883	0.751328
Prpf40b	-0.828187	2.31862	-0.979145	0.338864	0.751328
Lmna	-0.71944	3.0805	-0.979213	0.33883	0.751328
Rhbdd3	-0.996019	1.54272	-0.979503	0.338691	0.751328
Srfbp1	-0.891989	1.75104	-0.97985	0.338524	0.751234
Sh3bp2	-0.677865	2.92083	-0.98036	0.338278	0.750969
Dnajc3	-0.424841	5.68821	-0.980667	0.33813	0.750781
Nipal4	-0.929015	1.58886	-0.981111	0.337916	0.750588
Klc1	-0.447046	6.01256	-0.981143	0.337901	0.750588
Gab1	-0.387232	6.18212	-0.981622	0.33767	0.750586
Aamdc	-0.546728	4.52545	-0.981691	0.337637	0.750586
Prdx2	-0.384398	6.75843	-0.981807	0.337581	0.750586
Sez6l	-0.707375	4.06195	-0.982024	0.337477	0.750586
C2cd2	-0.689717	3.13454	-0.982442	0.337276	0.750586
Cyb5r4	-0.890395	2.16759	-0.982829	0.33709	0.750586
Arhgap32	-0.512434	5.20315	-0.983004	0.337006	0.750586
Ddx27	-0.817823	2.69322	-0.983391	0.33682	0.750586
Lsm4	-0.55361	4.45599	-0.983901	0.336575	0.750559
Dtd1	-0.588315	3.69501	-0.984845	0.336122	0.749689
Ptms	-0.406287	6.18637	-0.985051	0.336023	0.749689
Ramp1	-0.390921	6.83844	-0.985068	0.336015	0.749689
Mrpl36	-0.597053	4.15873	-0.985336	0.335887	0.749689
Pwp1	-1.06911	1.57524	-0.985844	0.335643	0.749607
Armcx1	-1.1297	1.06863	-0.986275	0.335437	0.749288
Mki67	-0.984482	2.43514	-0.986299	0.335425	0.749288
Aard	-1.63176	-0.222723	-0.987277	0.334957	0.749004
Slc38a10	-0.54043	4.7452	-0.987326	0.334934	0.749004
Rps5	-0.411915	5.71705	-0.988393	0.334424	0.748856
Mark1	-0.8745	2.39821	-0.988425	0.334408	0.748856
Thsd4	-1.21077	0.598397	-0.988486	0.334379	0.748856
Urm1	-0.844146	2.43098	-0.988661	0.334295	0.748856
Ptprn	-0.555838	4.04009	-0.989151	0.334062	0.748752
S1pr5	-0.609785	3.74626	-0.989336	0.333973	0.748695
Hdac11	-0.609843	3.87663	-0.989363	0.33396	0.748695
Prr3	-0.810446	2.93319	-0.989468	0.33391	0.748695
Elmod2	-0.856216	2.01449	-0.989548	0.333872	0.748695
Smarcc1	-0.425683	5.71059	-0.990058	0.333628	0.748695
Mief1	-0.666286	3.81092	-0.990061	0.333627	0.748695
Nub1	-0.611034	3.9166	-0.992342	0.33254	0.747055
Tlk2	-0.619885	3.72072	-0.992376	0.332523	0.747055
Ewsr1	-0.451927	4.96522	-0.992651	0.332393	0.747055
Kbtbd3	-1.25387	0.265964	-0.993911	0.331793	0.747011
Zfp710	-0.638318	3.44683	-0.994755	0.331393	0.746819
Npepl1	-0.619843	4.2249	-0.994804	0.331369	0.746819
Emid1	-0.792739	2.63867	-0.995164	0.331198	0.746819
Mmp11	-1.37232	1.12163	-0.995212	0.331175	0.746819
Spc25	-1.48372	0.260408	-0.995647	0.330969	0.746819
Dhdds	-0.569365	4.04307	-0.995661	0.330962	0.746819
Sprn	-1.16239	1.49324	-0.996312	0.330654	0.746819
Tmem234	-0.492001	4.65323	-0.997154	0.330254	0.746819
Ifngr2	-0.613061	3.47692	-0.997677	0.330007	0.746819
Hmgb1	-0.450324	5.14554	-0.998585	0.329577	0.746597
Hmces	-1.42861	0.16973	-0.999104	0.329332	0.746497
Mdp1	-0.668469	3.42925	-0.999142	0.329314	0.746497
Rpl18	-0.381382	6.65239	-0.99972	0.32904	0.746497
Myo18a	-0.451777	5.65236	-1.00018	0.328821	0.746354
Nomo1	-0.549031	4.14773	-1.00131	0.328289	0.745695
Arl6ip4	-0.611557	3.76995	-1.00146	0.328217	0.745695
Plin2	-0.476361	5.94641	-1.00153	0.328185	0.745695
Pam	-0.512483	4.36649	-1.00158	0.328164	0.745695
Sncb	-1.41988	-0.206016	-1.002	0.327966	0.745695
Mtap	-0.844507	2.53763	-1.00232	0.327812	0.745695
Rab5b	-0.488861	5.25708	-1.00233	0.327809	0.745695
Gm13251	-1.46929	0.369873	-1.00243	0.327763	0.745695
Myl6b	-1.25043	1.33909	-1.00245	0.32775	0.745695
Hspb8	-0.471257	4.8644	-1.00249	0.327734	0.745695
Usp13	-1.48047	0.433525	-1.00294	0.327522	0.745695
Lzts2	-0.556674	4.69456	-1.00358	0.327222	0.745695
Tpra1	-1.12176	1.63465	-1.00382	0.327105	0.745695
Rbm15b	-0.623151	3.86663	-1.00522	0.326446	0.745329
Hat1	-0.765486	3.33612	-1.00539	0.326368	0.745329
Eif4g2	-0.298447	8.84425	-1.00541	0.326358	0.745329
Llph	-0.563505	4.01679	-1.00611	0.326032	0.745169
Atg16l1	-0.852075	2.86421	-1.00696	0.32563	0.744763
Derl2	-0.629562	3.66154	-1.007	0.325611	0.744763
Gatc	-0.840024	3.77067	-1.00805	0.325121	0.744029
Zfp870	-0.891536	2.33372	-1.00903	0.324663	0.743835
Lmnb1	-0.745202	2.81663	-1.00947	0.324455	0.743564
Edc3	-0.828082	2.7328	-1.00966	0.324365	0.743564
Surf6	-0.841175	2.45566	-1.00983	0.324286	0.743553
Tecta	-1.76086	-0.329554	-1.01019	0.324117	0.743553
1600014C10Rik	-0.7467	2.74159	-1.01034	0.324048	0.743553
Nob1	-1.45874	0.566012	-1.01066	0.323899	0.743383
Larp4	-0.66051	4.30399	-1.01102	0.323732	0.743143
Nrbp2	-0.403678	5.83102	-1.01132	0.32359	0.743105
Setd7	-0.373377	6.68956	-1.01186	0.323338	0.742814
Tnrc6c	-0.506298	4.50247	-1.01222	0.323172	0.742814
Cd63	-0.382942	7.1072	-1.01229	0.323136	0.742814
Adora1	-0.435268	6.03045	-1.01318	0.322721	0.742403
Tbc1d14	-0.475665	5.3429	-1.01373	0.322467	0.742052
Cyp27a1	-0.799852	2.46353	-1.01396	0.322359	0.742032
Cox5b	-0.441371	5.80407	-1.01421	0.322241	0.742017
Enthd2	-1.08992	1.14345	-1.01578	0.321513	0.741348
Slfn2	-1.49426	0.373288	-1.01632	0.321261	0.741054
Cadm4	-0.439822	6.34028	-1.01643	0.321211	0.741054
Apba1	-0.544036	4.0196	-1.01701	0.320942	0.74075
Slc2a4	-1.05264	1.68951	-1.01711	0.320892	0.74075
Tep1	-0.782381	2.65707	-1.01717	0.320866	0.74075
Nelfb	-0.69808	3.65973	-1.0175	0.320711	0.74075
Lrp8	-0.608581	3.83525	-1.01768	0.320631	0.74075
Shkbp1	-0.939258	2.21404	-1.0197	0.319691	0.739445
Nsmf	-0.554396	4.23124	-1.01977	0.319662	0.739445
Tmem199	-1.52239	-0.0695305	-1.02096	0.319111	0.739111
Ppp1r15b	-0.440861	5.38848	-1.02096	0.319108	0.739111
Utp11l	-0.80406	3.26743	-1.02122	0.318987	0.739111
Sap30bp	-0.76687	3.36619	-1.02191	0.318672	0.739111
Pawr	-1.60031	-0.368517	-1.02191	0.31867	0.739111
Chadl	-0.549102	4.73937	-1.02194	0.318655	0.739111
Pgp	-0.562535	4.19767	-1.02298	0.318177	0.738822
Fam126a	-0.60509	3.98387	-1.02338	0.317991	0.738822
Dpm3	-0.591867	4.62	-1.02357	0.317905	0.738822
Dda1	-0.610183	3.92922	-1.02405	0.317684	0.738822
Gm6136	-1.41333	0.435893	-1.02439	0.317527	0.738615
Dpysl3	-0.452915	5.25005	-1.02457	0.317443	0.738564
Ccdc58	-1.12784	1.09309	-1.02668	0.316471	0.737506
Impdh1	-1.20359	1.07629	-1.02721	0.316226	0.737468
Actg1	-0.329614	8.30602	-1.02765	0.316026	0.737146
2610507B11Rik	-0.358003	7.54544	-1.02804	0.315846	0.736869
Psmc1	-0.515931	5.21423	-1.0289	0.31545	0.736525
Adprh	-0.585446	4.06564	-1.02931	0.315263	0.736488
Bod1l	-0.520427	4.4823	-1.02945	0.3152	0.736488
Fancc	-1.22052	1.10535	-1.03031	0.314804	0.736488
Upf3b	-0.876692	2.11172	-1.03034	0.314793	0.736488
Gm6472	-0.533559	5.10791	-1.03063	0.314657	0.736488
Sort1	-0.386959	6.20055	-1.03107	0.314458	0.736488
Sertm1	-0.788464	2.60915	-1.0311	0.314444	0.736488
Amz1	-0.72668	3.16083	-1.03324	0.313465	0.735509
Opa3	-0.589398	4.35378	-1.03376	0.313227	0.735509
Snrnp27	-0.743801	3.4351	-1.03416	0.313047	0.73533
Rbbp8	-1.17227	1.32006	-1.03423	0.313015	0.73533
2700060E02Rik	-0.516872	4.58223	-1.03426	0.312998	0.73533
Zfp938	-1.35175	1.20364	-1.03508	0.312626	0.735139
Map9	-1.13201	1.66156	-1.03552	0.312426	0.73496
Anapc15	-1.09105	2.01171	-1.03598	0.312213	0.734605
Ttyh2	-0.401195	6.33909	-1.03778	0.311395	0.733552
Vldlr	-0.63048	4.16464	-1.03859	0.311027	0.732993
Fmnl3	-0.906203	2.91573	-1.03934	0.31069	0.732993
Sema4f	-0.998073	1.8984	-1.04	0.310389	0.732783
Prkag1	-0.555834	4.06771	-1.04005	0.310366	0.732783
Csnk1d	-0.437193	5.86746	-1.04017	0.310312	0.732783
Itpr2	-0.426286	5.75761	-1.04024	0.310279	0.732783
Pus1	-1.24746	0.861951	-1.04026	0.310268	0.732783
Mta3	-0.517495	4.53406	-1.04048	0.310168	0.732783
Msh3	-1.01065	2.23597	-1.0405	0.310161	0.732783
mt-Co1	-0.572224	6.4309	-1.04052	0.310154	0.732783
Isy1	-0.64337	3.54221	-1.04065	0.310094	0.732783
Llgl1	-0.40741	6.12141	-1.04071	0.310065	0.732783
Sppl3	-0.495582	4.69069	-1.04099	0.30994	0.732783
Nr1h2	-0.689175	3.56079	-1.04128	0.309808	0.732783
Fgl2	-1.22574	1.41486	-1.04137	0.309766	0.732783
Tpm1	-0.427286	6.21764	-1.04143	0.309738	0.732783
Rhot1	-0.593187	3.89449	-1.04146	0.309727	0.732783
Ccdc60	-1.44927	-0.17667	-1.04202	0.309475	0.732783
Taok2	-0.635483	3.83119	-1.04205	0.309461	0.732783
Aar2	-0.701677	3.5729	-1.04219	0.309395	0.732783
Lman2	-0.475284	5.89354	-1.0424	0.309299	0.732783
Dip2a	-0.404559	5.9426	-1.04273	0.30915	0.732783
Tubb3	-0.772888	3.0036	-1.04288	0.309085	0.732783
Larp6	-0.690145	3.40511	-1.04296	0.309045	0.732783
Zfp488	-0.465193	5.01169	-1.04331	0.308891	0.732783
Ing1	-0.8472	2.63651	-1.04354	0.308786	0.732783
Pcnx2	-1.12192	1.01798	-1.04356	0.308778	0.732783
Slc30a9	-0.484178	5.09157	-1.04455	0.30833	0.732783
Sh3pxd2b	-0.440952	6.06411	-1.04474	0.308245	0.732783
Rnf220	-0.399792	6.41455	-1.04541	0.307941	0.732783
2410004P03Rik	-0.9231	2.88912	-1.04552	0.307893	0.732783
Ube3c	-0.595646	4.02082	-1.0473	0.30709	0.73278
Mrps16	-0.694175	3.4673	-1.048	0.306773	0.732498
Prorsd1	-1.02033	1.57284	-1.04817	0.306696	0.732498
Gid4	-0.805585	2.84611	-1.04855	0.306527	0.732498
Asrgl1	-0.360832	7.73931	-1.0486	0.306505	0.732498
Ddx17	-0.471606	5.59661	-1.04863	0.306489	0.732498
Stk40	-0.558597	4.8232	-1.04892	0.306361	0.732498
Epn2	-0.41149	6.02466	-1.04894	0.306353	0.732498
mt-Nd4	-0.603952	4.62686	-1.04921	0.306231	0.732498
Dr1	-0.999305	2.47233	-1.05037	0.305712	0.73208
Kbtbd2	-0.56365	4.46519	-1.05072	0.305551	0.73208
Zcchc2	-0.840331	3.38097	-1.05075	0.305541	0.73208
Taf15	-0.664973	4.13369	-1.05129	0.305296	0.731822
Pithd1	-0.773648	3.23498	-1.05147	0.305217	0.731781
Brms1l	-0.686619	3.39828	-1.05166	0.30513	0.731721
Sf3b2	-0.463787	6.68514	-1.0526	0.304708	0.731152
Pitpnb	-0.564154	4.22699	-1.05276	0.304637	0.731128
Pex6	-0.579484	4.63143	-1.05303	0.304519	0.730994
3632451O06Rik	-0.636145	3.98378	-1.0532	0.30444	0.730951
Mbtd1	-0.722465	3.34989	-1.05368	0.304228	0.730739
U2af1l4	-1.13309	1.58621	-1.05385	0.304151	0.730739
Gm17018	-0.691782	3.7012	-1.05419	0.304001	0.730739
Dnaic2	-0.97411	1.69871	-1.05426	0.303967	0.730739
Sox10	-0.487791	5.761	-1.0543	0.303951	0.730739
Nop56	-0.598245	4.2814	-1.0544	0.303904	0.730739
Pbrm1	-0.658168	4.2351	-1.05448	0.303869	0.730739
Ammecr1	-1.1732	1.31964	-1.05566	0.303343	0.730386
Rassf3	-0.723329	3.44667	-1.05635	0.303033	0.730083
Ptrf	-0.805899	2.7235	-1.05667	0.302894	0.729953
Ddx55	-1.12369	1.37533	-1.05677	0.302846	0.729953
Nhp2l1	-0.491127	4.85698	-1.0568	0.302836	0.729953
Prickle1	-0.51777	4.67127	-1.05705	0.302725	0.729953
Coa4	-1.79015	-0.514586	-1.05713	0.302688	0.729953
Sergef	-1.30595	1.53898	-1.05713	0.302685	0.729953
Ppm1f	-0.784612	3.26162	-1.05755	0.3025	0.729953
Ddx54	-0.551306	4.28718	-1.05773	0.302421	0.729953
Rhobtb2	-0.682956	4.01358	-1.05833	0.302151	0.729953
Bcdin3d	-1.27615	0.601674	-1.05863	0.302021	0.729953
Prkcsh	-0.511908	5.14984	-1.0598	0.3015	0.729489
Tmem72	-0.608665	4.25204	-1.05998	0.301421	0.729489
E030030I06Rik	-1.37911	0.154516	-1.06055	0.301164	0.729431
Snapc5	-1.04567	1.67197	-1.06093	0.300995	0.729431
Gltp	-0.393478	6.73477	-1.06133	0.300819	0.729431
Tubb5	-0.406904	5.94976	-1.06155	0.300722	0.729431
Rxrb	-0.808111	2.77448	-1.06179	0.300615	0.729431
Tjp2	-0.46796	5.48392	-1.06182	0.300604	0.729431
Gng4	-0.617073	4.03762	-1.06263	0.300245	0.729403
Mgst3	-0.769472	2.9836	-1.06296	0.3001	0.729297
Rpl24	-0.434861	5.76996	-1.06354	0.29984	0.729052
Akap2	-0.822606	4.26361	-1.06398	0.299645	0.72889
Zfp358	-0.676867	3.52104	-1.06429	0.299511	0.72889
Akap13	-0.61082	5.23522	-1.06481	0.29928	0.72889
Syf2	-0.495564	5.22144	-1.0654	0.299018	0.72889
D17Wsu92e	-0.493216	4.91486	-1.06561	0.298927	0.72889
Btrc	-0.735797	3.64169	-1.06603	0.298742	0.72889
Tmprss5	-1.55492	0.438612	-1.06807	0.297841	0.72792
Tmem8b	-0.813919	2.96406	-1.06894	0.297457	0.727644
Ptges3l	-1.41929	0.180194	-1.06936	0.297274	0.727433
Zfp292	-0.707727	3.36324	-1.06945	0.297233	0.727433
Rab3a	-0.601509	4.03512	-1.06948	0.29722	0.727433
Psmd4	-0.539891	4.62083	-1.0701	0.296947	0.727402
Trim12a	-1.0661	1.8861	-1.07175	0.296224	0.726661
Pdia4	-0.548556	4.91669	-1.07207	0.296085	0.726509
Cyp2j12	-1.51096	0.0811687	-1.0721	0.296071	0.726509
Gnb4	-0.520326	5.39793	-1.07233	0.295967	0.726509
Shf	-1.49027	0.101978	-1.07252	0.295886	0.726509
Serpina3i	-1.97211	-0.846097	-1.0729	0.295719	0.726474
Stra13	-0.912045	2.46874	-1.07414	0.295176	0.725958
Mtmr7	-1.84725	-0.10054	-1.07489	0.29485	0.725841
Ormdl3	-0.629795	3.7711	-1.07489	0.294846	0.725841
Arhgef17	-0.621527	4.25124	-1.07502	0.294789	0.725841
AI606181	-1.6992	-0.175964	-1.07539	0.294628	0.725841
Prr13	-0.513814	4.73219	-1.07708	0.293894	0.724991
Pigv	-1.13565	2.03302	-1.07825	0.293382	0.724237
Adcy5	-0.64633	4.02553	-1.07861	0.293224	0.724237
Sin3b	-0.548386	4.72448	-1.07891	0.293094	0.724237
Ankrd6	-0.652663	3.80301	-1.07937	0.292894	0.724237
P4ha1	-0.646533	4.61684	-1.08194	0.291777	0.722974
Golph3	-0.388214	6.63749	-1.08225	0.291642	0.722892
Snrpc	-0.779997	3.22611	-1.08242	0.29157	0.722865
Dxo	-1.19642	1.40178	-1.08309	0.291279	0.722699
Ppp2r1a	-0.425118	6.36863	-1.08323	0.291216	0.722699
Arpc1a	-0.52816	5.07094	-1.08395	0.290905	0.722699
Wdr83	-0.975573	2.18964	-1.0842	0.290796	0.722699
Rbfox2	-0.721022	3.56025	-1.08534	0.290305	0.72256
Fhod1	-1.52846	0.0488584	-1.08545	0.290257	0.72256
Prkaa1	-0.908711	2.86042	-1.08657	0.289774	0.722032
Kpna2	-1.03633	2.41772	-1.0868	0.289675	0.721937
Bcl7c	-0.720144	3.47261	-1.08699	0.289593	0.721937
Kpna4	-0.523741	4.99655	-1.08714	0.289525	0.721937
Bhlhe40	-0.548524	5.27698	-1.08753	0.289358	0.721904
Nipsnap1	-0.930091	2.55564	-1.08852	0.28893	0.72114
Klhdc8b	-0.845272	2.96656	-1.089	0.288724	0.7209
Elp5	-0.652963	3.73256	-1.08938	0.288562	0.7209
Tmem167	-0.509566	5.17554	-1.09139	0.287695	0.720027
Wdr45	-0.78874	3.18758	-1.09165	0.287586	0.720027
Chrnb2	-1.29776	0.641858	-1.092	0.287434	0.719981
D10Jhu81e	-0.736008	3.72439	-1.09219	0.287355	0.719981
Zbed6	-0.882386	2.71485	-1.09261	0.287172	0.719981
Rack1	-0.457549	5.87229	-1.09332	0.286868	0.719683
Sdccag3	-0.668679	3.79871	-1.0935	0.286793	0.719683
Dmtn	-1.02948	1.61111	-1.09359	0.286755	0.719683
Atp5e	-0.459026	6.25303	-1.09396	0.286594	0.719683
Trim28	-0.452771	6.04504	-1.09414	0.286516	0.719683
Klhdc8a	-1.49632	0.020827	-1.09451	0.28636	0.719683
Hapln2	-1.32909	2.43292	-1.09466	0.286294	0.719683
Wdpcp	-1.40552	0.583832	-1.09471	0.286273	0.719683
Commd9	-0.68576	3.52248	-1.09521	0.286061	0.719683
Rrp7a	-0.608867	4.18483	-1.09525	0.286042	0.719683
Slc25a53	-1.00927	1.76247	-1.09573	0.285838	0.719683
Ckap2l	-1.26101	0.95111	-1.09574	0.285834	0.719683
Usf2	-0.57404	4.17972	-1.09591	0.285761	0.719683
Cenpe	-1.3238	1.1871	-1.09643	0.285539	0.719683
Cdr2	-0.652676	3.59247	-1.09807	0.284838	0.719683
Prkd3	-0.64731	4.02523	-1.0981	0.284824	0.719683
Gpr160	-1.8309	-0.622456	-1.09888	0.284491	0.719683
Kdm5b	-0.575226	4.56222	-1.09965	0.284164	0.719683
Srbd1	-1.05242	2.29743	-1.09974	0.284128	0.719683
Jakmip1	-0.762294	3.55528	-1.09984	0.284083	0.719683
Tbc1d16	-0.723699	3.35471	-1.09991	0.284053	0.719683
Pex16	-0.918172	2.52241	-1.10038	0.283853	0.719683
Deaf1	-0.803756	2.8112	-1.10083	0.283661	0.719494
Mc1r	-1.13124	1.66979	-1.10084	0.283658	0.719494
Coq4	-1.31111	0.751822	-1.10109	0.28355	0.719494
Wsb2	-0.484598	5.39648	-1.10164	0.283319	0.71939
Ncoa7	-1.48511	0.607007	-1.10237	0.283008	0.719125
Dcp2	-0.777682	3.38198	-1.10239	0.283002	0.719125
Tef	-0.530196	5.66356	-1.10243	0.282981	0.719125
Rpf1	-1.10655	1.85098	-1.10279	0.282828	0.719125
Trim13	-1.00613	2.33771	-1.10285	0.282805	0.719125
Mmaa	-1.13126	1.27255	-1.1046	0.282064	0.71851
Ankrd44	-0.643485	3.83696	-1.10496	0.28191	0.718271
Sez6l2	-0.649071	3.74516	-1.10517	0.28182	0.718196
Ubxn6	-0.613421	4.86566	-1.10578	0.281563	0.718003
Adra1b	-1.26832	1.30659	-1.10615	0.281407	0.718003
Rtkn	-0.581359	5.14796	-1.10734	0.280903	0.717399
Mvb12b	-0.475372	5.54474	-1.10797	0.28064	0.717036
Mettl25	-0.905545	2.36813	-1.10804	0.280609	0.717036
Ssh1	-0.739748	3.21129	-1.10867	0.280342	0.716947
Snhg11	-0.605057	5.76514	-1.10883	0.280274	0.716947
Itpripl2	-0.766588	2.95229	-1.1089	0.280246	0.716947
Anks6	-1.07869	1.6281	-1.10916	0.280138	0.716947
Whsc1	-0.550902	4.66972	-1.1097	0.279908	0.716863
Vamp3	-0.492842	5.38841	-1.11028	0.279667	0.71671
Olfml2b	-0.971604	2.10528	-1.11028	0.279665	0.71671
Sptbn2	-0.816291	3.19021	-1.11108	0.279328	0.71671
Dmxl2	-0.581888	4.14489	-1.11124	0.279261	0.71671
Snrnp48	-0.93699	2.06691	-1.11183	0.279015	0.71671
Atf1	-0.821482	3.38274	-1.11277	0.27862	0.716573
Rps11	-0.559865	5.147	-1.113	0.278522	0.716573
Ttc27	-1.09033	1.70821	-1.11313	0.278466	0.716573
Slc9a3r2	-0.669777	4.28573	-1.11431	0.277973	0.716573
Kctd6	-1.27305	0.799074	-1.11507	0.277657	0.716573
Agpat4	-0.616297	4.45592	-1.11573	0.277378	0.716573
Zfp180	-0.838016	2.6264	-1.11628	0.27715	0.716573
Park7	-0.509077	5.42767	-1.11641	0.277096	0.716573
Ube2q2	-0.718081	3.34063	-1.11764	0.276582	0.716573
Esyt3	-1.27093	0.927697	-1.11768	0.276565	0.716573
Zfp212	-1.06105	1.86945	-1.11877	0.27611	0.716255
Thap11	-0.777121	3.33439	-1.11925	0.275911	0.715917
Tmod2	-0.378512	6.99677	-1.11969	0.275728	0.71576
Gm1966	-1.7796	-0.501705	-1.11984	0.275662	0.71576
Tfdp1	-0.585779	4.20663	-1.12055	0.27537	0.715682
Ndst3	-1.71671	0.230699	-1.12131	0.275052	0.715682
Hsbp1	-0.335792	8.18096	-1.12292	0.274383	0.715217
Saa3	-0.799524	4.24358	-1.12385	0.274	0.714373
Smim20	-0.75814	3.56943	-1.12398	0.273945	0.714373
Rsph9	-0.913443	2.98531	-1.12414	0.273878	0.714369
Smc6	-0.826379	4.23333	-1.12438	0.273776	0.714369
Bcl7b	-0.808047	3.38559	-1.12447	0.27374	0.714369
Med27	-0.861132	2.57066	-1.12603	0.273094	0.713579
Samd8	-0.543541	4.7739	-1.12658	0.272867	0.713459
Ccndbp1	-0.566162	4.73143	-1.12716	0.272629	0.713308
Snupn	-0.848081	3.21828	-1.12723	0.272598	0.713308
Gm42785	-1.25595	0.842641	-1.12737	0.272542	0.713308
Tex261	-0.598472	5.03866	-1.12739	0.272532	0.713308
Rab24	-0.91612	2.8144	-1.12802	0.272274	0.713308
Dst	-0.378897	7.72557	-1.12804	0.272263	0.713308
Pitpna	-0.451297	7.0583	-1.12822	0.27219	0.713308
Rpl36a	-0.550751	4.89394	-1.12823	0.272186	0.713308
Morn2	-0.836454	2.68136	-1.12863	0.272022	0.713308
Gnl1	-0.658135	4.28609	-1.12869	0.271996	0.713308
Fam214b	-0.653281	4.65201	-1.12875	0.27197	0.713308
Cox6b1	-0.454965	6.81673	-1.12928	0.271755	0.713308
Apobr	-1.50089	1.03621	-1.13072	0.271159	0.712761
Flywch1	-0.7386	4.10408	-1.1313	0.270922	0.712402
Dmpk	-0.971267	2.25759	-1.13162	0.270789	0.712402
Ap5z1	-0.829974	3.18691	-1.13209	0.270597	0.712311
Rpl27	-0.561927	4.80451	-1.13286	0.27028	0.712311
Idnk	-0.721084	3.46132	-1.13294	0.270249	0.712311
Nt5e	-1.37373	0.58568	-1.13362	0.26997	0.712311
Arhgdig	-1.46606	1.1401	-1.13372	0.269931	0.712311
Plekha1	-0.562743	5.39065	-1.1339	0.269853	0.712311
Rsl24d1	-0.570775	5.12736	-1.13505	0.269383	0.712311
Vps37a	-0.650038	5.42334	-1.13528	0.269289	0.712311
Agrn	-0.575737	4.67563	-1.13546	0.269217	0.712311
Fgfr2	-0.48964	5.58906	-1.13557	0.26917	0.712311
Tab2	-0.520741	5.23263	-1.13637	0.268843	0.712311
Fbxl15	-1.22004	1.51762	-1.13814	0.268119	0.711547
Memo1	-0.963672	2.3331	-1.13927	0.267661	0.710807
Prima1	-1.61599	0.156022	-1.13932	0.26764	0.710807
Jph3	-0.893683	2.72084	-1.13977	0.267455	0.71078
Akap8l	-0.952963	2.47043	-1.14025	0.267261	0.710699
Atp13a5	-1.81355	-0.598295	-1.14055	0.267137	0.710689
Nelfe	-0.63675	4.04921	-1.14124	0.266857	0.71042
Slc12a2	-0.461757	6.05761	-1.14152	0.266743	0.710276
Srd5a1	-0.735999	3.31382	-1.14238	0.266395	0.70967
Cog8	-0.775286	3.14956	-1.14249	0.26635	0.70967
Cacng4	-0.4773	6.27492	-1.14257	0.266317	0.70967
Cln8	-0.582151	4.31844	-1.14258	0.266315	0.70967
Ywhae	-0.312222	10.3727	-1.14265	0.266286	0.70967
Engase	-1.74889	0.0498595	-1.14314	0.266086	0.70967
Pacsin3	-0.627864	4.68441	-1.14394	0.265762	0.709655
Iscu	-0.565392	4.57017	-1.14423	0.265643	0.709655
Sf3b6	-0.745158	3.94448	-1.14514	0.265277	0.709307
Pink1	-0.383312	7.27146	-1.14522	0.265242	0.709307
Cerk	-0.629471	4.18137	-1.14574	0.265035	0.709307
Pias1	-0.782054	4.26021	-1.14632	0.2648	0.709307
Cd44	-0.667241	4.20162	-1.14694	0.264549	0.709307
Mgll	-0.549543	4.79686	-1.14757	0.264295	0.709307
Rngtt	-0.793883	3.27324	-1.14773	0.264229	0.709307
Polr3gl	-1.1432	1.48394	-1.14788	0.264169	0.709307
Rpl7a	-0.417958	6.64806	-1.14865	0.263859	0.709307
Tsen15	-0.97711	2.4243	-1.14892	0.263749	0.709307
Pbx2	-0.901877	2.99956	-1.14957	0.263486	0.709307
Brat1	-1.02428	1.82996	-1.14959	0.263478	0.709307
Acap3	-0.53333	4.80538	-1.14967	0.263448	0.709307
Phf1	-1.06757	1.92952	-1.14968	0.263443	0.709307
Syt15	-1.16575	1.39419	-1.14982	0.263388	0.709307
Rps4l	-0.782483	3.17223	-1.15042	0.263147	0.709307
Asxl2	-0.621104	4.21732	-1.15095	0.262932	0.709307
Ptp4a2	-0.411768	6.81954	-1.15101	0.262907	0.709307
Fam96b	-1.50375	0.0963883	-1.15121	0.262828	0.709307
Rell2	-1.62366	1.1615	-1.15194	0.262534	0.709307
Ppp1r12c	-0.696608	3.76837	-1.15255	0.262289	0.709307
Rtca	-0.800409	3.32138	-1.15321	0.262023	0.709307
Ccl7	-2.25582	-1.16365	-1.15367	0.26184	0.709307
Efhd2	-0.500188	5.63645	-1.15374	0.261813	0.709307
Adprm	-1.15551	1.54004	-1.15375	0.261807	0.709307
Akr1a1	-0.407469	6.76139	-1.15388	0.261756	0.709307
Chmp6	-1.0419	2.19564	-1.15399	0.261712	0.709307
1110008P14Rik	-0.623213	4.2308	-1.15622	0.260821	0.708334
Timm50	-0.769288	3.29703	-1.15709	0.26047	0.707543
Olig2	-0.413493	6.98484	-1.15838	0.259957	0.706473
Rnf44	-0.527726	4.92816	-1.15839	0.259953	0.706473
Ell	-1.11284	1.91499	-1.15849	0.259912	0.706473
Sdf4	-0.434625	6.45948	-1.15856	0.259884	0.706473
Rps19	-0.598367	5.07157	-1.15859	0.259875	0.706473
Map1a	-0.361953	8.01326	-1.15957	0.259484	0.706272
Aktip	-0.565126	4.76354	-1.15977	0.259404	0.706272
Vps4b	-0.703268	3.673	-1.16128	0.258803	0.705399
Trim41	-0.785077	3.1298	-1.16227	0.258411	0.705014
Rab14	-0.472339	5.91539	-1.1624	0.258357	0.705014
Gstcd	-1.40373	0.827934	-1.16242	0.258349	0.705014
Pisd	-0.660775	4.06337	-1.16305	0.258098	0.704973
Use1	-0.757658	3.50343	-1.16496	0.257343	0.704207
Itpk1	-0.652855	4.35983	-1.16738	0.256386	0.702994
Art3	-1.50721	0.597926	-1.16862	0.2559	0.7022
Tshz1	-0.628156	4.20009	-1.1689	0.255789	0.7022
Tmem9b	-0.454309	6.58263	-1.16915	0.255689	0.7022
Spsb1	-0.567579	5.37836	-1.17023	0.255265	0.701594
Thbs3	-0.89087	2.9626	-1.17031	0.255232	0.701594
Pprc1	-0.712056	3.66927	-1.17034	0.255219	0.701594
H1f0	-0.567871	5.50725	-1.17225	0.254471	0.700385
Epn1	-0.6959	4.00938	-1.17259	0.254335	0.700337
Hps3	-1.00078	2.5227	-1.17342	0.254013	0.699936
Bub1b	-1.72289	0.247097	-1.17363	0.253928	0.699864
Mbip	-1.33928	1.22822	-1.17452	0.25358	0.699435
Eml6	-0.768413	3.20701	-1.17507	0.253363	0.699258
Syngr2	-0.800447	3.58187	-1.17563	0.253148	0.698958
Uhmk1	-0.483141	6.54631	-1.17572	0.253112	0.698958
Trim47	-1.69279	-0.235685	-1.17669	0.252732	0.698678
Wbp1l	-0.594208	4.36411	-1.17821	0.25214	0.698033
Mthfd2	-0.80621	3.56764	-1.17837	0.252075	0.698033
Sgpp1	-0.637169	4.32291	-1.17863	0.251975	0.698033
Tmem80	-1.13884	1.64308	-1.17908	0.251799	0.698033
Litaf	-0.67575	4.70957	-1.17944	0.251659	0.698033
Tmem101	-1.05924	2.08193	-1.17957	0.25161	0.698033
Afap1l2	-0.653533	4.57024	-1.18211	0.250622	0.69674
Irf9	-0.615838	4.79947	-1.18236	0.250527	0.696687
Nyap2	-1.39424	0.65714	-1.18344	0.250107	0.696287
Rlbp1	-0.821325	3.31233	-1.18503	0.24949	0.695349
Ski	-0.478759	5.77933	-1.18519	0.249431	0.695349
Vti1b	-0.599996	4.64538	-1.18538	0.249357	0.695349
Fxyd6	-0.59289	4.94607	-1.18554	0.249294	0.695349
Psmd2	-0.505322	6.31938	-1.18571	0.24923	0.695349
Dicer1	-0.531542	5.20393	-1.18609	0.24908	0.695349
Zc3h12a	-1.79751	-0.437931	-1.18612	0.249072	0.695349
Kif14	-1.63035	0.579432	-1.18625	0.24902	0.695349
Fuca1	-0.604175	5.0627	-1.18707	0.248705	0.695349
Rrp9	-1.09552	1.96227	-1.18778	0.24843	0.695349
Mical2	-0.997062	2.55316	-1.18808	0.248315	0.69521
Pcnp	-0.5909	5.33114	-1.18854	0.248138	0.695043
Psmb1	-0.523298	5.75607	-1.18876	0.248052	0.695043
Prr14l	-0.554955	4.98305	-1.18886	0.248012	0.695043
Arhgap18	-1.19797	1.66315	-1.18898	0.247966	0.695043
Tubb2b	-0.671533	5.91969	-1.18966	0.247707	0.695043
Ube2r2	-0.466378	6.20715	-1.19181	0.246882	0.694311
Wdfy2	-1.07473	1.85575	-1.1919	0.246845	0.694311
Adrbk1	-0.744988	3.91427	-1.19236	0.246669	0.694311
Braf	-0.598517	4.6854	-1.19262	0.246571	0.694311
Arl5b	-1.018	2.18851	-1.19469	0.245778	0.693179
Gm21092	-0.634601	4.50308	-1.19517	0.245593	0.692906
N4bp1	-0.583211	4.88701	-1.19616	0.245215	0.692804
Zbtb22	-1.06258	2.35926	-1.19648	0.245095	0.692733
Prdx1	-0.400336	7.51048	-1.19685	0.244953	0.692661
Usp29	-1.20417	1.50525	-1.19749	0.244708	0.692135
Akr7a5	-0.705204	4.61885	-1.19802	0.244506	0.691732
Brf1	-0.78641	3.35833	-1.19874	0.244233	0.69145
Tgfbr3	-1.26503	2.66846	-1.19884	0.244195	0.69145
Hmgxb3	-0.86114	3.12542	-1.19913	0.244085	0.69145
Srek1	-0.709631	3.81825	-1.19922	0.244048	0.69145
Yap1	-0.64246	4.09604	-1.20118	0.243306	0.690803
Spen	-0.604782	4.45226	-1.20342	0.242455	0.689375
Lingo1	-0.725108	3.79362	-1.20384	0.242298	0.689143
G2e3	-1.15284	1.6756	-1.20403	0.242226	0.689143
Gmpr	-0.681331	4.40876	-1.20405	0.242217	0.689143
Mnt	-0.813529	3.04415	-1.20519	0.241787	0.688796
9030624J02Rik	-0.568102	5.57388	-1.20661	0.241251	0.688095
Phtf1	-0.930425	2.49322	-1.2067	0.241218	0.688095
Fxr1	-0.629081	4.78677	-1.20672	0.241208	0.688095
Mvp	-0.757979	3.40865	-1.20693	0.24113	0.688095
Arhgef12	-0.412638	7.12773	-1.20721	0.241027	0.688095
Gng3	-0.501105	5.84234	-1.20834	0.2406	0.688095
Kctd10	-0.665353	3.93415	-1.20892	0.24038	0.688095
Phldb2	-1.20125	1.48323	-1.21001	0.239971	0.687584
Prox1	-0.585978	4.82838	-1.21082	0.239668	0.686884
Irf2bp1	-0.852077	3.28998	-1.21139	0.239454	0.686621
Prpf6	-0.722264	3.65757	-1.21153	0.239402	0.686621
Chchd6	-0.928717	2.66215	-1.21175	0.239318	0.686621
Lat2	-0.910229	3.40458	-1.21186	0.239277	0.686621
Pfkm	-0.422274	7.53081	-1.21216	0.239166	0.686621
Cdca8	-1.71763	0.690411	-1.21238	0.239083	0.686621
Mrpl18	-0.709499	3.93555	-1.21283	0.238914	0.686621
Ate1	-0.947098	2.87525	-1.21309	0.238818	0.686621
Btbd6	-1.08099	1.86438	-1.21412	0.238431	0.686621
Smug1	-1.36045	1.15019	-1.21527	0.238002	0.686084
F2r	-0.910713	2.94052	-1.21532	0.237982	0.686084
Ppp1r14a	-1.08516	2.01415	-1.21602	0.237723	0.686084
Sowaha	-1.10198	2.21771	-1.21648	0.237551	0.686058
Rnft2	-1.0974	2.08454	-1.21665	0.237488	0.686058
Slc25a22	-0.966613	2.53038	-1.21728	0.237253	0.686058
Usp19	-0.580203	4.74471	-1.21755	0.237152	0.685967
Kif26a	-1.12887	1.75386	-1.21872	0.236717	0.685415
St6galnac3	-0.775947	3.49191	-1.21883	0.236679	0.685415
Slc25a44	-0.741595	3.77865	-1.22145	0.235704	0.684279
Psmc3	-0.661534	4.48509	-1.22222	0.235421	0.683827
Rara	-1.18469	1.58553	-1.22338	0.234992	0.683746
Wdr26	-0.513456	5.71	-1.22439	0.234618	0.683468
Cct7	-0.620266	5.30487	-1.22456	0.234555	0.683453
Apobec3	-0.704001	4.42627	-1.22503	0.234383	0.683396
Snx3	-0.530007	7.03191	-1.22591	0.234057	0.68267
Gsto1	-0.797381	3.55658	-1.22637	0.233888	0.682491
Rnf10	-0.684283	4.52122	-1.22653	0.23383	0.682491
Rab8a	-0.646133	4.42252	-1.22685	0.233712	0.682491
Rnpep	-0.873095	3.05929	-1.22708	0.233626	0.682491
Ppp1r18	-0.767592	3.74774	-1.22762	0.233429	0.682179
Tet2	-0.778335	3.59702	-1.22798	0.233296	0.682101
U2af2	-0.614456	4.9898	-1.22876	0.233009	0.681455
Qprt	-1.35885	1.47665	-1.22892	0.23295	0.681452
Sik1	-0.947216	2.82423	-1.22981	0.232622	0.681164
Ccni	-0.440261	6.47722	-1.22989	0.232594	0.681164
Mbd4	-1.21854	1.56766	-1.22999	0.232556	0.681164
Gpt2	-0.44963	6.77497	-1.23222	0.231741	0.681093
Znfx1	-0.537179	5.62245	-1.23236	0.231689	0.681093
Lpcat1	-0.5646	5.36871	-1.2334	0.231311	0.680684
Msh2	-0.911782	2.95162	-1.23349	0.231277	0.680684
Tmem28	-1.54186	0.564785	-1.23365	0.231218	0.680684
Gdf11	-0.712372	4.18773	-1.23393	0.231116	0.680684
Sertad4	-1.39574	1.60241	-1.23468	0.230843	0.680319
Efnb3	-0.469909	5.97556	-1.23503	0.230715	0.680198
Uqcr10	-0.470493	6.94148	-1.2359	0.230399	0.680023
Pdzd4	-1.02906	2.9615	-1.23598	0.23037	0.680023
Efcc1	-1.52753	0.758418	-1.23639	0.23022	0.680023
Rpl6	-0.483719	6.61505	-1.23717	0.229936	0.679737
Ermn	-0.59363	5.97449	-1.23772	0.229736	0.679586
Dpy30	-1.14653	2.33153	-1.23823	0.22955	0.679376
Alas1	-0.697537	4.16085	-1.23842	0.22948	0.67934
Snx27	-0.483782	5.9388	-1.23917	0.22921	0.679037
Paqr4	-0.511511	6.26667	-1.24089	0.228588	0.678702
Cdipt	-0.655013	4.42897	-1.24111	0.228506	0.678702
Wdr92	-1.42772	0.842728	-1.2416	0.22833	0.678473
Dguok	-1.28128	1.18375	-1.24213	0.228137	0.678239
Phpt1	-0.560207	5.67207	-1.24232	0.228069	0.678239
Actb	-0.358319	10.2441	-1.24249	0.228007	0.678239
Nup210	-0.982804	2.60198	-1.24289	0.227866	0.678239
Tacc3	-1.1044	2.86067	-1.24289	0.227863	0.678239
Mettl16	-0.735291	3.82197	-1.24343	0.227669	0.678239
Smarcd3	-0.900013	3.40292	-1.24352	0.227637	0.678239
Hip1r	-0.613858	5.24702	-1.24444	0.227306	0.677956
Irx2	-1.24179	1.474	-1.2449	0.227138	0.677817
C1qtnf6	-0.968154	2.54962	-1.24498	0.227111	0.677817
Cbx8	-1.82157	0.51379	-1.24552	0.226915	0.677817
Rnf214	-0.781484	3.74503	-1.24557	0.226899	0.677817
Nln	-0.764562	3.71864	-1.24571	0.226848	0.677817
Mprip	-0.526806	6.051	-1.24746	0.226217	0.677485
Gatm	-0.491026	6.53984	-1.24757	0.226178	0.677485
Acad12	-0.930666	2.64348	-1.24797	0.226034	0.677417
Traf6	-0.633461	4.42887	-1.2483	0.225917	0.677417
Ap2a2	-0.559186	5.4254	-1.24884	0.225724	0.677344
Mrpl24	-0.716651	4.04026	-1.24914	0.225618	0.677196
Syt4	-0.822496	3.52324	-1.24995	0.225327	0.676864
Gtf3c2	-0.637769	5.16799	-1.25068	0.225066	0.676524
Adam11	-0.842845	3.05966	-1.25116	0.224895	0.676524
Dlg4	-0.855248	3.90077	-1.25138	0.224815	0.676524
Nktr	-0.845954	4.21508	-1.25182	0.224659	0.676371
Rapgef3	-0.725615	5.14762	-1.2519	0.224627	0.676371
Ddx39b	-0.534131	5.52591	-1.25235	0.224467	0.676371
Setd3	-0.568231	5.5488	-1.25244	0.224438	0.676371
Pigf	-1.61667	1.147	-1.25246	0.224428	0.676371
Fbxw9	-1.80894	0.124184	-1.25256	0.224394	0.676371
Mllt4	-0.62057	4.50628	-1.25278	0.224314	0.676371
Itm2c	-0.43684	8.65604	-1.25318	0.224171	0.676371
Fam89b	-0.711512	5.15589	-1.25459	0.22367	0.675966
Cog4	-0.825587	3.48509	-1.25614	0.22312	0.675613
Ift43	-0.998451	3.11853	-1.25631	0.223058	0.675613
Toporsos	-1.22161	1.50313	-1.25656	0.222971	0.675613
Mbd2	-0.731218	4.4227	-1.25723	0.22273	0.675613
Pax8	-1.65202	0.101756	-1.25727	0.222719	0.675613
Zfp428	-1.09191	2.58264	-1.25753	0.222627	0.675613
Usp24	-0.535217	5.5047	-1.25763	0.222589	0.675613
Ak1	-0.605117	5.40173	-1.25772	0.22256	0.675613
Myh7b	-1.63464	0.478673	-1.25817	0.222398	0.675613
Sccpdh	-0.49264	6.60099	-1.25871	0.222209	0.675613
Gemin7	-1.26455	2.05745	-1.25896	0.222118	0.675613
Ppm1h	-0.840984	3.6186	-1.26017	0.22169	0.675313
Lpcat4	-1.48443	1.73344	-1.26047	0.221583	0.675282
Emc6	-0.671984	4.95843	-1.26096	0.221412	0.674986
Ulk4	-1.87648	0.804265	-1.26134	0.221279	0.674754
Ppp1r12b	-0.786193	3.75302	-1.26253	0.220857	0.673977
Srl	-1.71202	0.535577	-1.26478	0.220066	0.672957
Fbxw8	-0.6713	4.42815	-1.26504	0.219973	0.672847
Cox14	-0.596092	5.49657	-1.26535	0.219866	0.672847
Slc30a6	-1.4286	1.68754	-1.26652	0.219454	0.67247
Ano6	-0.650124	4.4969	-1.2672	0.219216	0.672183
Cisd1	-0.557891	5.89748	-1.26747	0.219122	0.672147
Ndufa8	-0.605251	5.22751	-1.26825	0.218848	0.672135
Enho	-0.558639	6.21338	-1.26855	0.218745	0.672135
Carhsp1	-0.571282	5.22834	-1.26981	0.218303	0.671574
Atpaf2	-1.05162	2.34945	-1.26999	0.218241	0.671574
Clip4	-0.896188	2.96377	-1.27255	0.217347	0.669994
Etaa1	-1.30652	1.36165	-1.27261	0.217326	0.669994
Snx15	-0.677539	4.69171	-1.27345	0.217034	0.669898
Sgta	-0.561402	5.55806	-1.27356	0.216998	0.669898
Kif22	-1.7054	0.131365	-1.27399	0.216848	0.669847
Smim15	-0.675633	4.29097	-1.27416	0.216788	0.669836
Tmem40	-2.06292	-0.886834	-1.27437	0.216714	0.669783
Nabp1	-2.15154	-0.702337	-1.27506	0.216476	0.669395
Pabpc1	-0.459545	6.5947	-1.27515	0.216444	0.669395
Dusp28	-1.03416	2.89237	-1.27568	0.21626	0.669104
Zc3h4	-0.584511	4.82086	-1.27681	0.21587	0.668392
Tmed1	-1.26098	2.30676	-1.27692	0.215832	0.668392
Rdx	-0.494457	6.24512	-1.27724	0.215721	0.668392
Synm	-0.682458	4.5446	-1.27861	0.215245	0.667501
Crb2	-2.14232	-0.360845	-1.27953	0.214928	0.666867
Brca2	-1.50439	0.909867	-1.28001	0.214763	0.666867
Fam173a	-0.920547	3.84974	-1.28019	0.2147	0.666858
Plcxd2	-1.38241	1.03931	-1.28061	0.214556	0.666758
Tesk1	-0.761894	4.05401	-1.28145	0.214268	0.66637
Dyrk2	-1.44102	1.12796	-1.28146	0.214265	0.66637
Pbx3	-0.926017	2.80648	-1.28256	0.213884	0.666021
Pet100	-0.873414	3.36179	-1.28276	0.213815	0.666021
Layn	-1.63586	0.406555	-1.28335	0.213614	0.665924
D8Ertd738e	-0.69554	4.24373	-1.28368	0.213499	0.665924
Otud6b	-0.59942	4.77046	-1.284	0.21339	0.665924
Rpl10	-0.745808	5.05321	-1.28445	0.213235	0.665924
Rftn2	-0.689692	4.99315	-1.28488	0.213089	0.66586
Atp11a	-0.525564	5.83643	-1.28518	0.212984	0.66586
Rnf185	-1.0071	2.97323	-1.28533	0.212936	0.66586
Pik3c2b	-0.673476	4.56968	-1.28586	0.212751	0.665858
Pip4k2a	-0.493069	6.21896	-1.28591	0.212735	0.665858
Ifit3b	-0.648045	4.91504	-1.2869	0.212398	0.665713
Ipo13	-0.500227	6.08385	-1.287	0.212362	0.665713
Ppp1r21	-0.683317	4.14074	-1.28711	0.212324	0.665713
Lsm14b	-0.712645	4.03356	-1.28714	0.212316	0.665713
Gm9938	-1.28922	2.33942	-1.28876	0.211763	0.665219
Desi1	-0.505457	6.1769	-1.29003	0.211327	0.664455
1700025G04Rik	-0.693489	4.11693	-1.29044	0.211189	0.664393
Sv2c	-0.88048	3.4046	-1.29271	0.210417	0.6631
Usp40	-0.811241	3.70901	-1.2933	0.210215	0.6631
Zfp91	-0.628576	5.5871	-1.29436	0.209856	0.662788
Flad1	-1.27686	2.04561	-1.29525	0.209557	0.662788
Mon1b	-0.663097	4.72618	-1.29624	0.209222	0.662146
Sema3c	-1.77584	0.2768	-1.29639	0.20917	0.662146
Ice1	-0.666239	4.47351	-1.29731	0.208861	0.662039
Sfpq	-0.554081	5.61926	-1.29808	0.208601	0.662039
Eif4h	-0.46104	7.34432	-1.29819	0.208561	0.662039
Golt1b	-0.891894	3.84991	-1.2994	0.208156	0.661771
Rps19bp1	-0.998692	3.06324	-1.30032	0.207845	0.661223
Nudt16l1	-0.76539	4.27667	-1.30048	0.207794	0.661223
Aftph	-0.65811	4.81802	-1.3016	0.207416	0.66048
Tacc1	-0.528897	5.85943	-1.30184	0.207337	0.660406
Zswim4	-1.1568	1.87011	-1.30267	0.207057	0.660045
Eif1	-0.558119	6.43799	-1.30351	0.206775	0.659509
Tcaf2	-2.22476	-0.50153	-1.30412	0.206571	0.659382
Plcd4	-0.702157	4.31314	-1.30425	0.206529	0.659382
Selm	-0.652476	4.95378	-1.30503	0.206267	0.659298
Wrap53	-1.15982	1.97931	-1.30507	0.206253	0.659298
Yeats4	-0.823514	3.84815	-1.30513	0.206234	0.659298
Nasp	-0.820772	3.41748	-1.30568	0.206049	0.659136
Armc5	-0.870738	3.44415	-1.30578	0.206016	0.659136
Ube2g2	-0.814857	4.12308	-1.3059	0.205975	0.659136
Lysmd2	-0.912936	2.91654	-1.30681	0.205672	0.658994
Eif3b	-0.745444	4.44672	-1.30715	0.205559	0.658911
Raph1	-0.991733	3.4018	-1.30756	0.205424	0.658733
Psmd9	-0.858931	4.10555	-1.30893	0.204965	0.658371
Fabp5	-0.552578	5.89041	-1.30905	0.204928	0.658371
Ece2	-1.0633	2.54546	-1.30971	0.204707	0.658034
Fdx1	-0.918651	3.26444	-1.31017	0.204553	0.658034
Clptm1l	-0.697602	4.51205	-1.31031	0.204509	0.658034
Map3k7	-0.663711	5.52745	-1.31157	0.204091	0.657718
Hist1h4h	-1.28738	2.03783	-1.3119	0.20398	0.657718
Ide	-0.52062	5.81496	-1.31214	0.2039	0.657718
Mpp5	-0.788503	4.68503	-1.31409	0.203256	0.657181
Psip1	-0.521169	5.79647	-1.31417	0.203228	0.657181
Anln	-0.739683	4.64974	-1.31447	0.203129	0.657181
Phyhip	-1.53246	0.676361	-1.31566	0.202738	0.656562
Ndufb5	-0.631102	4.66286	-1.31575	0.202709	0.656562
Trak2	-0.643814	5.158	-1.31613	0.202584	0.656562
1110012L19Rik	-1.40592	1.27893	-1.31648	0.202467	0.656562
Zdhhc4	-0.96621	2.95393	-1.3167	0.202394	0.656562
Tmcc3	-0.662014	5.68152	-1.31797	0.201975	0.656165
Ccser2	-0.494532	6.08478	-1.31846	0.201814	0.656021
Poc5	-1.3086	1.9114	-1.31859	0.201774	0.656021
Gsx1	-2.35691	-0.73551	-1.31898	0.201643	0.655825
Stxbp5	-0.791245	3.81782	-1.31909	0.20161	0.655825
Lrrk1	-1.21174	1.98173	-1.31927	0.20155	0.655825
Zc3h15	-0.737867	4.1801	-1.32032	0.201205	0.655825
Mta2	-0.822831	3.90444	-1.32048	0.201154	0.655825
Vps41	-0.611465	5.14796	-1.32095	0.200999	0.655825
Traf4	-0.877234	4.88558	-1.32132	0.200879	0.655825
Dusp19	-0.91789	4.1899	-1.32133	0.200874	0.655825
BC029214	-0.877173	3.26795	-1.32141	0.200848	0.655825
Erh	-0.741729	4.35989	-1.32215	0.200607	0.655825
Tns3	-0.455114	6.96327	-1.32242	0.200518	0.655825
Fibp	-0.62846	5.17087	-1.32243	0.200514	0.655825
Nutf2-ps1	-0.681964	4.44174	-1.32286	0.200374	0.655825
Mxd1	-0.657793	4.70617	-1.32316	0.200277	0.655825
Gstt1	-1.2171	2.73443	-1.32316	0.200276	0.655825
Hopx	-0.542829	5.62213	-1.3232	0.200262	0.655825
Kcna6	-0.800771	4.58745	-1.32394	0.200022	0.655764
Ptgfrn	-0.644191	5.3389	-1.32463	0.199796	0.655355
Nfx1	-0.736859	4.43006	-1.32493	0.199697	0.655355
Garnl3	-1.1468	2.02976	-1.32552	0.199506	0.654977
Tor1b	-0.839304	3.67657	-1.32719	0.198962	0.653899
Gatb	-1.08707	2.63292	-1.32828	0.198609	0.653839
Rabif	-1.16416	2.88877	-1.32832	0.198595	0.653839
Sptlc1	-0.993809	3.18594	-1.32925	0.198295	0.653839
Ncl	-0.568278	6.82263	-1.33114	0.197681	0.653245
Atp9b	-0.927215	3.9544	-1.33147	0.197575	0.653154
Med18	-1.49136	1.39519	-1.33243	0.197265	0.652309
Zfp503	-0.981323	2.91597	-1.33377	0.196833	0.651609
Actr3b	-0.885434	3.24357	-1.33437	0.19664	0.651333
Slc4a3	-0.971392	2.80933	-1.33444	0.196618	0.651333
Ascl1	-0.964323	3.1143	-1.33458	0.196573	0.651333
Ston1	-1.17928	2.24747	-1.33476	0.196513	0.651333
Klhl32	-0.852688	3.48059	-1.33504	0.196424	0.651333
Zc3h11a	-0.676589	4.98388	-1.33525	0.196358	0.651333
Mak16	-1.03221	3.06145	-1.33548	0.196284	0.651333
Timp2	-0.514749	7.15253	-1.33615	0.196067	0.651333
Jrk	-1.6321	0.533602	-1.3362	0.196051	0.651333
Jtb	-1.2922	2.34462	-1.33648	0.195962	0.651333
Ino80d	-0.667665	5.15638	-1.33688	0.195833	0.651333
Ttc9b	-1.41519	2.04004	-1.33775	0.195553	0.651125
Arl13b	-1.14951	2.02978	-1.33826	0.195391	0.650867
Nfyb	-1.69899	0.88298	-1.3407	0.19461	0.649704
Drap1	-0.682901	5.06525	-1.34078	0.194584	0.649704
Chkb	-1.01315	2.5311	-1.34146	0.194366	0.649602
Wdr60	-0.898988	3.1856	-1.34167	0.1943	0.649563
Nsun2	-0.771145	3.99542	-1.34357	0.193695	0.648271
Arhgef11	-0.694432	4.64482	-1.34397	0.193567	0.648172
Lonp1	-0.693498	4.83725	-1.34684	0.192656	0.645568
Stau2	-1.10502	3.28847	-1.34737	0.19249	0.64533
Fam122b	-1.49455	1.27464	-1.34806	0.192272	0.645146
Rffl	-0.82732	3.66737	-1.34864	0.192088	0.644895
Noc4l	-1.15534	2.53582	-1.34876	0.192049	0.644895
Tox2	-1.1291	2.79107	-1.34897	0.191984	0.644895
Zfp46	-0.849028	3.37595	-1.34907	0.191951	0.644895
Ubxn1	-0.652731	6.07024	-1.34916	0.191922	0.644895
Iqgap1	-0.718942	4.35037	-1.35041	0.19153	0.644895
Bbs9	-0.963495	2.80188	-1.35071	0.191434	0.644895
Mrps6	-0.691683	5.0422	-1.35115	0.191294	0.644895
Blmh	-0.731483	4.57294	-1.35257	0.190848	0.644561
Atp6v0b	-0.722447	5.60242	-1.35347	0.190565	0.64397
Zzef1	-0.97111	3.34403	-1.35402	0.190394	0.643761
Zfp407	-1.02393	2.60456	-1.35506	0.190066	0.643018
Vamp5	-1.30281	2.50106	-1.35516	0.190035	0.643018
Peg10	-0.941734	3.16433	-1.35606	0.189754	0.642708
G3bp1	-0.670929	4.70552	-1.35639	0.189649	0.642706
Ttc38	-1.18491	2.17648	-1.3564	0.189646	0.642706
Pih1d1	-0.977529	2.93345	-1.35746	0.189315	0.642307
Hr	-0.70335	4.6808	-1.35758	0.189277	0.642307
Alpk1	-1.7098	1.13238	-1.35891	0.188862	0.641655
Tex2	-0.589109	5.26096	-1.3595	0.18868	0.641312
Dhdh	-1.00838	2.80565	-1.35991	0.188551	0.641312
Fam118a	-1.80905	0.378963	-1.36098	0.188218	0.640752
Ebf1	-1.11989	2.28769	-1.36122	0.188145	0.640752
Tmod1	-0.775987	4.43063	-1.36236	0.187789	0.640752
Bmp4	-0.664494	4.9585	-1.3626	0.187713	0.640752
Hip1	-0.58911	5.60275	-1.3632	0.187528	0.640752
Sipa1l2	-0.615451	5.44462	-1.36372	0.187368	0.640752
Tnfsf12	-0.87979	4.34037	-1.36463	0.187086	0.640752
Dclk2	-0.797708	3.93682	-1.36629	0.186572	0.640324
Hmgb3	-0.775232	3.83377	-1.36781	0.186103	0.639266
Eef1a1	-0.400558	9.91269	-1.36784	0.186094	0.639266
Cep131	-1.12959	2.66505	-1.36884	0.185785	0.639005
Gm10134	-1.87376	-0.207545	-1.36944	0.1856	0.638834
Ppm1g	-0.695826	4.52041	-1.36974	0.185507	0.638834
Slc39a2	-1.41126	1.5212	-1.37001	0.185427	0.638834
Eif1ad	-0.951366	3.24176	-1.37028	0.185342	0.638834
Mlph	-1.35627	2.12537	-1.37227	0.184732	0.638152
Lamtor2	-0.779685	4.46048	-1.37285	0.184554	0.637825
Pigc	-1.81985	0.943356	-1.37346	0.184367	0.63742
Ubqln1	-0.588291	5.9284	-1.37403	0.184193	0.63742
Mycl	-0.704919	5.13041	-1.37425	0.184127	0.63742
Tasp1	-1.20739	2.34346	-1.37527	0.183814	0.636935
Gpatch3	-1.6288	1.03301	-1.37574	0.183671	0.636624
R3hcc1l	-1.28512	1.68276	-1.37648	0.183446	0.636033
Wdr37	-0.940767	4.46494	-1.37796	0.182996	0.635544
Rpgrip1	-2.10025	-0.0457382	-1.37803	0.182974	0.635544
Mad2l1bp	-1.80303	0.0640439	-1.37818	0.182929	0.635544
Ifit2	-0.951161	3.75707	-1.37818	0.182927	0.635544
Trub2	-0.855998	4.2648	-1.37926	0.182601	0.635544
Inf2	-0.559352	5.65658	-1.37994	0.182392	0.635348
Adipor1	-0.586885	5.31221	-1.38134	0.181968	0.63462
Tctex1d2	-1.07046	2.59959	-1.38136	0.181963	0.63462
Cited1	-1.86964	0.475027	-1.38143	0.181941	0.63462
Aatf	-0.944041	2.95426	-1.38164	0.181877	0.63462
Cops8	-0.80345	3.8625	-1.38227	0.181686	0.63462
Nxf1	-0.66634	5.67171	-1.38372	0.181249	0.633972
Efcab12	-2.035	-0.471785	-1.38582	0.180616	0.633168
Pim3	-0.767861	4.21583	-1.38845	0.179826	0.631936
Plec	-0.655753	4.97861	-1.38849	0.179813	0.631936
Atcay	-0.919124	3.41085	-1.38901	0.179658	0.631936
Snx25	-0.991277	3.29276	-1.38907	0.179639	0.631936
Zfp395	-0.829884	3.77981	-1.38975	0.179438	0.631813
Spc24	-1.23014	2.611	-1.38983	0.179414	0.631813
Trpc4ap	-0.573206	5.78005	-1.39036	0.179253	0.631813
R3hdm4	-0.629486	5.22949	-1.39083	0.179112	0.63157
Klhl15	-1.36481	1.69059	-1.39288	0.178502	0.631246
Dgkq	-1.89332	0.00839978	-1.39309	0.178438	0.631221
Gm9726	-2.14794	-0.265446	-1.39316	0.178417	0.631221
Golga7b	-1.913	0.0128093	-1.3933	0.178376	0.631221
Lamtor1	-0.678393	4.74181	-1.39385	0.178211	0.631157
Mgat2	-1.25441	1.82975	-1.39388	0.178202	0.631157
Ccdc28b	-1.09096	3.04846	-1.39446	0.178031	0.631086
Bcorl1	-1.00355	2.86086	-1.39454	0.178006	0.631086
Trac	-1.2006	2.45776	-1.39501	0.177866	0.631052
Nudt1	-1.22102	1.97146	-1.3959	0.177603	0.630887
Poc1b	-1.15341	3.14598	-1.39625	0.177497	0.630699
Zmym3	-0.691957	4.49812	-1.3965	0.177425	0.630667
Slc36a4	-1.06421	2.97021	-1.39939	0.176568	0.63004
Igsf8	-0.623597	5.68015	-1.40055	0.176226	0.63004
Bola1	-0.989539	3.18765	-1.40065	0.176196	0.63004
Gfod1	-1.19034	2.77093	-1.40067	0.176191	0.63004
Brsk2	-1.14499	2.40803	-1.40079	0.176154	0.63004
Serp2	-1.70438	1.04157	-1.40132	0.175998	0.63004
Lrrc14	-0.981817	3.30907	-1.40164	0.175905	0.63004
Zfp36l1	-0.609247	5.36987	-1.40182	0.17585	0.63004
Slc24a2	-0.795263	4.66012	-1.4021	0.175767	0.63004
Taf5	-1.53434	1.39245	-1.40245	0.175667	0.63004
Fndc5	-0.562195	7.37613	-1.40274	0.17558	0.63004
Herc2	-0.586194	5.81542	-1.4035	0.175355	0.63004
Eef1a2	-1.21554	2.32455	-1.40525	0.174844	0.628991
Fdft1	-0.653065	5.2831	-1.40529	0.174831	0.628991
Kif3c	-0.649237	5.15134	-1.40654	0.174466	0.628263
Mecr	-1.25972	2.24429	-1.40896	0.173757	0.627175
Rbm25	-0.659771	5.26635	-1.40918	0.173694	0.627175
Gm13889	-1.08267	2.44754	-1.40952	0.173594	0.627175
Gch1	-1.91344	0.816627	-1.40952	0.173592	0.627175
Aurkaip1	-0.598449	5.43409	-1.40954	0.173589	0.627175
Fam160b2	-0.920528	3.44474	-1.40972	0.173534	0.627175
Hars	-0.682729	5.18244	-1.41046	0.173319	0.627175
Ccdc22	-1.32219	2.0628	-1.41059	0.173281	0.627175
Camta1	-0.723439	4.8867	-1.41121	0.173103	0.627175
Uba2	-0.709563	4.69294	-1.41316	0.172534	0.625997
Szt2	-1.05179	3.26106	-1.41359	0.172409	0.625997
Yrdc	-1.63222	1.30342	-1.41371	0.172374	0.625997
Ccdc114	-1.31326	2.08579	-1.41443	0.172168	0.625624
Capn7	-1.18949	3.17866	-1.41464	0.172106	0.625591
Map4	-0.442832	8.30168	-1.41504	0.171989	0.625591
Rabac1	-0.618245	5.69463	-1.4158	0.171771	0.625591
Actr1b	-0.564366	5.86706	-1.41611	0.171681	0.625578
Rrn3	-1.03137	3.26576	-1.41738	0.171313	0.625006
4933407L21Rik	-2.58932	-0.84192	-1.41871	0.170931	0.624186
Zbtb16	-1.41299	3.17186	-1.42053	0.170406	0.623192
Scn8a	-1.01188	2.8052	-1.42168	0.170077	0.622793
Uhrf1	-1.08154	2.49068	-1.42219	0.16993	0.622502
Tsc22d3	-0.813597	5.82829	-1.4227	0.169783	0.622294
Gm10182	-2.86843	-2.05995	-1.42423	0.169346	0.62146
Psmd13	-0.754544	5.11198	-1.42536	0.169024	0.620782
Ucma	-1.24995	2.67408	-1.42816	0.168226	0.620227
Paip1	-0.826626	4.07196	-1.42826	0.168197	0.620227
Nsfl1c	-0.662715	4.98427	-1.42879	0.168048	0.619954
Klhl17	-1.09624	2.72285	-1.42931	0.167898	0.619853
Mbd3	-0.945528	3.65469	-1.43117	0.167373	0.619196
Lrrc8b	-0.575564	5.99507	-1.4312	0.167363	0.619196
Uqcr11	-0.606615	6.12816	-1.43173	0.167214	0.619196
Rhoc	-0.836432	4.27463	-1.432	0.167136	0.619196
Erp29	-0.635243	5.60266	-1.43237	0.167033	0.619196
Pmf1	-1.23101	2.54612	-1.43287	0.16689	0.619148
Ptma	-0.479701	7.10792	-1.43349	0.166716	0.618693
Ttbk1	-1.18689	3.15122	-1.43457	0.16641	0.61814
Os9	-0.617762	5.4984	-1.43734	0.165633	0.617186
Phf10	-0.700182	4.94064	-1.43743	0.165607	0.617186
Tnni1	-1.70206	0.818254	-1.43751	0.165585	0.617186
Adssl1	-0.863642	3.84781	-1.43776	0.165513	0.617186
Akr1b8	-1.45744	1.92258	-1.43797	0.165455	0.617186
Sys1	-0.937518	4.00218	-1.43914	0.165127	0.617186
Fam192a	-0.73218	4.48752	-1.44034	0.164791	0.616757
Otulin	-0.991877	3.50203	-1.44126	0.164535	0.615992
Arhgdia	-0.45854	7.81008	-1.44209	0.164302	0.61559
Rhot2	-1.02245	3.10722	-1.44371	0.16385	0.614809
Pfkl	-0.721891	4.59789	-1.44386	0.163808	0.614809
Mag	-0.492523	7.65689	-1.44547	0.163361	0.613922
Cebpb	-1.61664	2.03244	-1.44571	0.163296	0.613922
Uso1	-0.935667	4.29951	-1.44633	0.163122	0.613803
Psmd11	-0.721216	5.61412	-1.44715	0.162895	0.613533
Fam222a	-0.971138	3.30704	-1.44717	0.162891	0.613533
Endod1	-0.677379	5.58222	-1.44728	0.16286	0.613533
BC037034	-1.15227	2.65522	-1.44762	0.162765	0.613533
Armc6	-1.86528	0.80807	-1.44765	0.162758	0.613533
Usp5	-0.701621	4.90719	-1.44895	0.162398	0.613216
Safb2	-0.798703	4.15869	-1.45094	0.161848	0.612307
Fstl3	-1.9146	0.502326	-1.45098	0.161837	0.612307
Med12l	-0.941878	3.6155	-1.45101	0.16183	0.612307
Slc6a8	-0.591972	5.82471	-1.45452	0.160865	0.610925
Rabggta	-0.956005	3.86911	-1.45514	0.160694	0.61081
Pole3	-0.838565	3.97245	-1.45632	0.16037	0.610023
Epb41l1	-0.619491	5.3081	-1.45696	0.160197	0.609559
Rad54l2	-1.02608	3.91994	-1.45818	0.159862	0.609295
Cpsf3l	-1.23051	2.29194	-1.45823	0.159848	0.609295
Zbtb45	-1.27723	2.20892	-1.45884	0.159682	0.609164
Gne	-1.04194	3.14382	-1.45939	0.159534	0.609033
Adam15	-0.689142	5.45526	-1.46005	0.159353	0.609033
Il11ra1	-0.844468	5.29538	-1.46067	0.159184	0.608986
Stmn2	-1.33924	2.32574	-1.46068	0.159183	0.608986
Ap3b2	-0.860978	3.68948	-1.46076	0.159162	0.608986
Ell2	-0.804051	4.14131	-1.46107	0.159076	0.608986
Tprgl	-0.552912	6.28919	-1.46151	0.158957	0.608942
Gm2000	-0.804306	4.50998	-1.46233	0.158734	0.608713
Eif5a	-0.541777	6.51702	-1.46331	0.158467	0.608713
Ccdc34	-0.725247	4.8224	-1.46342	0.15844	0.608713
Usp2	-0.690706	5.91803	-1.46355	0.158402	0.608713
Elac2	-1.11662	2.9293	-1.46376	0.158346	0.608713
Kazn	-0.538171	6.45585	-1.46439	0.158176	0.608713
Flnc	-0.763128	4.69531	-1.46474	0.158081	0.608713
Foxj1	-0.79213	4.28685	-1.46611	0.157712	0.608713
Nek6	-0.752232	4.72632	-1.46646	0.157616	0.608713
Nr2c2ap	-1.67566	1.06878	-1.46688	0.157504	0.608713
Nectin1	-0.99031	3.05223	-1.46692	0.157493	0.608713
Cnpy4	-1.01554	3.64928	-1.46744	0.157352	0.608713
Pdcd4	-0.622183	5.66043	-1.46754	0.157326	0.608713
BC005624	-0.714692	5.30839	-1.46769	0.157286	0.608713
Shisa5	-0.820998	4.79865	-1.46919	0.156883	0.608713
Lrp6	-0.612014	5.51887	-1.46961	0.156769	0.608713
Nudt5	-1.02117	3.02746	-1.47238	0.156028	0.607724
Abcc5	-0.893889	3.61034	-1.47247	0.156001	0.607724
Ccnl2	-0.927852	3.8396	-1.47305	0.155848	0.607724
Snx30	-0.631977	5.35615	-1.47362	0.155695	0.607626
Ergic3	-0.601478	5.76782	-1.47395	0.155607	0.607482
Axin2	-1.29165	2.32463	-1.4741	0.155568	0.607482
Uck2	-1.18875	2.59698	-1.4758	0.155114	0.606154
Cpne8	-1.1399	3.19144	-1.47614	0.155024	0.606154
Unc45a	-1.52306	1.43842	-1.47701	0.154792	0.605894
Arvcf	-0.919442	3.62652	-1.47736	0.154699	0.605894
Ten1	-0.906614	4.0995	-1.47757	0.154644	0.605894
Msmo1	-0.964	4.09918	-1.47867	0.154351	0.605801
Parl	-0.917462	3.85897	-1.47892	0.154284	0.605801
Wwp2	-0.779946	4.24971	-1.47902	0.154258	0.605801
Vps45	-1.06134	2.96106	-1.47922	0.154205	0.605801
Dap3	-0.981945	3.62938	-1.47932	0.15418	0.605801
Creb3	-1.00779	3.3029	-1.48024	0.153934	0.605532
Pop5	-0.98254	3.40938	-1.48056	0.15385	0.6054
Sun1	-1.09047	2.98685	-1.48136	0.153639	0.604934
Cpsf7	-1.03664	3.13523	-1.48171	0.153548	0.604934
Gm9843	-0.650606	5.98575	-1.48248	0.153343	0.604809
Iars	-0.881332	4.60591	-1.48255	0.153326	0.604809
Ccnt2	-0.957424	3.4068	-1.48289	0.153235	0.604785
Rpl18a	-0.606755	6.48207	-1.48342	0.153096	0.604639
Kcnq2	-1.24221	2.38928	-1.48345	0.153087	0.604639
Gm10131	-0.894583	3.59107	-1.48365	0.153035	0.604639
Cdk18	-0.772077	4.58459	-1.48427	0.152871	0.604558
4930533O14Rik	-1.20873	3.22282	-1.4854	0.152575	0.603989
Parn	-0.907288	3.47639	-1.4857	0.152497	0.603989
Nit1	-1.06813	2.8582	-1.48571	0.152494	0.603989
Atxn3	-1.10734	2.82418	-1.48661	0.152256	0.603734
Rnf208	-0.848619	4.03632	-1.48687	0.15219	0.603675
Cyb5rl	-1.90662	0.934141	-1.48713	0.152122	0.603606
Etf1	-0.756147	4.74072	-1.48752	0.15202	0.603603
Parp1	-0.733698	4.67836	-1.48959	0.151476	0.603354
Tspo	-0.82147	4.36254	-1.49014	0.151334	0.603304
Tcta	-1.31628	2.64797	-1.49066	0.151198	0.603111
Rgs6	-1.04537	3.38496	-1.49259	0.150696	0.602706
Plekhj1	-1.0651	2.76889	-1.49332	0.150506	0.602706
Coasy	-0.825463	4.28839	-1.49471	0.150146	0.602006
Hn1l	-0.786554	4.46806	-1.49486	0.150106	0.602006
Gpr179	-1.55838	1.24523	-1.49547	0.14995	0.602006
Hmgcs1	-0.56712	6.47359	-1.49639	0.14971	0.6016
Med30	-0.718842	4.71746	-1.4972	0.149501	0.601248
Nthl1	-1.92821	0.633796	-1.49749	0.149426	0.601227
Apba2	-0.749501	4.51616	-1.49805	0.14928	0.601097
Trnau1ap	-1.26523	2.52484	-1.49894	0.149053	0.60087
Ptges3	-0.874756	4.94925	-1.50142	0.148415	0.599314
2021-03-08	-0.636387	5.47466	-1.50303	0.148002	0.598896
Ado	-0.765515	4.95167	-1.50367	0.147836	0.598896
Cdk5	-0.920588	3.78669	-1.50421	0.1477	0.598875
Sox12	-1.24627	2.51049	-1.50456	0.147609	0.598875
Tmem147	-0.765883	4.47898	-1.5052	0.147445	0.598875
Snta1	-0.794786	5.35118	-1.50535	0.147407	0.598875
Epb41l2	-0.533922	7.49946	-1.50558	0.147349	0.598875
Zfp524	-1.87161	1.52663	-1.50578	0.147299	0.598875
Chordc1	-1.11794	3.24566	-1.50615	0.147203	0.598875
Ist1	-0.885735	4.53054	-1.5067	0.147063	0.598875
Dcdc2a	-1.9505	0.920592	-1.50705	0.146974	0.598875
Itih3	-0.763504	4.55105	-1.5074	0.146885	0.598875
Matn4	-1.39407	1.93441	-1.50797	0.146739	0.598659
Rps8	-0.675507	5.68005	-1.50813	0.146699	0.598659
Hmg20b	-1.2074	2.26501	-1.50945	0.146363	0.597743
Cmip	-0.510502	6.91438	-1.51022	0.146169	0.59736
Smim12	-1.14095	2.62692	-1.51236	0.145626	0.596729
Ptk7	-1.8649	1.12242	-1.51641	0.144605	0.594654
Prkca	-0.728978	5.21881	-1.51754	0.144321	0.594102
Neurl1b	-1.38641	1.81483	-1.5179	0.144231	0.593941
Smdt1	-0.718539	5.68433	-1.5189	0.143982	0.59383
Rab4a	-0.780979	5.32266	-1.52002	0.1437	0.593508
Ftsj2	-1.84993	0.423915	-1.52108	0.143436	0.59334
Ccdc97	-0.695622	5.49687	-1.5214	0.143355	0.59334
Plekhg3	-0.81398	4.21744	-1.5215	0.143331	0.59334
Ipo4	-1.03512	3.69949	-1.52152	0.143326	0.59334
Mtx3	-1.05404	3.86278	-1.52245	0.143093	0.59334
Pik3r1	-0.49601	7.36119	-1.52277	0.143014	0.59334
Junb	-1.92321	0.277091	-1.52324	0.142896	0.593176
Rab8b	-0.771802	4.42906	-1.52362	0.142802	0.593126
Samd14	-1.19683	2.531	-1.52421	0.142655	0.592796
Ube2e2	-1.02407	3.3835	-1.5254	0.14236	0.592552
Rhbdl1	-2.93894	-0.949675	-1.52716	0.141923	0.591594
6430548M08Rik	-1.05937	3.33282	-1.5274	0.141863	0.591579
Acot7	-0.849651	4.0292	-1.52781	0.141764	0.591579
Aars	-0.770915	5.75538	-1.52885	0.141507	0.591382
Fcf1	-1.40288	2.33152	-1.53004	0.141213	0.590942
Cox17	-0.801881	4.94233	-1.53026	0.141158	0.590924
Sssca1	-0.930209	3.74059	-1.53094	0.140991	0.590924
Syne2	-1.11956	2.96864	-1.53103	0.140968	0.590924
Hist1h2ac	-2.28051	-0.21543	-1.53104	0.140967	0.590924
Pgls	-0.870015	4.6745	-1.53326	0.14042	0.590124
Ezr	-0.736089	4.77805	-1.53331	0.140409	0.590124
Aldh18a1	-1.38955	2.31729	-1.53378	0.140293	0.590006
Rps20	-0.729766	5.00764	-1.53397	0.140246	0.590006
Wdtc1	-0.716077	5.17214	-1.534	0.14024	0.590006
Olfm1	-0.854053	4.2378	-1.53507	0.139977	0.58984
Srrt	-0.839592	4.08816	-1.5355	0.139871	0.58984
Tmsb10	-1.04092	3.34075	-1.53583	0.139792	0.58984
Cux1	-0.626025	5.96475	-1.53635	0.139664	0.58984
Taf6l	-1.18351	2.88719	-1.53752	0.13938	0.58984
Rpl23	-0.623734	5.69286	-1.54207	0.138272	0.587807
Phf5a	-1.04179	3.38809	-1.54252	0.138164	0.587807
Rpn1	-0.714471	5.12855	-1.54316	0.138008	0.587807
Mpp2	-0.781593	4.73103	-1.54329	0.137978	0.587807
Slc4a2	-0.803098	4.32713	-1.54345	0.137938	0.587807
Rpl7	-0.685988	6.41794	-1.54381	0.137852	0.587807
Dkk3	-0.905313	3.77045	-1.54654	0.137193	0.586777
Senp3	-1.04774	3.54871	-1.54859	0.1367	0.586108
Hemk1	-1.97857	1.11598	-1.54892	0.136621	0.586108
Nme1	-0.724836	5.87622	-1.54921	0.136552	0.586108
Smu1	-0.861037	4.53294	-1.55099	0.136126	0.585766
Cmc2	-1.32351	2.13244	-1.55405	0.135395	0.584297
Sdc4	-0.50316	8.30586	-1.55465	0.135254	0.58403
Pkig	-1.57077	1.48688	-1.55576	0.134989	0.58403
Tppp	-0.529496	6.90906	-1.5564	0.134838	0.583811
Grin2a	-1.87162	0.655685	-1.55784	0.134495	0.583142
Bace2	-1.10615	3.30965	-1.55786	0.13449	0.583142
Ppp1r37	-0.797005	4.25188	-1.55816	0.134421	0.583142
Ankrd40	-0.628222	6.41694	-1.55847	0.134347	0.583142
Mob3b	-0.858296	4.54576	-1.55901	0.134219	0.582874
Nf2	-0.762657	4.95872	-1.55913	0.134191	0.582874
Zak	-0.836476	4.80676	-1.55991	0.134005	0.582874
Ing2	-1.26343	2.58775	-1.56123	0.133694	0.582482
Gm10040	-1.49466	2.11113	-1.56266	0.133358	0.581872
Tmem51	-1.40762	1.82267	-1.56355	0.13315	0.581605
Nckipsd	-2.27731	1.13118	-1.56377	0.133097	0.58159
Tnks1bp1	-1.27363	2.65769	-1.56466	0.132889	0.581233
Gas7	-0.584887	6.09201	-1.56489	0.132835	0.581233
Rer1	-0.744757	4.84683	-1.56523	0.132755	0.581233
Morf4l2	-0.701081	5.15433	-1.56542	0.13271	0.581233
Net1	-1.15055	2.97557	-1.567	0.132342	0.580856
Plcg1	-0.826875	4.42497	-1.56826	0.132047	0.580803
Sipa1l1	-0.770742	5.20978	-1.56856	0.131979	0.580765
Mical1	-1.22381	2.79016	-1.57072	0.131476	0.579412
4930529C04Rik	-1.61582	1.36458	-1.57078	0.131462	0.579412
Armt1	-1.37877	2.25985	-1.57133	0.131334	0.579218
Rps16	-0.731126	5.93924	-1.57207	0.131162	0.578672
Dad1	-0.669216	6.53776	-1.57248	0.131067	0.578672
Plxnb3	-0.778565	5.2301	-1.57263	0.131032	0.578672
Ndufa1	-0.830433	4.68148	-1.574	0.130714	0.57826
Coq7	-1.01627	4.27872	-1.57409	0.130694	0.57826
Ndufa5	-0.836494	5.73398	-1.57656	0.130125	0.577317
Pqbp1	-0.939763	4.3955	-1.57707	0.130007	0.577108
Klc3	-2.6434	-0.569455	-1.57811	0.129767	0.577033
Ankrd10	-1.2363	2.32281	-1.57857	0.129662	0.577033
Tmem151a	-0.658028	5.55046	-1.57907	0.129546	0.576906
Ifitm6	-2.49605	-0.114287	-1.58149	0.128992	0.576167
Btf3	-0.637978	6.24528	-1.58204	0.128866	0.575821
Metrn	-0.697045	5.88022	-1.58223	0.128823	0.575821
Kif1b	-0.45572	8.74101	-1.58237	0.128791	0.575821
Foxk2	-0.788897	4.37935	-1.58269	0.128718	0.575821
Vcp	-0.558909	6.66731	-1.5828	0.128693	0.575821
Zc3h18	-0.873337	4.06949	-1.58294	0.128662	0.575821
Tmppe	-1.64187	1.19501	-1.58487	0.128223	0.575764
Ttf2	-1.97949	0.584935	-1.58503	0.128186	0.575764
Agtrap	-1.02507	3.31044	-1.58516	0.128155	0.575764
Tbcb	-0.75295	5.26023	-1.58563	0.128048	0.575636
Tulp4	-0.567765	7.36888	-1.58743	0.12764	0.574235
Rxra	-0.838477	4.44008	-1.58795	0.127523	0.573924
Rpain	-1.43541	2.08932	-1.58862	0.127371	0.573924
Mtus1	-0.914285	4.34312	-1.5887	0.127354	0.573924
Bcr	-0.77714	5.60565	-1.58913	0.127256	0.573924
Glis2	-0.944233	4.46061	-1.58969	0.127129	0.573892
Sp8	-2.08273	0.00996092	-1.59021	0.127011	0.573699
Rps9	-0.590993	6.76828	-1.59038	0.126974	0.573699
Eef2k	-1.10242	3.41011	-1.5904	0.126968	0.573699
Mrps34	-1.30303	2.22952	-1.59092	0.126851	0.573699
Edem2	-1.05201	3.66126	-1.59107	0.126818	0.573699
Zfyve19	-1.23858	2.83671	-1.59138	0.126748	0.573699
Phf21b	-2.54479	-0.404757	-1.59168	0.126681	0.573699
Fam46a	-1.74598	1.91764	-1.59176	0.126662	0.573699
Abhd4	-0.563041	7.06247	-1.59256	0.126483	0.573699
Ndrg2	-0.421602	11.5215	-1.5927	0.12645	0.573699
Sass6	-1.32681	2.39282	-1.59283	0.126422	0.573699
Arl8a	-0.654416	5.77042	-1.59418	0.126118	0.573475
Tmie	-1.00098	3.63838	-1.59433	0.126084	0.573475
Dcaf7	-0.671479	5.5353	-1.59501	0.125931	0.573475
Efr3b	-0.785739	4.63021	-1.59514	0.125902	0.573475
Dact3	-0.698568	5.36775	-1.5959	0.125732	0.573475
Fam129b	-0.954357	3.7942	-1.59663	0.125569	0.573475
Sh3rf1	-1.06402	3.11234	-1.59668	0.125558	0.573475
6330408A02Rik	-1.71453	1.32271	-1.59931	0.12497	0.572993
Fmnl2	-0.597013	6.53864	-1.59975	0.124873	0.572973
Rnf181	-0.702578	5.19962	-1.60053	0.124699	0.572948
Ube2c	-1.18009	2.77838	-1.60106	0.124582	0.572856
Kalrn	-1.28899	2.35253	-1.60163	0.124456	0.572497
Arrdc3	-0.833064	4.62573	-1.60238	0.124288	0.572228
Fscn1	-0.630191	6.78706	-1.60381	0.123973	0.572055
Srsf7	-0.990674	3.72135	-1.60438	0.123847	0.572055
Pou2f2	-1.26339	2.58284	-1.60584	0.123524	0.571387
Klhl2	-0.682364	5.49747	-1.60638	0.123406	0.571209
Vmn1r-ps128	-2.50619	-0.625712	-1.60644	0.123391	0.571209
1500011K16Rik	-0.844427	4.15958	-1.60687	0.123297	0.571209
Phf23	-1.37862	2.5487	-1.60785	0.123081	0.571209
Slc25a30	-1.88577	1.04977	-1.60795	0.123058	0.571209
Dync1li2	-0.669883	6.755	-1.60827	0.122988	0.571209
Fabp7	-0.698592	5.69595	-1.61127	0.122332	0.570283
Hyls1	-1.50465	1.73565	-1.61255	0.122053	0.570283
Xrcc3	-1.18195	3.3535	-1.6126	0.122042	0.570283
Noct	-0.72597	5.15081	-1.61354	0.121835	0.570283
Lrrc4b	-0.595691	6.41372	-1.61429	0.121672	0.56996
Hdgfrp2	-0.949683	4.01736	-1.61468	0.121587	0.56996
Ggt5	-1.67945	1.09145	-1.61472	0.121578	0.56996
Vps53	-1.0825	3.51128	-1.61476	0.12157	0.56996
Dgcr6	-0.960069	4.86543	-1.61477	0.121568	0.56996
Pnn	-0.898849	3.92304	-1.61551	0.121408	0.56996
Ddi2	-0.866532	4.40402	-1.61755	0.120965	0.569912
Rap1gap	-0.990499	3.8004	-1.61782	0.120905	0.56986
Slx1b	-1.17195	3.62722	-1.61787	0.120895	0.56986
Arfip2	-1.05449	3.33137	-1.618	0.120866	0.56986
Lix1l	-0.672615	6.01786	-1.62018	0.120395	0.568819
Ppm1a	-0.888417	4.12096	-1.62063	0.120298	0.568819
Tsta3	-1.44925	2.39461	-1.62088	0.120243	0.568819
Arpc5	-0.642353	6.52487	-1.62142	0.120127	0.568819
Gcnt2	-1.73944	1.21501	-1.62214	0.119972	0.568819
Ndufa6	-0.893798	4.03038	-1.62215	0.11997	0.568819
1190005I06Rik	-1.65678	1.54429	-1.62229	0.11994	0.568819
Tmco4	-1.50939	1.92336	-1.62475	0.119412	0.568819
Atf7ip	-0.661037	5.79662	-1.62614	0.119114	0.568682
Trabd	-1.2033	3.64304	-1.63005	0.118281	0.566719
Khsrp	-0.651734	6.00538	-1.63021	0.118247	0.566719
Unc5a	-1.51508	1.96948	-1.63036	0.118215	0.566719
S100pbp	-1.10144	3.40734	-1.63322	0.117608	0.564403
Map1lc3a	-0.935941	4.14512	-1.63332	0.117588	0.564403
Dap	-1.15561	3.27567	-1.63367	0.117513	0.564403
Chsy1	-1.00175	3.82578	-1.63373	0.117499	0.564403
Ankrd35	-1.50479	1.7158	-1.63405	0.117432	0.564403
Sulf1	-1.0661	3.59838	-1.63407	0.117429	0.564403
Dusp26	-1.22353	2.67707	-1.6359	0.117042	0.563738
Adap1	-1.01058	4.21489	-1.63599	0.117024	0.563738
Vasn	-0.932684	4.13113	-1.63713	0.116784	0.563109
BC024978	-0.880043	4.35852	-1.63792	0.116618	0.562612
Uap1	-1.30876	3.32318	-1.63816	0.116568	0.562597
Cuedc2	-0.851532	4.7889	-1.63913	0.116364	0.561842
Ptpdc1	-0.776521	5.27523	-1.63948	0.116291	0.561842
Gm12792	-1.90104	0.74469	-1.64286	0.115582	0.559858
Ggta1	-2.48297	-0.355479	-1.64463	0.115214	0.558807
Myh9	-0.855193	5.08466	-1.64528	0.11508	0.558596
Il13ra1	-1.93869	1.26005	-1.64574	0.114984	0.558477
Coro1b	-0.905198	4.80013	-1.64596	0.114939	0.558477
Csnk1g2	-1.03896	3.76087	-1.64689	0.114745	0.558113
Shfm1	-0.823825	5.22026	-1.64815	0.114484	0.557299
Phf12	-1.05898	3.83348	-1.64824	0.114466	0.557299
Zbtb43	-1.49361	2.31744	-1.64889	0.114331	0.557299
Ak5	-2.13472	0.52318	-1.64948	0.11421	0.557299
Ttc23	-1.83653	1.69965	-1.64999	0.114104	0.557276
Ier3	-1.74348	1.2045	-1.65089	0.113919	0.556706
Gan	-1.02711	3.74144	-1.65298	0.11349	0.55565
Atf5	-1.19634	3.0116	-1.6538	0.113321	0.555229
Ttc21b	-1.537	1.99226	-1.65685	0.112696	0.553827
Mrpl12	-0.939945	5.14757	-1.65688	0.112691	0.553827
Shc4	-0.932909	3.89722	-1.65791	0.112481	0.553827
Wnt7b	-1.04992	4.31885	-1.65818	0.112425	0.553827
Rrp36	-1.5739	1.98094	-1.65878	0.112304	0.553827
Plppr4	-1.72626	1.619	-1.65917	0.112225	0.553827
Mlec	-0.666158	6.05134	-1.65957	0.112143	0.553827
Ppp2r5a	-0.663963	5.60346	-1.66105	0.111842	0.553393
Fank1	-2.73475	-0.193171	-1.66171	0.111709	0.553092
Zfp652	-0.696614	5.4117	-1.66212	0.111625	0.553092
Clpb	-1.03999	3.79703	-1.66429	0.111187	0.551779
Matn2	-1.47545	2.28943	-1.66539	0.110966	0.551466
Smarcc2	-0.629681	6.57125	-1.66586	0.110871	0.551466
Pipox	-2.38415	-0.120212	-1.66772	0.110497	0.550318
Azi2	-1.17907	3.14633	-1.66837	0.110367	0.550318
Mb21d2	-1.25302	2.9371	-1.66899	0.110242	0.550318
Gnal	-1.01778	3.73537	-1.67004	0.110032	0.550298
Syde1	-1.1735	3.67811	-1.67006	0.110026	0.550298
Ctcfl	-1.57382	1.80004	-1.67103	0.109833	0.550001
Mul1	-1.45448	2.76908	-1.67134	0.109772	0.54996
Irs2	-0.768543	5.1407	-1.67279	0.109482	0.549442
Gm13423	-2.36621	-0.233503	-1.67321	0.109398	0.549442
Kansl3	-1.07302	3.79998	-1.67525	0.108993	0.549442
Mfap2	-2.79666	-0.662784	-1.6758	0.108884	0.549442
Clic1	-1.03239	3.77278	-1.67632	0.108781	0.549366
Rangrf	-1.20952	3.23607	-1.67671	0.108704	0.549366
Ptov1	-0.67642	5.79743	-1.67676	0.108695	0.549366
Zfp637	-1.4406	2.3259	-1.67902	0.108248	0.548544
Slc27a4	-0.865629	4.59348	-1.68026	0.108003	0.54777
Dpf2	-0.814833	5.79452	-1.68068	0.107921	0.54777
Rtn1	-0.701771	6.23187	-1.68096	0.107866	0.54777
RP24-160I20.1	-1.46428	2.74074	-1.68359	0.10735	0.546507
Dock5	-0.888103	4.79124	-1.68443	0.107185	0.546186
Svbp	-1.33694	2.5842	-1.68448	0.107174	0.546186
Zmat2	-0.91283	5.54511	-1.68582	0.106913	0.545602
Polr2f	-0.951689	4.70756	-1.68585	0.106906	0.545602
Aebp1	-1.10564	3.26712	-1.68723	0.106638	0.545602
Cep63	-1.1379	3.15156	-1.68913	0.106268	0.545213
Slc43a3	-1.54935	2.0237	-1.68946	0.106204	0.545168
Fth1	-0.641338	6.93377	-1.69162	0.105785	0.54396
Marf1	-0.786589	5.20497	-1.69402	0.105323	0.542651
A730017C20Rik	-1.11112	4.84907	-1.69473	0.105186	0.542472
Col4a3	-1.93589	0.783867	-1.69585	0.104971	0.542472
RP23-402O17.1	-1.32634	4.02853	-1.69643	0.104859	0.542472
Gm12896	-1.32634	4.02853	-1.69643	0.104859	0.542472
Gm12895	-1.32634	4.02853	-1.69643	0.104859	0.542472
Ptges2	-1.2943	2.8868	-1.69818	0.104523	0.542472
Phb2	-0.8999	4.35477	-1.69913	0.104341	0.542472
Chrdl1	-3.0395	-0.340231	-1.70017	0.104142	0.542472
Slc9a3r1	-0.666529	5.89012	-1.70226	0.103744	0.541151
Ctnna3	-0.855345	4.60854	-1.70422	0.103372	0.540211
Adamts5	-1.36075	2.44649	-1.70423	0.103371	0.540211
Zfp773	-1.91308	1.09396	-1.70718	0.102812	0.539181
Rab11b	-0.59086	7.14561	-1.7095	0.102375	0.538148
Bean1	-1.98515	0.656166	-1.7102	0.102243	0.538148
Plxna4	-1.08596	3.45824	-1.71095	0.102101	0.538148
Atp6v1f	-0.786083	5.12472	-1.71294	0.101729	0.53742
Txnrd3	-1.85781	1.27138	-1.71353	0.101619	0.53742
Fam53c	-0.7924	5.30809	-1.71619	0.101123	0.535769
Natd1	-0.931559	5.15164	-1.71619	0.101122	0.535769
Snx24	-0.975398	3.96303	-1.71693	0.100984	0.535537
Tmem109	-1.05711	3.48744	-1.71751	0.100877	0.535537
Fhit	-1.78116	1.66458	-1.71754	0.100871	0.535537
Ddx28	-1.49035	2.58895	-1.71832	0.100726	0.535537
Pdk4	-0.998757	3.8914	-1.7196	0.100489	0.535409
Ap2m1	-0.684927	6.86455	-1.71971	0.100469	0.535409
Dock9	-0.757499	5.41404	-1.7198	0.100453	0.535409
Atp6v0a2	-0.700533	6.04866	-1.72014	0.10039	0.535409
Rps2-ps10	-1.58672	1.88949	-1.72098	0.100234	0.535409
Cbx6	-0.858086	4.56806	-1.72187	0.100069	0.535409
Apba3	-1.66093	2.28725	-1.72203	0.100041	0.535409
Commd7	-1.14351	3.1188	-1.72297	0.0998676	0.535409
Agps	-0.918494	4.27731	-1.72317	0.0998305	0.535409
Ppp1r16a	-1.39193	2.93897	-1.72553	0.099396	0.534011
Psmg3	-1.56855	3.02729	-1.72559	0.0993861	0.534011
Rpl36al	-0.749651	5.28949	-1.726	0.0993104	0.534011
Foxp2	-1.83078	1.11046	-1.72623	0.0992685	0.534011
Cc2d1b	-1.02247	4.2363	-1.72659	0.0992028	0.534011
Gm15387	-0.925866	4.84508	-1.72742	0.0990514	0.534011
She	-2.76908	-0.780407	-1.72764	0.0990098	0.534011
Thy1	-0.72817	5.56592	-1.72894	0.0987729	0.533562
Plp2	-1.46795	2.73633	-1.72914	0.0987361	0.533562
Sh3bp5l	-1.16973	3.34206	-1.73103	0.098392	0.533204
Wrb	-1.05252	3.85719	-1.73142	0.0983207	0.533204
2810428I15Rik	-0.92014	4.84152	-1.73145	0.0983166	0.533204
Gm42742	-3.21563	0.798852	-1.7319	0.0982339	0.533204
Rnf7	-0.718332	5.67	-1.73286	0.09806	0.533094
Mtmr3	-0.831271	4.7323	-1.73379	0.0978916	0.533094
Kif5a	-0.828486	5.1275	-1.73452	0.0977585	0.533094
Ephb1	-0.86292	5.07622	-1.73517	0.0976418	0.532787
Slc25a39	-0.78567	5.22438	-1.73673	0.0973613	0.532236
Rnf114	-0.867221	4.52931	-1.73725	0.0972675	0.532213
Cacna1c	-1.48	2.57196	-1.73849	0.0970444	0.532108
Rap1gds1	-0.668769	6.03594	-1.73908	0.0969381	0.531899
Zfp13	-1.53688	1.99355	-1.74163	0.0964806	0.531054
Cyth1	-0.869851	4.89436	-1.74211	0.0963957	0.531054
Baz1a	-1.41148	2.48907	-1.74301	0.0962347	0.530722
Hist2h4	-1.6958	1.38224	-1.74374	0.096104	0.530422
Gria1	-0.979039	4.5683	-1.74703	0.0955197	0.528725
Trmt10a	-1.57518	2.27891	-1.74816	0.0953191	0.528422
Sardh	-0.850193	4.68389	-1.74846	0.0952668	0.528422
Cflar	-0.905003	4.27735	-1.74994	0.0950049	0.528359
Rps3	-0.670269	6.04108	-1.7502	0.0949585	0.528359
Cdk11b	-0.90038	5.51844	-1.75051	0.094905	0.528359
Cd59b	-1.58557	2.47281	-1.75191	0.094657	0.528156
Met	-1.91965	1.90157	-1.75243	0.0945655	0.528156
Cluh	-0.783924	5.45661	-1.75272	0.0945154	0.528156
Ngfrap1	-0.898039	4.56861	-1.75314	0.0944419	0.528156
Ddx25	-1.78005	1.56623	-1.75373	0.0943387	0.528156
Erdr1	-1.80973	1.68555	-1.75444	0.0942144	0.528156
Iqcb1	-1.33614	2.68078	-1.75553	0.0940222	0.527841
Gcat	-1.28406	2.95029	-1.7586	0.0934868	0.526037
Lgi4	-1.13166	3.42133	-1.75877	0.0934584	0.526037
Cyb5r3	-0.678083	6.56052	-1.75925	0.0933747	0.526037
Tbc1d2b	-1.14256	3.62864	-1.76057	0.0931454	0.525816
Cby1	-1.24027	3.03416	-1.76136	0.0930088	0.525633
Trmt112	-0.948172	4.65608	-1.76161	0.0929646	0.525633
Cdca2	-2.46521	0.748413	-1.76175	0.0929402	0.525633
Galnt15	-1.23516	2.95477	-1.76281	0.0927568	0.525633
Tpm4	-0.797038	6.12781	-1.76385	0.0925769	0.525633
Nipa1	-1.14947	4.16537	-1.76388	0.0925717	0.525633
Gm38356	-3.1898	0.379543	-1.76403	0.0925461	0.525633
Vcpkmt	-2.83445	0.53603	-1.76453	0.0924601	0.525633
Atxn7	-1.06879	3.98113	-1.76464	0.0924418	0.525633
Arl2	-0.773198	6.27131	-1.76603	0.0922014	0.525633
Txnl4b	-1.53311	1.98156	-1.76651	0.0921196	0.525633
Clasp1	-0.872861	4.6068	-1.76657	0.0921094	0.525633
Mxd4	-0.725982	5.45095	-1.76848	0.0917816	0.5252
Tmem158	-2.99903	-0.51915	-1.76901	0.0916909	0.524996
Hcn2	-1.14139	3.6272	-1.76904	0.091685	0.524996
Birc2	-1.12182	3.5251	-1.77065	0.0914098	0.524374
Srrm1	-0.812903	5.00164	-1.77079	0.091387	0.524374
Cd59a	-1.20681	3.75534	-1.77117	0.0913222	0.524374
0610010K14Rik	-1.11704	3.57108	-1.77381	0.0908722	0.523594
Ilkap	-1.1523	3.61182	-1.7741	0.0908228	0.523594
Parvb	-0.726589	6.36882	-1.77571	0.09055	0.522689
Celf5	-2.52598	0.405365	-1.77739	0.0902667	0.521814
Wwc1	-0.811549	5.60845	-1.77846	0.0900861	0.521532
Tceanc2	-1.23701	3.10915	-1.77973	0.0898725	0.52055
Uqcc3	-1.33976	3.64881	-1.77993	0.089838	0.52055
Traf2	-1.68317	2.30113	-1.78083	0.0896873	0.520239
Cldn14	-2.51455	1.31113	-1.78171	0.0895396	0.520239
Sos1	-0.897634	4.50379	-1.78305	0.0893148	0.519857
Rfc2	-1.547	2.63407	-1.78331	0.0892724	0.519857
Rps15	-0.692584	6.13584	-1.78477	0.0890274	0.519713
Myd88	-1.44694	2.49827	-1.78592	0.0888361	0.51929
Eri1	-1.50406	3.29131	-1.78654	0.0887328	0.51929
Pdpk1	-1.0488	4.37952	-1.78723	0.0886175	0.51929
Txlna	-0.934703	4.94921	-1.78781	0.0885219	0.51906
Slc1a5	-2.92083	-0.680625	-1.78899	0.0883269	0.518429
Bri3	-1.026	5.05798	-1.78901	0.0883231	0.518429
Mtfr1l	-0.783853	5.98836	-1.79019	0.088127	0.517768
1810032O08Rik	-3.36839	-1.11257	-1.79058	0.088063	0.517768
Aven	-1.91797	1.34906	-1.79159	0.0878971	0.517442
Gm7389	-2.10589	0.75867	-1.79177	0.0878661	0.517442
Ints1	-0.966479	4.83218	-1.79334	0.0876071	0.516504
Nfkbiz	-1.91397	1.26817	-1.79639	0.0871078	0.514838
Med25	-0.874821	4.6115	-1.79791	0.0868596	0.513627
2021-09-08	-0.667707	7.22837	-1.79794	0.0868547	0.513627
Ccdc91	-1.13852	3.71192	-1.80009	0.0865042	0.512803
Slmo2	-0.815531	5.16005	-1.80024	0.0864783	0.512803
Rps27a	-0.810222	5.89308	-1.80074	0.0863979	0.512685
Fxr2	-1.05614	3.84668	-1.80119	0.086325	0.512685
Bax	-0.908217	4.64118	-1.80297	0.086036	0.512437
Mrpl9	-0.987741	3.95033	-1.803	0.0860313	0.512437
Micu1	-0.80903	5.21961	-1.80441	0.0858031	0.512437
Morf4l1	-0.701858	6.6729	-1.80735	0.0853284	0.511848
Stmn4	-0.772353	6.41875	-1.80826	0.0851828	0.511815
Gm15304	-2.50807	0.037615	-1.80846	0.0851502	0.511815
Galnt2	-1.46835	2.4394	-1.80967	0.0849563	0.511815
Wdr24	-1.57609	2.15341	-1.81279	0.0844579	0.51178
Slc35b1	-1.07339	3.65105	-1.81303	0.0844198	0.51178
Puf60	-0.825108	5.35209	-1.81327	0.0843809	0.51178
Slc25a36	-1.15757	3.39962	-1.81447	0.0841914	0.51178
Rgs9	-2.36846	0.699921	-1.81478	0.084142	0.51178
Mrps9	-1.30819	3.30338	-1.81633	0.0838948	0.511306
Unc119	-1.38187	3.24076	-1.81738	0.0837299	0.510903
Elmo3	-2.6997	0.156103	-1.81764	0.0836881	0.510903
Gm8454	-2.73101	-0.315294	-1.81829	0.083585	0.510713
Fam98a	-0.955886	4.42433	-1.82031	0.0832665	0.509911
Zfp365	-0.857945	5.80816	-1.82041	0.0832513	0.509911
Hnrnpul2	-0.750367	5.84329	-1.82063	0.0832172	0.509911
Thg1l	-1.27886	3.22266	-1.8214	0.0830947	0.509647
Map4k4	-0.623409	7.29445	-1.8232	0.0828138	0.509376
Spred3	-1.54373	2.23069	-1.82368	0.0827375	0.509376
Bcl2l1	-0.990468	5.5878	-1.82425	0.0826493	0.509376
Ddit3	-1.47919	2.29807	-1.82426	0.0826468	0.509376
Tmem254a	-1.75799	2.51886	-1.82517	0.0825051	0.509376
Tmem254b	-1.75799	2.51886	-1.82517	0.0825051	0.509376
Rnf4	-0.837409	5.03258	-1.82527	0.0824893	0.509376
Rhbdf1	-1.28194	3.72577	-1.82528	0.082488	0.509376
Agap3	-1.16507	4.64526	-1.82545	0.0824617	0.509376
Stim2	-1.0148	3.99255	-1.82573	0.0824172	0.509376
Zswim7	-1.47112	2.90041	-1.82662	0.0822785	0.509376
Pdap1	-0.963693	4.52749	-1.82695	0.0822279	0.509376
Sumo3	-0.893515	4.50302	-1.8281	0.0820483	0.509376
B230118H07Rik	-0.936614	4.33357	-1.82864	0.0819644	0.509376
Grifin	-2.59951	0.233286	-1.82892	0.0819203	0.509376
Nup37	-2.88467	-0.653154	-1.82922	0.0818747	0.509376
Socs6	-1.41717	2.92703	-1.82984	0.0817789	0.509376
Phf2	-0.95933	5.49501	-1.83033	0.0817028	0.509376
Npb	-1.65843	2.02958	-1.83225	0.0814055	0.509376
Psmb4	-0.841242	6.24303	-1.83292	0.0813015	0.509376
Grcc10	-0.863298	5.49805	-1.83355	0.0812055	0.509376
Ddx23	-0.920039	5.25726	-1.83373	0.0811778	0.509376
Ppm1k	-0.919824	5.26741	-1.83394	0.0811455	0.509376
Uhrf2	-1.07233	3.68499	-1.8343	0.0810901	0.509376
Gdi1	-0.63725	7.22023	-1.83527	0.0809402	0.509376
Chst2	-0.594511	7.4555	-1.83528	0.0809394	0.509376
Zmat3	-0.668095	7.12005	-1.83538	0.0809233	0.509376
Ssh3	-1.67698	2.27568	-1.83744	0.0806083	0.509376
Kif20a	-2.80084	0.254106	-1.84032	0.080168	0.508244
Eln	-1.92032	1.42219	-1.84109	0.0800508	0.507984
Limd1	-1.17472	4.06947	-1.8411	0.0800492	0.507984
Nhp2	-1.41202	2.6668	-1.8433	0.0797151	0.50727
Sdf2	-1.0349	4.36703	-1.84365	0.0796616	0.50727
Napa	-0.849963	5.22306	-1.84446	0.0795397	0.506969
Cacng8	-2.37817	0.262947	-1.84536	0.0794038	0.506648
Numbl	-1.51374	2.34858	-1.84584	0.0793319	0.506618
Prob1	-1.61398	2.19611	-1.84664	0.0792107	0.506232
Psg16	-1.64775	2.00955	-1.8483	0.0789605	0.505884
Phactr1	-0.824024	5.44056	-1.84844	0.0789403	0.505884
Cuedc1	-1.02639	4.08939	-1.84979	0.0787372	0.505656
Strn	-0.735135	5.94359	-1.85032	0.0786575	0.505571
Fam227a	-2.30259	0.394031	-1.85093	0.0785664	0.505571
Taldo1	-0.772526	6.18615	-1.85271	0.0782996	0.504534
Sf3b5	-0.952811	4.36009	-1.85382	0.0781355	0.504248
Cst3	-0.566936	10.385	-1.85507	0.0779492	0.504248
B4galt7	-2.15603	1.59445	-1.85607	0.0778006	0.504248
Myh10	-0.84902	4.98462	-1.85615	0.0777881	0.504248
Lhfp	-1.34891	3.34148	-1.85616	0.0777875	0.504248
Kcnmb4	-2.00973	1.01128	-1.85679	0.0776939	0.504248
Tcf25	-0.70308	7.36055	-1.8569	0.0776774	0.504248
Brk1	-0.822162	5.53646	-1.85756	0.0775797	0.504248
Smim8	-1.48683	2.63305	-1.8586	0.0774251	0.504049
Ddx18	-1.00126	4.08427	-1.85875	0.0774029	0.504049
Mybpc1	-1.23905	3.62396	-1.86064	0.0771244	0.503749
Uspl1	-1.1914	3.56591	-1.86067	0.0771208	0.503749
Cacfd1	-1.26493	3.26484	-1.86182	0.0769509	0.50317
Dcun1d3	-1.44449	2.84793	-1.86191	0.0769386	0.50317
Gtf3c3	-1.85217	2.83175	-1.86265	0.07683	0.503163
Fam189b	-2.39531	1.35959	-1.8647	0.0765293	0.502073
Prr15	-2.11047	1.0285	-1.86562	0.0763942	0.501741
Med31	-1.41642	3.01339	-1.8657	0.0763829	0.501741
Spag7	-1.38311	2.80689	-1.86781	0.0760759	0.500759
Clta	-0.757145	6.43144	-1.86813	0.0760295	0.500759
2310036O22Rik	-1.0974	4.59878	-1.86856	0.0759661	0.500759
Rexo2	-0.687806	6.38905	-1.86867	0.0759504	0.500759
Rras	-1.01257	5.00625	-1.86922	0.0758706	0.500759
C1ql2	-1.82692	1.69645	-1.86951	0.0758289	0.500759
Wdr83os	-0.760492	7.28752	-1.87103	0.0756074	0.500759
2021-09-05	-0.872678	5.03873	-1.87423	0.0751467	0.499714
Rps3a1	-0.724717	7.05404	-1.87574	0.0749287	0.499438
Rasip1	-2.38285	0.701758	-1.87594	0.0749012	0.499438
Slc22a21	-3.06809	-0.0501472	-1.87661	0.0748044	0.499438
Cdc37	-0.917138	5.08952	-1.87712	0.0747311	0.499438
Eef1b2	-0.8115	5.48378	-1.87717	0.0747237	0.499438
Tomm7	-0.948463	4.43183	-1.8774	0.0746914	0.499438
Pycr2	-1.24012	3.99108	-1.87855	0.0745263	0.499438
Coro1c	-0.922262	5.45827	-1.88133	0.0741307	0.498743
Rnf139	-2.02039	2.79693	-1.8832	0.0738655	0.497805
Mia	-1.24533	3.39058	-1.88358	0.0738112	0.497805
St8sia1	-1.22641	3.91313	-1.88369	0.0737954	0.497805
Mfap1b	-1.28302	4.97134	-1.8839	0.0737658	0.497805
Gsr	-1.08242	3.86002	-1.88392	0.0737627	0.497805
Pla2g5	-2.65208	0.23364	-1.88459	0.0736687	0.497805
Slc44a2	-0.936178	4.72081	-1.88525	0.0735741	0.497805
Tmcc2	-0.984448	4.89266	-1.88538	0.0735566	0.497805
Coa3	-1.17405	3.88178	-1.88809	0.073175	0.49682
H2afj	-1.19848	3.55761	-1.88958	0.0729659	0.495941
Stox2	-0.827741	5.54911	-1.88969	0.0729496	0.495941
Mvd	-1.46294	2.85097	-1.88984	0.0729285	0.495941
Swi5	-0.843449	5.44024	-1.89058	0.0728247	0.495941
Rpl26	-0.812351	5.53054	-1.89101	0.0727651	0.495941
Zfp580	-1.48619	2.65316	-1.89108	0.0727545	0.495941
Gna12	-0.654918	7.25784	-1.89299	0.0724881	0.495941
Plekha6	-1.23062	3.59067	-1.89407	0.0723374	0.49567
Dbr1	-1.78968	1.88725	-1.89481	0.0722352	0.495255
Ip6k3	-2.66415	-0.337587	-1.89759	0.0718489	0.49432
Dpm2	-1.1817	3.88695	-1.89849	0.0717241	0.49432
Banf1	-1.07665	4.26365	-1.89955	0.0715787	0.493893
Senp1	-1.21022	3.36517	-1.89981	0.0715428	0.493893
Dusp5	-2.73502	0.26967	-1.90014	0.0714967	0.493893
Smox	-0.82727	6.40546	-1.90079	0.071408	0.493864
Dysf	-2.3729	0.551284	-1.90087	0.0713963	0.493864
Nid2	-2.0613	1.57028	-1.90262	0.0711566	0.493271
Thumpd2	-2.47976	0.578719	-1.90316	0.071082	0.493271
Gstp1	-0.651338	7.78961	-1.90344	0.0710434	0.493271
Rcc2	-0.857283	5.76085	-1.90435	0.0709188	0.493271
Fxyd3	-2.80898	1.10575	-1.90653	0.0706211	0.49215
Flii	-0.978654	5.25134	-1.90714	0.0705387	0.491864
Eif5b	-0.907605	5.32581	-1.90735	0.0705104	0.491864
D6Wsu163e	-1.06602	4.57554	-1.90813	0.0704038	0.491864
Fgfrl1	-0.90418	4.84344	-1.91063	0.0700645	0.491291
Tbata	-1.90812	1.49633	-1.91089	0.0700288	0.491291
Camk2n2	-1.67849	2.59821	-1.91249	0.0698128	0.491131
Lbh	-0.725217	6.49387	-1.9132	0.0697181	0.490977
Palm	-0.927034	5.44366	-1.91475	0.0695085	0.490795
Ier3ip1	-1.17641	4.13514	-1.91548	0.0694107	0.490629
Mrps12	-1.07427	4.43481	-1.916	0.0693418	0.490434
Agfg2	-1.06379	4.69907	-1.91614	0.0693221	0.490434
Otub1	-0.973607	5.05528	-1.91658	0.0692639	0.490434
Ttll4	-1.3569	3.01035	-1.9169	0.0692205	0.490434
Atp5g2	-0.91817	5.8919	-1.91721	0.0691785	0.490434
Papd4	-1.3547	3.28667	-1.91742	0.0691504	0.490434
Atg101	-1.49628	3.42401	-1.91751	0.0691393	0.490434
Plekho1	-1.40089	3.12175	-1.92045	0.0687468	0.490434
Fbxo31	-1.24759	4.08516	-1.92159	0.0685956	0.490434
Reps2	-1.31928	3.23274	-1.92184	0.0685615	0.490434
Mapt	-0.784821	6.2187	-1.92255	0.0684681	0.490434
Ctxn1	-0.993975	4.19272	-1.9228	0.068434	0.490434
BC002163	-3.4199	0.999531	-1.92306	0.0684003	0.490434
Tsg101	-0.855181	5.23424	-1.9236	0.0683285	0.490434
Tceb2	-0.803025	5.84309	-1.92455	0.0682029	0.490434
Lypla2	-1.35617	3.02672	-1.92604	0.0680065	0.490043
Gar1	-1.67262	2.01827	-1.92681	0.0679044	0.489743
Scn1b	-1.02029	4.44314	-1.92861	0.0676683	0.488501
Zfand2a	-1.25015	4.44461	-1.93063	0.0674027	0.487766
Tomm6	-1.03037	4.60668	-1.93361	0.0670144	0.486737
Vprbp	-1.25336	3.37273	-1.93388	0.0669801	0.486737
Prmt2	-0.92765	4.71853	-1.93416	0.0669437	0.486737
Gm1673	-1.04738	4.84634	-1.93449	0.0668999	0.486737
Zc3h12c	-1.05821	3.94018	-1.93869	0.0663562	0.484327
Acnat1	-2.39112	0.356627	-1.94021	0.06616	0.483739
Lrsam1	-1.44898	2.95761	-1.94089	0.0660733	0.483739
Gm10308	-4.24537	-1.11586	-1.94247	0.0658698	0.483739
C5ar1	-1.90676	1.67534	-1.94375	0.0657058	0.483445
Sphk2	-0.995818	4.58645	-1.94429	0.0656377	0.483255
Nab1	-1.01886	4.28336	-1.94458	0.0656003	0.483255
Ddrgk1	-0.94493	5.45596	-1.94672	0.0653271	0.482753
Cmtm7	-1.86584	1.72038	-1.94698	0.0652944	0.482753
Calb1	-1.92342	1.57598	-1.9487	0.0650766	0.482432
Gm9864	-1.61774	2.70087	-1.94995	0.0649179	0.482432
Txn2	-0.913762	5.83258	-1.95017	0.0648905	0.482432
Tmem50a	-0.90631	5.7597	-1.95022	0.0648835	0.482432
Atp5k	-0.861116	5.77115	-1.95322	0.0645048	0.48208
Plin3	-1.14992	3.59219	-1.95406	0.0644001	0.48208
Mien1	-0.922993	4.86768	-1.95486	0.0642987	0.48208
Dbnl	-0.915993	5.02169	-1.95723	0.064002	0.48208
Ppp4c	-1.09042	4.36181	-1.95837	0.0638602	0.48208
Tk2	-1.54878	2.52819	-1.95944	0.0637264	0.481723
Tssc4	-1.01685	4.93504	-1.96627	0.0628814	0.477645
Mink1	-0.84201	6.00924	-1.96664	0.0628359	0.477645
Zc3h13	-1.14382	4.38352	-1.9668	0.0628172	0.477645
Pacs1	-1.23058	3.86823	-1.96706	0.0627848	0.477645
Taf11	-1.6053	2.72554	-1.96831	0.0626311	0.477645
Hist2h3b	-2.21022	0.860519	-1.96897	0.0625503	0.477645
Rev1	-1.50927	2.56003	-1.96997	0.0624276	0.477645
Espn	-3.44245	-1.01699	-1.97157	0.0622335	0.477645
5031439G07Rik	-0.709492	6.50536	-1.97257	0.0621114	0.477645
Slc50a1	-1.53129	2.85443	-1.97259	0.0621084	0.477645
Brinp2	-1.07573	4.10094	-1.97339	0.062011	0.477645
Phkg1	-1.03648	4.35299	-1.9762	0.0616708	0.477645
Dmgdh	-3.08939	-0.65119	-1.97659	0.0616231	0.477645
Gm15800	-0.977532	5.04897	-1.97693	0.0615829	0.477645
Cox4i1	-0.729261	8.12534	-1.97714	0.061557	0.477645
Actr1a	-0.742441	6.15529	-1.97772	0.0614871	0.477645
Cecr5	-1.66612	2.38181	-1.97787	0.0614687	0.477645
Galnt6	-1.03502	4.27579	-1.98002	0.0612103	0.477295
Cyp1b1	-2.26927	1.12653	-1.98358	0.0607847	0.475767
Taok3	-1.10132	4.26609	-1.98364	0.0607774	0.475767
Tomm34	-1.14582	3.98972	-1.98455	0.0606687	0.475572
Elavl3	-0.999511	4.89517	-1.98503	0.0606121	0.475572
Rpl38	-0.799323	6.58889	-1.986	0.0604963	0.475477
Cand1	-0.914503	5.23384	-1.98703	0.0603736	0.475457
Tex13	-2.66662	0.158211	-1.98819	0.0602359	0.475341
Cad	-1.60644	3.12375	-1.98974	0.0600526	0.474819
Dnajb2	-0.990274	5.32769	-1.98997	0.0600255	0.474819
Mecp2	-0.940824	4.91695	-1.99103	0.0599015	0.474819
Gm20425	-4.84969	-1.20079	-1.99293	0.059678	0.473435
Dbi	-0.534347	9.84941	-1.99313	0.0596538	0.473435
Rps12l1	-1.28403	4.1589	-1.99421	0.0595274	0.473435
Pcdhga8	-1.40977	6.64682	-1.99458	0.0594838	0.473435
Zfp563	-3.09788	-0.252497	-1.99474	0.0594659	0.473435
Id3	-0.856412	7.04387	-1.99492	0.0594439	0.473435
Evc2	-1.77673	2.20556	-1.99721	0.0591766	0.472616
Tanc1	-1.27892	3.63998	-1.99779	0.0591097	0.472616
Rpl13	-0.767934	6.474	-2.0012	0.0587134	0.471702
Gm561	-1.24611	3.68014	-2.00171	0.0586551	0.471702
Tssc1	-2.03633	1.59303	-2.00229	0.0585873	0.471702
Fam53b	-0.843795	5.52947	-2.00395	0.0583957	0.471702
Dync2li1	-1.57223	2.78497	-2.00414	0.0583742	0.471702
Fam104a	-1.40867	3.59494	-2.0062	0.0581374	0.470972
Dctn2	-0.803094	5.9113	-2.00651	0.0581017	0.470972
Pgam5	-2.20307	2.89156	-2.00699	0.0580474	0.470886
Ywhag	-0.739933	6.65977	-2.007	0.0580457	0.470886
Lpcat2	-1.49145	3.69694	-2.00725	0.0580174	0.470886
Kctd3	-1.09811	4.06275	-2.00949	0.0577608	0.469524
Aplp1	-0.54392	9.36962	-2.00968	0.05774	0.469524
B3gat1	-1.07322	4.33763	-2.01023	0.0576773	0.469524
Manf	-1.04659	4.32411	-2.01023	0.0576768	0.469524
Zrsr2	-1.30067	3.56017	-2.01568	0.0570588	0.468801
Htatip2	-1.67581	2.33832	-2.01783	0.056817	0.468592
Ssr2	-0.949504	5.22025	-2.01937	0.0566442	0.468372
Padi2	-0.691918	7.85816	-2.02071	0.0564942	0.468372
Ncln	-1.15229	4.4664	-2.02408	0.0561183	0.467049
Vps11	-1.08557	4.22399	-2.02472	0.0560475	0.467049
Tmem8	-2.34926	0.93302	-2.02532	0.0559811	0.467049
Gpr157	-1.94336	2.80132	-2.02695	0.0557999	0.467019
Srp68	-0.937658	5.22682	-2.02701	0.0557933	0.467019
Gnaz	-1.06454	4.47736	-2.02877	0.0555993	0.46656
Cltb	-0.960421	5.01148	-2.02917	0.0555556	0.46656
Fasn	-0.803904	6.40488	-2.02987	0.0554783	0.46656
Nudt3	-0.783826	7.44626	-2.03489	0.0549281	0.465633
Sec24d	-2.32435	1.86798	-2.03606	0.0548012	0.464889
Lcmt1	-1.10305	4.14383	-2.03607	0.0548	0.464889
Tgm2	-1.21121	3.80787	-2.03609	0.0547983	0.464889
Rbm4	-2.34624	0.723411	-2.0373	0.0546662	0.464741
Cux2	-1.20623	3.76371	-2.03897	0.0544856	0.464521
Flot2	-0.918393	5.54593	-2.03914	0.0544673	0.464521
Loxl2	-1.95819	1.47966	-2.03934	0.054445	0.464521
Nup205	-1.42013	2.97071	-2.04271	0.0540819	0.463255
Tdgf1	-1.15121	4.39295	-2.04497	0.0538394	0.462684
Uqcrq	-0.83077	6.33127	-2.04556	0.0537762	0.462476
Gm42927	-1.27596	3.81726	-2.04587	0.0537431	0.462476
Mrpl51	-1.08904	4.71897	-2.04717	0.0536041	0.461664
Rps12-ps3	-0.93309	5.35264	-2.04912	0.0533969	0.460883
Prpf3	-2.20961	1.38178	-2.04967	0.0533381	0.460883
Hoxb1	-2.53038	0.510412	-2.04971	0.0533342	0.460883
Scrt1	-1.87124	1.92687	-2.04976	0.0533282	0.460883
Ddr1	-0.735106	6.74588	-2.05469	0.0528075	0.459471
Zc3hc1	-1.66244	2.81328	-2.05586	0.0526838	0.458732
Rpl8	-0.788465	6.96337	-2.0564	0.0526278	0.458732
Uck1	-1.34216	3.40803	-2.0567	0.0525963	0.458732
Fam76a	-1.28161	3.76891	-2.05682	0.0525832	0.458732
Hsp90ab1	-0.595351	8.97476	-2.05891	0.0523648	0.458732
Pdzd2	-1.37773	4.15844	-2.05909	0.0523464	0.458732
Myrf	-0.713441	7.35327	-2.05992	0.0522597	0.458732
Pnma2	-2.25716	1.03488	-2.0613	0.0521154	0.458492
Nr1h3	-2.69592	0.16468	-2.06132	0.0521137	0.458492
Katnb1	-1.39525	3.26248	-2.06455	0.0517784	0.456919
Dao	-1.53428	3.12288	-2.06537	0.0516938	0.456919
Dhrs7b	-1.11955	4.72345	-2.0661	0.0516187	0.456919
Cldn11	-0.663203	7.56402	-2.06674	0.0515529	0.456919
Dhx32	-1.28576	3.76183	-2.06713	0.0515127	0.456919
Taf10	-1.2002	3.79996	-2.06828	0.0513942	0.456919
Kctd2	-1.55526	3.75611	-2.06936	0.0512833	0.456919
Acaa1a	-1.05268	5.14391	-2.07012	0.0512057	0.456919
Rbm8a	-1.16917	4.56841	-2.07095	0.0511209	0.456919
Nkain1	-0.886068	5.53362	-2.07142	0.0510726	0.456919
Rnf34	-1.20694	3.86353	-2.0729	0.0509213	0.456677
Sqstm1	-0.831771	5.72242	-2.07332	0.0508791	0.456677
Polr2h	-1.65918	2.96659	-2.07428	0.050781	0.456677
Gm19087	-3.96066	-1.27374	-2.07475	0.0507335	0.456677
Ccnd1	-0.829659	5.90482	-2.0749	0.0507182	0.456677
Nt5c	-1.25125	3.77934	-2.07521	0.0506868	0.456677
Pdlim2	-1.14549	4.3971	-2.07595	0.0506119	0.456677
Cenpm	-2.61823	0.351188	-2.0764	0.0505659	0.456677
Vkorc1	-0.988879	4.82866	-2.07696	0.050509	0.456677
Slco3a1	-1.28438	4.18884	-2.07814	0.0503904	0.456677
Inca1	-2.24418	1.48847	-2.07899	0.0503047	0.456677
Aes	-0.988316	4.69825	-2.08009	0.0501937	0.456677
Zc3h7b	-0.910959	5.18638	-2.08043	0.0501592	0.456677
Emp3	-1.8418	2.25183	-2.08281	0.0499205	0.456677
Hk2	-1.8893	2.50787	-2.0836	0.0498423	0.456677
Anxa2	-1.10682	4.12555	-2.08479	0.049723	0.456677
Habp4	-1.18167	4.57031	-2.08596	0.0496063	0.456677
Exoc8	-1.34097	3.50153	-2.08661	0.0495416	0.456677
Uqcrh	-0.77781	7.24973	-2.08772	0.0494321	0.456677
Glrx2	-1.09221	4.95967	-2.09144	0.0490636	0.454912
Fbxl6	-2.13453	2.02479	-2.09248	0.0489616	0.454773
Tnfrsf1a	-0.948028	5.24693	-2.09916	0.0483089	0.45251
Gm7180	-3.99836	-1.25019	-2.09927	0.0482982	0.45251
Pde1b	-2.00753	1.85936	-2.10262	0.0479736	0.451866
Necab2	-1.7832	2.31217	-2.10334	0.0479039	0.451567
Sepsecs	-1.50883	3.26881	-2.1076	0.0474948	0.449855
Tpcn2	-3.41068	-0.716059	-2.10761	0.0474938	0.449855
Eif1b	-1.05264	4.78862	-2.11124	0.0471481	0.44908
Crybb1	-2.57085	0.982963	-2.11468	0.0468216	0.448489
Hgs	-1.13232	4.64901	-2.11567	0.0467288	0.448468
Eif2s3x	-0.813192	6.20759	-2.11647	0.0466531	0.448468
Mrgpre	-1.48829	3.52719	-2.11676	0.0466261	0.448468
Igbp1	-1.29718	4.22554	-2.11696	0.0466072	0.448468
Sco1	-1.83643	2.28833	-2.11775	0.0465326	0.448468
Bst2	-0.860068	6.70248	-2.11875	0.046439	0.448468
Bag1	-1.05963	4.57262	-2.12064	0.0462622	0.448468
Srpr	-1.02505	4.64207	-2.12283	0.0460581	0.448468
Nacad	-1.20784	4.29667	-2.12338	0.0460063	0.448468
Glipr2	-1.25374	3.98409	-2.12394	0.0459542	0.448468
Tinf2	-1.51924	2.89144	-2.12688	0.0456824	0.447695
Hif1an	-1.34107	3.43266	-2.12717	0.045656	0.447695
6030458C11Rik	-1.40418	3.38337	-2.13065	0.0453349	0.445393
Tmem125	-1.13421	4.113	-2.1326	0.0451564	0.444867
Pofut2	-1.18332	4.20991	-2.13418	0.0450129	0.444437
Crym	-3.13579	-0.0543843	-2.13902	0.0445733	0.443045
Cdk10	-1.32475	4.05079	-2.13919	0.0445582	0.443045
Rwdd4a	-1.19065	3.99205	-2.14239	0.0442699	0.44234
Rnf187	-0.860267	6.35718	-2.14352	0.0441689	0.441987
4932443I19Rik	-2.24833	1.13148	-2.14513	0.044024	0.441426
Wwox	-1.43603	3.20002	-2.1468	0.0438758	0.441324
Rps10	-0.863577	5.93199	-2.14727	0.0438333	0.441324
Mapk8ip1	-0.898149	6.41292	-2.14743	0.0438197	0.441324
Vamp8	-1.39226	3.60155	-2.14851	0.0437233	0.441324
Plce1	-0.966381	5.65065	-2.14901	0.0436789	0.441324
Rps4x	-0.840882	6.24166	-2.15231	0.0433874	0.439353
Rps14	-0.878658	5.87816	-2.15296	0.0433302	0.439353
Smg8	-1.74299	3.03173	-2.15614	0.043051	0.438943
Fzr1	-1.44151	3.24816	-2.15835	0.042858	0.437351
Ifit3	-1.07169	6.34161	-2.16424	0.0423475	0.435772
Hist1h1b	-1.68744	2.4907	-2.16444	0.0423302	0.435772
Dis3l2	-1.60355	2.89887	-2.16622	0.042177	0.435604
Yipf1	-1.27653	3.66201	-2.16929	0.0419137	0.434967
Mtx1	-1.32503	3.5218	-2.1702	0.0418358	0.434967
Gm8116	-4.61639	-2.27059	-2.17093	0.0417736	0.434967
Arpc4	-0.793085	6.82896	-2.17477	0.0414481	0.433779
Smim5	-3.3412	-0.410431	-2.17503	0.0414254	0.433779
Fkbp14	-1.44856	3.26841	-2.17541	0.041394	0.433779
Arpin	-1.18134	4.62424	-2.17695	0.0412634	0.433779
Nudt9	-0.979515	5.06978	-2.17816	0.0411623	0.433779
Armc3	-3.79675	-0.780019	-2.17914	0.0410798	0.43375
Ndst1	-0.875298	6.07826	-2.17957	0.0410435	0.43375
Rps18	-0.892926	5.53646	-2.18113	0.0409131	0.433146
Lrrc8a	-0.744456	7.34279	-2.18538	0.0405595	0.430555
Rpl37a	-0.921484	7.00037	-2.18565	0.0405372	0.430555
Rsrc1	-1.18989	4.1241	-2.18577	0.0405269	0.430555
Sema6c	-2.66868	0.708042	-2.18689	0.0404339	0.430555
Ogfr	-1.33564	4.88341	-2.18802	0.0403411	0.430555
Il1r1	-2.86173	0.982629	-2.18812	0.0403323	0.430555
Hspbp1	-1.17099	5.35351	-2.19111	0.0400865	0.43054
Ddah1	-0.696258	7.71298	-2.19177	0.0400322	0.430346
Nexn	-3.19794	0.153103	-2.19184	0.0400265	0.430346
Tsc22d4	-0.841664	6.31451	-2.19202	0.0400117	0.430346
Ppp1cc	-0.96585	5.15983	-2.1926	0.0399646	0.430346
Ap1s1	-1.16484	4.45863	-2.19415	0.0398377	0.430346
Mapk3	-0.832013	6.89825	-2.19533	0.0397416	0.430346
Trim46	-3.3007	0.262002	-2.19575	0.0397073	0.430346
Utp3	-1.37764	3.49167	-2.19593	0.0396931	0.430346
Tpm3	-0.96031	6.70568	-2.19974	0.0393839	0.430213
Gm21962	-2.90646	0.22618	-2.2006	0.0393146	0.430213
Thra	-0.858172	7.23445	-2.20517	0.0389483	0.42909
Crip1	-1.46163	3.09723	-2.20691	0.038809	0.428452
Arl2bp	-0.821263	6.44551	-2.20817	0.0387091	0.428452
Sfrp5	-1.21389	4.46311	-2.20976	0.0385831	0.428452
Gmpr2	-1.72377	2.56894	-2.21247	0.0383686	0.427397
Lrtm2	-1.28982	3.88303	-2.21421	0.0382316	0.42644
Col6a1	-3.72494	-0.597481	-2.21493	0.0381752	0.426382
Cdc34	-1.48653	3.46147	-2.21743	0.0379796	0.42563
Notch4	-2.13081	2.66874	-2.2192	0.0378416	0.424606
Phldb1	-0.783221	7.0536	-2.22169	0.0376482	0.424355
Dkk4	-2.67272	0.669018	-2.223	0.0375466	0.424355
Aamp	-1.17615	6.12602	-2.22388	0.0374788	0.424355
Qdpr	-0.842351	6.87495	-2.22697	0.037241	0.424162
Snx8	-1.61833	3.58686	-2.22787	0.037172	0.423783
Slc35e3	-1.24622	4.16588	-2.22856	0.0371195	0.423783
Rpl13a	-0.885674	6.69762	-2.23363	0.036733	0.421648
Mgat3	-1.25869	4.69963	-2.23462	0.0366586	0.421648
Gpr176	-3.39161	0.0486242	-2.24021	0.0362382	0.418768
Ccdc3	-0.998192	5.89563	-2.244	0.0359552	0.417531
Tmem160	-1.70596	3.64834	-2.2442	0.0359408	0.417531
Pdgfa	-0.963775	5.43637	-2.246	0.0358073	0.417531
Rps29	-0.863286	6.98404	-2.24647	0.0357721	0.417531
Atox1	-1.22617	4.28021	-2.24762	0.0356874	0.417531
Ccnd3	-1.16119	5.74664	-2.24842	0.0356283	0.417531
Smap2	-0.965811	6.00161	-2.24974	0.0355311	0.417531
Jund	-1.1677	5.31115	-2.25207	0.0353608	0.417531
Map6	-1.25121	4.04851	-2.25265	0.0353182	0.417486
Card19	-1.42527	3.75135	-2.25469	0.0351692	0.417161
Crip2	-1.02871	6.23463	-2.25482	0.0351595	0.417161
Snapc2	-1.30087	3.70927	-2.25524	0.0351292	0.417161
B4galt5	-1.32184	4.01913	-2.2575	0.0349654	0.416636
Bloc1s2	-1.74568	2.4808	-2.26139	0.0346847	0.414123
Cars2	-2.68018	1.19198	-2.26334	0.0345449	0.41356
Kctd17	-1.20799	4.41348	-2.26485	0.0344368	0.41356
Dctpp1	-2.07407	2.00847	-2.2659	0.034362	0.41318
Klhdc4	-1.97257	2.46521	-2.26634	0.0343303	0.41318
Nfil3	-2.02486	1.9917	-2.26914	0.0341316	0.412079
Commd1	-1.32852	3.84535	-2.26984	0.034082	0.412067
Tmed9	-1.07734	4.8191	-2.27246	0.0338972	0.411182
Tpt1-ps3	-0.960902	6.20525	-2.27568	0.0336714	0.409441
Atad2b	-1.56261	3.28348	-2.27626	0.0336308	0.409441
Gm15440	-0.897513	6.40143	-2.27895	0.0334429	0.408925
Fam207a	-1.55209	3.58951	-2.28257	0.0331926	0.408925
Tulp1	-2.59916	1.28813	-2.28334	0.0331392	0.408925
Hmgcl	-1.69593	2.76152	-2.28477	0.033041	0.408925
Myl6	-1.00502	7.11781	-2.28626	0.0329389	0.408483
Zfp369	-1.71146	3.01338	-2.28639	0.0329296	0.408483
Hax1	-1.23022	4.14383	-2.2901	0.0326764	0.406502
Dab2	-1.13425	4.66456	-2.2901	0.0326762	0.406502
Rnf41	-1.31953	3.75393	-2.29082	0.0326274	0.406502
Actn1	-2.213	1.86624	-2.29117	0.0326036	0.406502
Tspan15	-1.27211	4.40713	-2.29119	0.0326024	0.406502
Sgcb	-1.04599	4.97046	-2.29124	0.0325989	0.406502
Haus1	-3.14464	1.26977	-2.29177	0.0325627	0.406502
Tm4sf1	-1.88931	2.46486	-2.29452	0.0323765	0.406502
Dynll2	-1.00573	6.51759	-2.29945	0.032046	0.406343
Sorbs1	-0.988302	5.42105	-2.29961	0.0320353	0.406343
Spats2	-1.38694	3.66431	-2.30085	0.0319521	0.406343
Dpysl5	-1.88352	3.41775	-2.30428	0.0317246	0.406343
Cops4	-1.89476	4.45402	-2.3043	0.0317228	0.406343
Acsl1	-1.17843	4.79454	-2.30749	0.0315127	0.406343
Bod1	-1.30534	4.84979	-2.30758	0.0315068	0.406343
Gm10052	-5.93629	1.98612	-2.30994	0.0313517	0.406203
Ldlrad4	-2.07931	1.89244	-2.30999	0.0313485	0.406203
1700019D03Rik	-2.03622	2.28361	-2.31088	0.0312903	0.406203
Rbp1	-0.981269	5.81568	-2.31122	0.0312678	0.406203
Pim1	-2.46484	1.33795	-2.31434	0.0310646	0.404896
Tpt1	-1.0106	6.58754	-2.31631	0.0309368	0.404805
Map1b	-0.669748	8.65903	-2.31998	0.0307003	0.404385
Eif6	-1.203	4.75667	-2.32039	0.030674	0.404385
Bcas2	-1.20455	4.38881	-2.32222	0.0305567	0.404288
Slc39a1	-1.0978	5.16299	-2.32295	0.0305097	0.404288
Npdc1	-1.25271	4.6087	-2.32423	0.0304284	0.404288
Pfdn2	-1.2438	4.17238	-2.32572	0.0303333	0.404035
2810459M11Rik	-2.01805	2.45702	-2.33004	0.0300603	0.401752
Tmed3	-1.16646	4.73529	-2.33047	0.0300332	0.401752
Rps6	-0.908157	6.6694	-2.3326	0.0298992	0.401752
Sephs1	-1.20566	4.47748	-2.33687	0.0296322	0.400541
Mvb12a	-1.5805	3.14168	-2.33741	0.029599	0.400541
Tspyl4	-1.24807	5.40837	-2.33873	0.0295171	0.400541
Edrf1	-2.20582	2.50553	-2.34325	0.0292383	0.398919
Nkx2-9	-2.32644	2.72824	-2.3437	0.0292105	0.398919
Peo1	-1.84369	2.3726	-2.34741	0.0289834	0.39697
Gata3	-2.88438	0.762802	-2.3506	0.02879	0.395005
Bgn	-0.969265	5.58811	-2.35125	0.0287508	0.394924
Rplp0	-1.00932	5.90065	-2.35154	0.0287328	0.394924
Pvalb	-1.87928	2.86233	-2.35293	0.0286489	0.394895
Ssna1	-1.93018	2.61592	-2.35369	0.0286036	0.394729
Eya3	-1.85486	2.93683	-2.36233	0.0280877	0.39125
Hnrnpc	-0.940817	6.22913	-2.36356	0.028015	0.391155
Kif3b	-1.37408	4.54131	-2.37035	0.0276169	0.389225
Cxcl12	-2.73649	0.735073	-2.37113	0.027571	0.389225
Nedd4l	-1.48471	4.28422	-2.37206	0.0275172	0.389225
Mrgprc2-ps	-2.94738	0.420255	-2.38046	0.0270336	0.385246
Plekhb1	-0.596326	10.1708	-2.38976	0.0265067	0.382553
Ndufa11	-1.04559	5.36571	-2.39213	0.0263742	0.382184
Smim4	-1.82321	2.82214	-2.39227	0.0263665	0.382184
Ralgds	-1.10716	5.80691	-2.39265	0.0263454	0.382184
Gnb2	-1.00043	5.52324	-2.39397	0.0262717	0.382099
Tpx2	-2.50199	1.93212	-2.39885	0.0260013	0.381397
RP23-296K6.1	-1.97638	2.99869	-2.40145	0.0258584	0.380281
Ppp1r16b	-0.863301	7.21188	-2.40266	0.0257924	0.379782
Gm29164	-3.02584	0.841473	-2.40417	0.0257098	0.379718
Hpgd	-1.07424	5.52055	-2.40732	0.0255388	0.379702
C1qtnf5	-1.32576	4.27843	-2.41315	0.0252244	0.377984
Hdgf	-0.956909	6.0804	-2.4141	0.0251737	0.377701
Ccdc85b	-1.48495	3.92948	-2.41547	0.0251005	0.377557
Smim1	-1.43765	3.96864	-2.41914	0.0249054	0.376052
Tyro3	-1.19224	4.68042	-2.42203	0.0247529	0.374226
B430305J03Rik	-5.6878	-1.09091	-2.42248	0.0247295	0.374226
Nkx6-2	-1.9824	3.04212	-2.42396	0.0246514	0.373643
Mtch1	-0.963279	6.42872	-2.43029	0.0243218	0.371017
Mpi	-1.50809	4.06897	-2.43467	0.0240957	0.369946
Serpina3h	-3.80777	-0.595939	-2.43749	0.0239515	0.369148
Pcbp4	-0.94421	6.03194	-2.43972	0.0238376	0.369148
Gm15043	-2.45788	1.53852	-2.44327	0.0236581	0.368642
B4galt3	-1.79992	3.23766	-2.44424	0.023609	0.368642
Haghl	-1.36486	4.41941	-2.44456	0.0235927	0.368642
Npffr1	-1.74133	3.50218	-2.44487	0.0235775	0.368642
Fis1	-1.0239	5.9077	-2.44688	0.0234763	0.368541
1810037I17Rik	-1.07128	6.88227	-2.44717	0.0234621	0.368541
Stat5b	-1.56679	3.27247	-2.44743	0.0234487	0.368541
Fhl3	-1.92498	2.9802	-2.44881	0.0233798	0.368488
Jph4	-1.56412	3.87361	-2.44957	0.0233422	0.368488
Rps24	-0.898039	7.15077	-2.45109	0.0232665	0.368488
Pop7	-1.70481	3.0629	-2.45209	0.0232165	0.368488
Nenf	-1.26086	4.87307	-2.4524	0.0232015	0.368488
Nxn	-1.32377	4.74389	-2.45346	0.0231489	0.368488
Rpl35a	-1.00479	6.26658	-2.4539	0.0231271	0.368488
Por	-1.17538	5.02441	-2.45509	0.0230684	0.368488
Bcl3	-3.50589	-0.0133584	-2.45567	0.0230399	0.368488
Tsn	-1.17322	5.63343	-2.45599	0.0230239	0.368488
Serpinb6a	-1.35337	4.20536	-2.45855	0.0228984	0.368488
Timm10b	-1.45913	4.05332	-2.46027	0.0228144	0.368488
Osmr	-3.18221	1.12964	-2.46245	0.0227081	0.368488
Capn1	-1.72488	3.42951	-2.46508	0.0225805	0.368488
Kif1c	-1.03164	5.92649	-2.46838	0.0224218	0.367037
Nip7	-1.78527	2.74889	-2.4687	0.0224065	0.367037
Rubcn	-1.15004	4.98818	-2.46983	0.0223522	0.367037
Dusp23	-1.66462	4.41886	-2.47609	0.0220546	0.365564
Ypel5	-1.13623	5.2894	-2.47705	0.0220091	0.365564
Gm15515	-1.6454	4.49	-2.47718	0.0220028	0.365564
Zbtb20	-0.815165	8.57951	-2.47788	0.0219702	0.365564
Tmem256	-1.622	5.15307	-2.48303	0.0217287	0.365486
Rnf5	-0.910132	7.44982	-2.48731	0.0215297	0.36389
Pofut1	-1.76015	3.46624	-2.49234	0.0212985	0.362655
Mrpl17	-1.12163	5.38659	-2.49352	0.0212448	0.362655
Mfsd4a	-1.57754	3.72544	-2.49391	0.021227	0.362655
Kcne1l	-0.841858	7.75385	-2.49758	0.02106	0.362498
Ndufa2	-1.12475	6.2545	-2.49779	0.0210505	0.362498
Zfp26	-1.31259	4.31181	-2.49828	0.0210286	0.362498
Scnm1	-1.42371	3.83086	-2.50136	0.0208893	0.362448
Usf1	-1.40049	4.44797	-2.50187	0.0208665	0.362448
Wdr31	-1.69347	3.26903	-2.50513	0.020721	0.360581
2021-09-09	-1.35373	4.36165	-2.50599	0.0206823	0.360437
Nedd8	-1.14717	5.00037	-2.50969	0.0205185	0.359164
Prr5l	-1.5795	3.6464	-2.51121	0.0204514	0.358519
Ctbp1	-1.14956	5.83387	-2.51693	0.0202006	0.356227
Tmem129	-1.47888	4.15701	-2.51791	0.020158	0.356005
1810043H04Rik	-1.5114	4.23132	-2.51864	0.0201265	0.356005
Mrpl33	-1.41976	4.22336	-2.52131	0.0200106	0.355517
Phb	-1.13974	5.01641	-2.52507	0.0198489	0.353597
Fkbp1a	-0.835587	7.56548	-2.52615	0.019803	0.353597
Ubqln4	-1.32697	4.92987	-2.53009	0.019635	0.352006
Tuba1b	-0.893764	7.36197	-2.53421	0.0194613	0.351013
Bhlhe41	-1.00823	6.70744	-2.54139	0.0191616	0.349984
AI854703	-3.05038	0.660043	-2.5418	0.0191443	0.349984
Col16a1	-2.2517	2.1616	-2.55027	0.0187968	0.346554
Usp31	-1.13394	5.25076	-2.55116	0.0187605	0.346554
Pogk	-1.14521	5.37806	-2.55702	0.0185239	0.345453
Ppp1r14b	-1.28805	4.41368	-2.55736	0.0185101	0.345453
Eif4ebp2	-1.23854	5.16176	-2.55922	0.0184357	0.345453
Gal3st1	-1.90462	3.0332	-2.56179	0.018333	0.344812
Wdr89	-2.06814	2.98181	-2.5705	0.0179898	0.341605
Fam219a	-1.3117	4.64637	-2.57062	0.0179851	0.341605
Pmpca	-1.10866	5.53766	-2.57364	0.0178677	0.341605
Sarm1	-2.12342	2.24773	-2.57576	0.0177856	0.341605
Gm5617	-1.32497	4.26234	-2.57865	0.0176742	0.341605
BC029722	-1.36981	4.26243	-2.58022	0.017614	0.341605
Shank2	-1.80825	3.03084	-2.58437	0.0174556	0.34073
Mrpl28	-1.45084	5.05454	-2.59023	0.0172344	0.340002
Poc1a	-2.11106	2.26251	-2.59285	0.0171365	0.339516
Fbxw7	-1.59895	4.18721	-2.59874	0.0169181	0.336886
Daam2	-0.993813	6.23771	-2.60204	0.0167968	0.33544
Stard10	-1.85218	3.12968	-2.60728	0.016606	0.334601
Ndufa3	-1.12357	6.317	-2.60814	0.0165749	0.334543
Pex1	-2.10901	2.7605	-2.60924	0.0165351	0.334307
Klhl31	-2.78299	1.35993	-2.60979	0.0165152	0.334307
4933413G19Rik	-3.69529	-0.389649	-2.61084	0.0164775	0.334307
Gap43	-1.32097	4.45461	-2.61917	0.0161805	0.329382
Hyi	-2.09063	2.86471	-2.62035	0.0161387	0.329095
Ctdsp2	-1.01059	6.06973	-2.62402	0.0160099	0.328131
Map7d1	-0.983467	7.51853	-2.62567	0.015952	0.32754
D10Wsu102e	-1.29433	7.36579	-2.62884	0.0158418	0.327104
Endou	-3.96948	-0.24926	-2.62925	0.0158276	0.327104
Gpc1	-1.23796	5.4104	-2.63536	0.0156175	0.326893
Fuom	-1.57895	4.04723	-2.63794	0.0155294	0.325624
Stmn1	-1.14295	6.09762	-2.6395	0.0154767	0.325624
Zfp219	-1.8322	3.08005	-2.64113	0.0154214	0.325082
Slc39a6	-1.65099	3.91491	-2.64147	0.01541	0.325082
BC022687	-3.90272	1.68039	-2.6417	0.0154019	0.325082
Rcan1	-1.46624	4.4518	-2.64668	0.0152348	0.325082
Map7	-1.15345	5.41581	-2.6499	0.0151277	0.323487
Tbc1d13	-1.70628	3.81385	-2.65811	0.0148577	0.320019
Hoxb8	-2.06797	4.26119	-2.65955	0.0148106	0.320019
Eva1c	-2.30544	2.6153	-2.66154	0.0147462	0.320019
Gm20594	-1.89288	12.4844	-2.66455	0.0146491	0.320019
Rps28	-1.11106	5.80487	-2.66487	0.0146386	0.320019
Mical3	-1.11014	5.41401	-2.66558	0.0146158	0.320019
Fip1l1	-1.06561	6.03624	-2.67201	0.0144107	0.317302
S100a11	-1.31689	5.05551	-2.67232	0.014401	0.317302
St3gal3	-1.62761	3.52737	-2.673	0.0143795	0.317302
Mrpl23	-1.81459	3.79157	-2.67491	0.0143191	0.317302
Dhcr24	-1.31481	5.68004	-2.67714	0.0142489	0.317273
Gm29013	-1.66347	9.05863	-2.67885	0.0141956	0.31668
Tagln	-2.19079	2.4753	-2.68079	0.0141349	0.316311
Guk1	-1.31662	5.27839	-2.68229	0.0140884	0.316311
Dlk2	-3.98562	0.136671	-2.68359	0.0140482	0.316311
Ndufb7	-1.27862	6.2878	-2.68679	0.0139495	0.314738
Pacs2	-0.884028	7.45221	-2.69688	0.0136428	0.313178
Serpinf1	-2.55381	1.68672	-2.69889	0.0135825	0.313178
Klk8	-3.55884	1.0402	-2.70222	0.0134829	0.31192
Hbs1l	-1.40304	4.57988	-2.70262	0.0134711	0.31192
Ctdsp1	-1.29161	4.59416	-2.70734	0.0133314	0.309621
Slc14a1	-1.22462	5.66997	-2.71275	0.013173	0.306543
Cmah	-2.19207	4.48376	-2.71382	0.0131419	0.30642
S100a1	-1.00744	7.15401	-2.72034	0.012954	0.305035
Phc2	-1.23989	5.19724	-2.72044	0.0129512	0.305035
Dusp8	-1.48396	3.96631	-2.7217	0.0129152	0.305035
Usb1	-3.63033	0.537384	-2.72357	0.0128618	0.305035
Mypop	-2.72663	1.8816	-2.72524	0.0128144	0.305035
Avpi1	-1.93986	3.50473	-2.72548	0.0128076	0.305035
Ppp1r1b	-1.13157	6.06618	-2.72928	0.0127002	0.305035
Uchl1	-1.44652	4.48258	-2.73289	0.0125993	0.305035
Cfl1	-0.778945	9.52168	-2.73813	0.0124539	0.303496
Trp53inp2	-0.803374	8.50872	-2.74287	0.0123237	0.302184
Dgki	-2.32011	2.22998	-2.7491	0.0121545	0.299388
Atf4	-1.30836	5.20921	-2.75515	0.0119925	0.297383
Nol3	-1.71516	3.85616	-2.75598	0.0119705	0.297383
Sdc1	-3.25612	0.773016	-2.75788	0.01192	0.297383
Calm3	-1.05812	7.19545	-2.76504	0.011732	0.295617
P3h2	-2.26341	2.27421	-2.76537	0.0117233	0.295617
Gm4617	-5.37595	2.96361	-2.7718	0.0115569	0.293802
Ehmt2	-1.32419	5.07101	-2.77263	0.0115357	0.293802
Slc5a3	-1.35286	4.95005	-2.77567	0.011458	0.293556
Limch1	-1.12036	5.61697	-2.78301	0.0112722	0.292783
Zfp821	-2.39189	2.29643	-2.79467	0.0109832	0.288381
Gsn	-1.12558	5.65076	-2.80464	0.0107416	0.284776
Rpl27a	-1.1442	5.91479	-2.8072	0.0106805	0.284776
2021-09-04	-0.948502	7.13632	-2.81089	0.0105929	0.284776
Slc16a2	-1.54667	4.57566	-2.82286	0.0103134	0.281457
Depdc5	-1.67812	4.27013	-2.82297	0.0103107	0.281457
Fcgr2b	-1.86994	3.45249	-2.82519	0.0102599	0.281457
Pecam1	-1.29244	6.53077	-2.82664	0.0102265	0.281457
Bfsp2	-1.37431	5.00027	-2.82675	0.0102241	0.281457
Tmem176b	-1.18781	5.75305	-2.83133	0.0101199	0.280613
Cdc42se1	-1.22161	6.13624	-2.83411	0.0100571	0.280183
Ccdc6	-1.3085	5.78689	-2.83958	0.00993466	0.278054
Pcyt2	-1.85322	3.41494	-2.8428	0.00986322	0.278054
Plin1	-3.03314	1.54047	-2.84547	0.00980436	0.278054
Cox19	-2.0785	2.70435	-2.85089	0.00968602	0.276331
Cdca3	-1.97137	3.85865	-2.85317	0.00963678	0.276254
Cela1	-1.99389	3.01458	-2.85771	0.009539	0.274779
AW822252	-1.52836	8.07763	-2.86202	0.00944734	0.272801
RP24-560O24.2	-1.82171	3.29761	-2.87335	0.00920987	0.269493
Prelid1	-1.22938	5.92502	-2.87716	0.00913143	0.268247
Rhou	-1.08801	7.1883	-2.88337	0.00900493	0.267833
Baz2b	-1.56069	4.20904	-2.88904	0.00889062	0.265778
Stk39	-1.35824	6.05467	-2.89386	0.00879475	0.264243
Fkbp5	-1.85414	4.04441	-2.89487	0.00877478	0.264243
Brpf1	-1.60378	5.60697	-2.89549	0.00876266	0.264243
Srcin1	-1.1603	6.47364	-2.89715	0.00872988	0.264243
Pitpnm3	-2.74111	1.9911	-2.90169	0.0086411	0.263181
Mlycd	-1.93712	3.84895	-2.90768	0.00852525	0.262118
Jakmip3	-1.95445	4.07724	-2.90794	0.00852022	0.262118
Cspg5	-1.17832	6.05053	-2.91173	0.00844774	0.261725
Ccdc190	-2.04192	3.22382	-2.91932	0.00830445	0.260046
Mrpl48	-1.36811	4.73899	-2.91952	0.0083007	0.260046
C530008M17Rik	-1.60372	4.78085	-2.92038	0.00828452	0.260046
Gamt	-1.49628	4.32635	-2.93665	0.00798565	0.255455
Il34	-4.26943	-0.182741	-2.94266	0.00787793	0.25269
Rhoj	-2.68392	2.49262	-2.94351	0.00786271	0.25269
Ankrd54	-2.24743	2.7738	-2.9436	0.00786118	0.25269
Rnf8	-2.09152	2.92858	-2.94646	0.00781051	0.25269
Ncs1	-1.79866	4.18509	-2.94761	0.00779028	0.25269
Foxp4	-2.24089	3.60471	-2.95141	0.00772355	0.252515
Tuba1a	-0.84203	8.97184	-2.96088	0.00755969	0.251312
Aldh1l2	-1.80152	3.74945	-2.96446	0.00749872	0.250936
Rab29	-1.65138	4.67904	-2.96478	0.00749324	0.250936
Serf2	-1.2317	6.02254	-2.96551	0.00748093	0.250936
Cnn3	-1.08756	6.75207	-2.96927	0.00741737	0.250936
Rplp2	-1.15875	7.99685	-2.96996	0.00740573	0.250936
Faxc	-2.76299	2.44092	-2.977	0.0072885	0.25
Ezh1	-1.66701	4.33086	-2.98748	0.00711722	0.248433
Copz1	-1.16315	5.94754	-2.99202	0.00704436	0.247345
Szrd1	-1.6239	4.27111	-3.01676	0.00665906	0.241552
Mt3	-2.08786	4.11403	-3.02389	0.0065519	0.239994
Mdga1	-2.90645	1.63236	-3.03339	0.00641172	0.236702
Bcat1	-1.40478	5.13817	-3.03956	0.0063222	0.235993
Pgrmc2	-1.5584	4.82363	-3.03988	0.00631758	0.235993
Tmed4	-1.32775	5.50848	-3.05221	0.00614236	0.232158
Tet3	-1.53036	4.98995	-3.05322	0.00612828	0.232158
Adipor2	-1.34533	5.65171	-3.05816	0.0060595	0.231361
Mospd3	-1.45663	5.21672	-3.05887	0.00604977	0.231361
Anp32b	-1.21265	7.13314	-3.06065	0.00602517	0.231361
Gm14667	-2.74593	2.39943	-3.06222	0.00600368	0.231361
Eif2b4	-1.92952	3.91299	-3.06569	0.00595627	0.231361
Snrnp25	-2.31548	2.63066	-3.0715	0.00587769	0.229758
Palld	-1.70505	3.88663	-3.07534	0.00582634	0.228964
Baz1b	-1.37495	5.66156	-3.07913	0.00577608	0.227909
Chpf	-1.62881	4.60154	-3.07974	0.00576805	0.227909
Pebp1	-1.06817	7.58035	-3.09425	0.00557967	0.223427
Pfdn5	-1.35564	5.65119	-3.10188	0.00548303	0.220585
Stk19	-2.68626	2.73978	-3.10593	0.00543239	0.219291
Fam195b	-1.50848	6.35096	-3.10727	0.00541582	0.219291
Rps21	-1.43437	6.81669	-3.11037	0.00537748	0.218561
Efemp2	-1.86862	3.9976	-3.11144	0.00536429	0.218561
Timm13	-1.53904	4.9748	-3.12524	0.00519716	0.214166
Cib1	-1.74196	4.71828	-3.12991	0.00514181	0.212895
Naprt	-2.20218	2.97848	-3.13118	0.00512681	0.212895
Spop	-1.44886	5.05928	-3.13243	0.00511219	0.212895
Cpeb1	-1.66799	4.19752	-3.13433	0.00508995	0.212895
Cbl	-1.30233	5.67796	-3.14513	0.00496528	0.210457
Pcsk1n	-1.23492	5.92594	-3.14859	0.00492591	0.210457
Tsen2	-2.06127	3.56066	-3.15022	0.00490748	0.210457
Fntb	-1.45357	5.04207	-3.15204	0.00488704	0.210457
Pea15a	-1.04343	8.07923	-3.15413	0.00486354	0.210457
2021-03-02	-1.82031	4.60054	-3.16726	0.00471891	0.209592
Msl1	-1.47855	5.14299	-3.17302	0.00465677	0.209592
2510002D24Rik	-2.33472	3.23112	-3.1804	0.00457829	0.208981
Fbxl19	-2.77137	3.16771	-3.18156	0.00456615	0.208981
Mast3	-1.24062	6.12617	-3.18515	0.00452857	0.208981
Dot1l	-1.77432	4.18892	-3.19118	0.00446606	0.207044
Hcfc1r1	-1.54218	5.72419	-3.19538	0.00442306	0.205854
Gm10076	-1.7294	4.31371	-3.20454	0.00433054	0.203142
Suds3	-1.70678	4.97446	-3.20608	0.00431527	0.203142
Pkp4	-1.27865	7.15581	-3.20973	0.00427908	0.202327
Bola2	-1.85118	3.99399	-3.23624	0.00402499	0.192834
Rplp1	-1.28109	7.89786	-3.25138	0.00388652	0.188266
Rpap3	-1.97899	3.64082	-3.26496	0.00376631	0.184003
Klk6	-2.15535	5.14055	-3.28795	0.00357094	0.177322
E130309D02Rik	-1.97513	3.58032	-3.2987	0.00348306	0.173685
6330416G13Rik	-2.62972	2.83999	-3.30653	0.00342039	0.172005
Hras	-1.96825	3.71686	-3.31056	0.00338851	0.172005
Tppp3	-1.56349	5.80891	-3.31939	0.00331978	0.17157
Gm15045	-2.91737	2.30844	-3.32484	0.003278	0.170628
Manbal	-2.03726	3.50777	-3.33034	0.00323637	0.169204
Ap2s1	-1.49374	6.58954	-3.33139	0.00322849	0.169204
P4ha3	-1.61397	5.5261	-3.33363	0.00321175	0.169204
Lsm3	-2.23366	3.32654	-3.3383	0.0031771	0.168748
Flot1	-1.82099	4.11429	-3.34162	0.00315266	0.168539
Ldlrap1	-1.94638	3.99071	-3.35983	0.00302194	0.16302
Srpk1	-1.47536	5.64459	-3.36252	0.00300307	0.162742
Ddah2	-1.63981	5.48769	-3.36688	0.00297276	0.162584
Susd6	-1.52346	4.95548	-3.38842	0.00282731	0.157645
C1qtnf1	-5.50178	-0.797816	-3.3943	0.00278879	0.15686
Gpx3	-1.97053	5.16497	-3.4014	0.00274298	0.155708
Arhgap23	-1.21193	7.24324	-3.42293	0.00260862	0.153037
Clu	-0.975234	9.75562	-3.43585	0.00253112	0.150197
Myeov2	-1.5958	6.35568	-3.46716	0.00235255	0.140302
Rab11fip5	-3.57048	4.83809	-3.47214	0.0023253	0.140302
Bad	-3.31134	2.29825	-3.47956	0.00228526	0.139802
Col6a2	-3.03362	2.27121	-3.48604	0.0022509	0.138413
Anxa7	-1.8111	4.48577	-3.50107	0.00217302	0.13432
Necap2	-1.422	6.21079	-3.50504	0.00215293	0.133775
Nupr1	-2.8521	2.5607	-3.51531	0.00210173	0.131281
Rgl1	-1.89356	4.37235	-3.5164	0.00209638	0.131281
Agap1	-1.25161	6.98797	-3.53102	0.00202575	0.129954
Prelp	-1.90704	4.86957	-3.5557	0.00191182	0.124668
Sel1l3	-2.63376	3.58429	-3.57478	0.00182807	0.120616
Gm15042	-3.03065	2.57422	-3.61136	0.0016775	0.114417
Piezo2	-3.4723	1.91212	-3.61409	0.00166675	0.114341
Mmp19	-2.32819	3.53955	-3.61576	0.00166022	0.114341
Obox3	-2.72129	3.72743	-3.62168	0.0016373	0.113664
Snf8	-2.09381	4.62308	-3.62864	0.00161068	0.113262
Fam160a2	-2.40778	3.69217	-3.63296	0.00159439	0.113262
Cntn2	-1.4788	5.89976	-3.63328	0.00159322	0.113262
Sox11	-2.55595	3.07044	-3.65551	0.001512	0.109417
Fuz	-3.61794	1.77227	-3.65764	0.00150442	0.109417
Clip3	-1.13221	8.26972	-3.66636	0.00147386	0.107974
Chgb	-1.79912	4.66085	-3.66823	0.00146736	0.107974
Fam101b	-2.00981	4.12152	-3.67608	0.00144047	0.107974
Uqcc2	-1.76209	5.04865	-3.67872	0.00143154	0.107974
Gm42715	-2.28119	4.52893	-3.71735	0.00130694	0.103041
Gm4034	-2.65159	3.90068	-3.72272	0.00129049	0.102873
Sepw1	-1.27748	6.94907	-3.73895	0.00124204	0.100276
Eml2	-2.1236	4.28241	-3.74804	0.00121566	0.0994994
Cabp7	-3.3718	2.1257	-3.74966	0.00121102	0.0994994
Msrb1	-1.96235	4.45675	-3.7585	0.00118602	0.0984315
Hspb6	-1.82327	5.27475	-3.76994	0.00115442	0.0971679
3110043O21Rik	-2.42073	3.45461	-3.77509	0.00114046	0.0971679
Gm11225	-2.06215	5.73516	-3.77903	0.0011299	0.0971679
Iqsec1	-1.46387	6.53672	-3.79704	0.00108283	0.0944931
Igfbp5	-1.4576	6.55531	-3.79929	0.0010771	0.0944931
Gm15280	-4.02343	1.83939	-3.81677	0.00103349	0.0929202
Fgf2	-1.56063	5.85965	-3.82379	0.00101649	0.0927974
Kcns1	-6.24513	-0.939861	-3.86409	0.000924092	0.0870407
Apod	-1.53266	9.72769	-3.87814	0.000893874	0.0855524
Sbno2	-2.75283	3.31889	-3.88048	0.000888942	0.0855524
Prdx6	-1.10291	9.45705	-3.90493	0.000838963	0.081875
Rpsa	-1.47302	8.60011	-3.92657	0.000797073	0.0788306
Odc1	-1.41785	6.69705	-3.93422	0.00078276	0.0780655
Cttn	-1.7884	5.37935	-3.9654	0.000727036	0.0743833
RP23-74O12.8	-8.11887	0.0542544	-3.96978	0.000719531	0.0742556
S1pr3	-3.69183	2.37617	-3.97473	0.000711149	0.0740344
Ahnak	-2.2274	4.2436	-3.986	0.000692418	0.0727223
Tnfrsf13c	-3.58514	2.48718	-3.98809	0.000688994	0.0727223
Socs3	-4.85431	0.510445	-3.99492	0.000677939	0.0727223
Zfp260	-1.94307	5.13659	-4.00755	0.000657946	0.072301
Glrx5	-2.0765	5.04743	-4.0146	0.000647049	0.071768
Fxyd7	-3.70028	1.81499	-4.01543	0.00064578	0.071768
Tmem88b	-1.30191	7.30341	-4.01991	0.000638946	0.071768
Vim	-1.33911	7.45528	-4.0355	0.000615778	0.070952
Cdh3	-2.54147	4.28743	-4.04784	0.000598024	0.0695819
Comt	-1.49907	11.4056	-4.07082	0.000566321	0.0665455
Plin4	-4.03982	1.76535	-4.07217	0.000564509	0.0665455
Ndrg1	-1.72127	6.93724	-4.07904	0.000555387	0.0665455
Serpine1	-2.54413	5.17379	-4.10434	0.000523053	0.0639958
Lipe	-2.11745	4.55567	-4.10785	0.000518726	0.0639958
Pla2g6	-2.76977	3.2658	-4.12672	0.000496028	0.0632995
Chil1	-2.74992	3.96503	-4.13433	0.000487152	0.0628427
Armcx4	-2.43744	3.95505	-4.17719	0.000440084	0.0579907
Wisp2	-6.69154	0.12913	-4.23814	0.000380862	0.0513644
Tnrc6b	-1.80308	7.44212	-4.24275	0.000376726	0.0513644
S100b	-1.15527	9.77378	-4.28001	0.000344871	0.0481521
Gpx4	-1.65139	6.74107	-4.30129	0.00032791	0.0468872
Gm15039	-2.68766	4.95181	-4.32699	0.000308535	0.0452061
Cebpd	-3.26058	3.16128	-4.37104	0.000277962	0.042293
Nudt18	-2.67543	4.07535	-4.43148	0.00024089	0.0381104
Mobp	-1.22132	9.29039	-4.4571	0.000226718	0.0368588
S100a4	-3.0458	4.18966	-4.46736	0.000221283	0.0364748
Tagln2	-1.66004	6.47727	-4.47781	0.000215878	0.0360851
Ehd1	-2.03676	5.08854	-4.48434	0.000212568	0.0360395
Trp53rka	-3.2678	3.66632	-4.48602	0.000211723	0.0360395
Ildr2	-2.14515	4.76719	-4.49409	0.000207722	0.0360395
Stat3	-2.15506	4.81783	-4.51507	0.000197669	0.0355444
Ptx3	-4.99765	1.6395	-4.53349	0.000189244	0.0345531
Marcksl1	-1.83104	7.72595	-4.57949	0.000169754	0.0328814
Nnat	-1.45437	8.17001	-4.67049	0.000136946	0.0290228
Dhrs1	-1.4948	8.22254	-4.74233	0.000115624	0.0249496
Cchcr1	-3.358	2.93249	-4.75405	0.000112477	0.0247199
Tmem176a	-2.28705	4.72691	-4.77233	0.000107742	0.0241261
Trf	-2.29749	7.88922	-4.79405	0.000102377	0.0233656
C2cd4c	-2.67685	5.56904	-4.83281	9.34661e-05	0.0217501
Rpl41	-1.75057	9.65683	-4.84079	9.17293e-05	0.0217501
S100a13	-2.15575	5.94847	-4.84181	9.1511e-05	0.0217501
Tmsb4x	-1.36384	9.74452	-4.85715	8.82744e-05	0.0217501
Adamtsl2	-6.74091	0.350866	-4.89709	8.03788e-05	0.0207377
Gm28437	-8.39924	0.651955	-4.91161	7.76904e-05	0.0204895
Polr2l	-2.77285	4.62324	-4.93746	7.31259e-05	0.0201827
S100a16	-1.89425	7.87659	-4.96138	6.91441e-05	0.0195381
Prrx2	-7.64005	-0.526379	-5.0888	5.13488e-05	0.016037
Mylk	-2.7678	4.64709	-5.17521	4.19972e-05	0.0134709
Mbp	-1.22005	12.7165	-5.20345	3.93315e-05	0.0129663
Usp50	-2.63036	5.21996	-5.21215	3.85451e-05	0.0129663
Gm15662	-2.35977	16.4427	-5.22296	3.75912e-05	0.0129663
A2m	-2.11293	6.3651	-5.2664	3.39914e-05	0.0129663
Otud7b	-1.80139	7.2684	-5.27395	3.34029e-05	0.0129663
Gpx1	-1.90443	6.87882	-5.2918	3.20518e-05	0.0129663
Lars2	-2.42711	18.7153	-5.44874	2.2321e-05	0.00981131
Tprn	-2.23072	6.24834	-5.45635	2.19342e-05	0.00981131
Lcn2	-7.93765	0.00967304	-5.52623	1.86859e-05	0.00887058
C4b	-2.57421	5.40857	-5.7823	1.04317e-05	0.00562744
Grip2	-2.73722	15.4862	-5.83166	9.33059e-06	0.00527312
Igfbp7	-3.10939	4.94202	-5.8604	8.74508e-06	0.00518933
Tgm1	-7.12388	1.28476	-5.87791	8.40689e-06	0.00518933
Fmod	-3.3299	3.86039	-5.98662	6.58603e-06	0.00459782
Dbndd2	-2.05842	7.26668	-6.07314	5.42854e-06	0.00402662
Fxyd1	-2.47344	6.61844	-6.55935	1.86395e-06	0.00170165
Mt1	-2.65674	11.7724	-6.75261	1.22896e-06	0.00132594
Mt2	-2.42125	11.3294	-7.30886	3.8094e-07	0.000502333
C3	-3.92803	4.55892	-7.34687	3.52171e-07	0.000502333
S100a6	-3.16755	7.1977	-7.85901	1.24589e-07	0.000246438
Gfap	-2.04623	10.9659	-8.13767	7.1837e-08	0.000170512
Timp1	-5.44228	4.60407	-9.26148	8.64339e-09	3.41933e-05
Hspb1	-5.34959	5.16316	-11.5207	1.93581e-10	1.14871e-06
Serpina3n	-4.94172	8.15581	-13.0105	2.11042e-11	2.50465e-07

### Sheet: upregulated DEGs MSigDB
Term	P-value	Adjusted P-value	Odds Ratio	Combined Score	Genes
Interferon Gamma Response	0.000280207	0.0029717	14.4111	117.882	GBP6;CD74;B2M;GBP4
Interferon Alpha Response	0.000495283	0.0029717	21.8716	166.451	CD74;B2M;GBP4
Androgen Response	0.0111345	0.0445381	13.517	60.7955	NCOA4;B2M
KRAS Signaling Up	0.0405555	0.0973332	6.65657	21.3349	HSD11B1;SPARCL1
Allograft Rejection	0.0405555	0.0973332	6.65657	21.3349	CD74;B2M
Hedgehog Signaling	0.0560635	0.112127	18.3714	52.933	ADGRG1
IL-2/STAT5 Signaling	0.274028	0.275201	3.22092	4.16956	GBP4
Xenobiotic Metabolism	0.275201	0.275201	3.20457	4.13471	HSD11B1
Hypoxia	0.275201	0.275201	3.20457	4.13471	NCAN
heme Metabolism	0.275201	0.275201	3.20457	4.13471	NCOA4
Adipogenesis	0.275201	0.275201	3.20457	4.13471	SPARCL1
Estrogen Response Early	0.275201	0.275201	3.20457	4.13471	ELOVL2

### Sheet: upregulated DEGs TRRUST
Term	P-value	Adjusted P-value	Odds Ratio	Combined Score	Genes
RFX5 mouse	6.90249e-05	0.000713257	221.8	2125.08	H2-AA;H2-AB1
RFXANK mouse	6.90249e-05	0.000713257	221.8	2125.08	H2-AA;H2-AB1
RFXAP mouse	6.90249e-05	0.000713257	221.8	2125.08	H2-AA;H2-AB1
POU3F1 mouse	0.00956277	0.0491789	128.794	598.874	MPZ
RBL1 mouse	0.00956277	0.0491789	128.794	598.874	ALPL
ID3 mouse	0.0127306	0.0491789	91.9862	401.404	ALPL
DLX5 mouse	0.0143109	0.0491789	80.4839	341.794	ALPL
EGR2 human	0.0143109	0.0491789	80.4839	341.794	MPZ
ID1 mouse	0.0174641	0.0491789	64.3806	260.588	ALPL
ID2 mouse	0.0174641	0.0491789	64.3806	260.588	ALPL
SOX10 human	0.0174641	0.0491789	64.3806	260.588	MPZ
SOX10 mouse	0.019037	0.0491789	58.5249	231.839	MPZ
EGR2 mouse	0.0221755	0.0525696	49.5161	188.595	MPZ
NFYA mouse	0.0237411	0.0525696	45.977	171.979	H2-AB1
MSX2 mouse	0.0315328	0.0610948	33.8693	117.077	ALPL
KLF6 human	0.0315328	0.0610948	33.8693	117.077	ASAH1
TCF4 human	0.0392642	0.0715995	26.8065	86.7843	NRXN1
SOX2 mouse	0.0438744	0.0755614	23.8244	74.4851	LY6A
SPI1 mouse	0.0621015	0.100915	16.4839	45.8084	H2-AB1
CEBPB mouse	0.0651065	0.100915	15.6782	42.8286	H2-K1
USF2 human	0.0725781	0.106458	13.9705	36.646	B2M
FOXO1 mouse	0.0755505	0.106458	13.3871	34.5783	ALPL
NFKB1 human	0.0843136	0.108312	4.35592	10.7731	CD74;B2M
FOS mouse	0.0858815	0.108312	11.6792	28.6699	H2-K1
RUNX2 mouse	0.0873482	0.108312	11.47	27.9623	ALPL
USF1 human	0.0989999	0.118038	10.0323	23.201	B2M
STAT3 mouse	0.119045	0.136681	8.22581	17.5066	LY6A
SP3 human	0.165943	0.183722	5.71889	10.2718	ALPL
JUN mouse	0.189783	0.202871	4.92258	8.18072	ASAH1
SP1 mouse	0.352917	0.364681	2.36227	2.46036	ASAH1
RELA human	0.384696	0.384696	2.11484	2.02031	CD74

### Sheet: downregualted DEGs MSigDB
Term	P-value	Adjusted P-value	Odds Ratio	Combined Score	Genes
Coagulation	0.00048888	0.010022	12.0701	92.0148	C3;S100A13;TIMP1;A2M
Apoptosis	0.000871475	0.010022	10.2899	72.4955	GPX1;GPX4;HSPB1;TIMP1
Complement	0.00193774	0.011142	8.22616	51.3825	C3;EHD1;S100A13;TIMP1
Epithelial Mesenchymal Transition	0.00193774	0.011142	8.22616	51.3825	PTX3;TIMP1;FMOD;MYLK
Angiogenesis	0.00409753	0.0188486	22.9677	126.262	S100A4;TIMP1
Reactive Oxygen Species Pathway	0.00748258	0.0286832	16.6041	81.28	GPX4;MBP
TNF-alpha Signaling via NF-kB	0.0159972	0.0408818	6.01523	24.875	EHD1;CEBPD;PTX3
Adipogenesis	0.0159972	0.0408818	6.01523	24.875	C3;GPX4;MYLK
Myogenesis	0.0159972	0.0408818	6.01523	24.875	FXYD1;IGFBP7;MYLK
IL-6/JAK/STAT3 Signaling	0.0223296	0.0513581	9.16355	34.8384	STAT3;A2M
Apical Surface	0.110308	0.230645	8.90161	19.6234	HSPB1
DNA Repair	0.329357	0.413372	2.55524	2.83788	GPX4
IL-2/STAT5 Signaling	0.411797	0.413372	1.91812	1.70181	GPX4
Xenobiotic Metabolism	0.413372	0.413372	1.90839	1.68589	DHRS1
Hypoxia	0.413372	0.413372	1.90839	1.68589	S100A4
Oxidative Phosphorylation	0.413372	0.413372	1.90839	1.68589	GPX4
p53 Pathway	0.413372	0.413372	1.90839	1.68589	S100A4
heme Metabolism	0.413372	0.413372	1.90839	1.68589	C3
Allograft Rejection	0.413372	0.413372	1.90839	1.68589	TIMP1
KRAS Signaling Up	0.413372	0.413372	1.90839	1.68589	TMEM176A
KRAS Signaling Dn	0.413372	0.413372	1.90839	1.68589	TGM1
Interferon Gamma Response	0.413372	0.413372	1.90839	1.68589	STAT3
Inflammatory Response	0.413372	0.413372	1.90839	1.68589	TIMP1

### Sheet: downregulated DEGs TRRUST
Term	P-value	Adjusted P-value	Odds Ratio	Combined Score	Genes
NFIC mouse	2.85598e-06	0.000225622	149.542	1909.07	MBP;MT1;GFAP
STAT3 mouse	5.69909e-05	0.00225114	21.6294	211.376	CEBPD;STAT3;MT1;GFAP
JUN mouse	0.00040149	0.0105726	12.7398	99.6297	TGM1;CEBPD;TIMP1;GFAP
STAT3 human	0.000544492	0.0106305	11.7178	88.0672	HSPB1;TIMP1;A2M;GFAP
SP1 mouse	0.000730461	0.0106305	7.73664	55.8727	TGM1;CEBPD;TRF;MBP;GFAP
MECP2 mouse	0.000807379	0.0106305	55.8347	397.639	MOBP;FXYD1
RELA human	0.00118706	0.0120713	6.91547	46.5845	STAT3;S100A6;LCN2;TIMP1;GFAP
NFKB1 human	0.00122242	0.0120713	6.86836	46.0656	S100A6;LCN2;TIMP1;A2M;GFAP
STAT1 human	0.00143892	0.0126305	14.7156	96.2966	STAT3;LCN2;TIMP1
STAT1 mouse	0.00366112	0.0289228	24.4056	136.915	CEBPD;MT1
EP300 human	0.00968363	0.0695461	14.4466	66.9936	S100A4;GFAP
POU3F1 mouse	0.0157969	0.081183	76.7	318.147	MBP
MTF1 mouse	0.0157969	0.081183	76.7	318.147	MT1
HOXA10 mouse	0.0184058	0.081183	63.9135	255.34	MYLK
NR3C2 human	0.0184058	0.081183	63.9135	255.34	LCN2
ELK1 mouse	0.0184058	0.081183	63.9135	255.34	MYLK
MAX mouse	0.0184058	0.081183	63.9135	255.34	CEBPD
DNMT3A mouse	0.0210079	0.081183	54.7802	211.608	MT1
FOXO3 mouse	0.0236033	0.081183	47.9303	179.565	LCN2
TFCP2 human	0.0236033	0.081183	47.9303	179.565	A2M
HIC1 human	0.0236033	0.081183	47.9303	179.565	STAT3
PPARD human	0.0261919	0.081183	42.6026	155.172	TIMP1
TFAP2C human	0.0261919	0.081183	42.6026	155.172	GPX1
ZNF382 human	0.0261919	0.081183	42.6026	155.172	STAT3
NEUROD1 mouse	0.0287737	0.081183	38.3404	136.043	NNAT
SOX10 human	0.0287737	0.081183	38.3404	136.043	MBP
SOX17 mouse	0.0287737	0.081183	38.3404	136.043	MBP
STAT4 human	0.0287737	0.081183	38.3404	136.043	S100A4
TCF7L2 human	0.0313489	0.0853987	34.8531	120.682	STAT3
USF2 mouse	0.0364791	0.0881058	29.4882	97.6358	MT1
NF1 human	0.0364791	0.0881058	29.4882	97.6358	MBP
GATA6 mouse	0.0390342	0.0881058	27.3805	88.8036	MYLK
PTTG1 human	0.0390342	0.0881058	27.3805	88.8036	S100A4
NFYA mouse	0.0390342	0.0881058	27.3805	88.8036	HSPB1
FOSL2 human	0.0390342	0.0881058	27.3805	88.8036	TIMP1
BCL6 human	0.0441245	0.0942118	23.9555	74.759	STAT3
CEBPD human	0.0441245	0.0942118	23.9555	74.759	C3
NFKBIA human	0.0491884	0.0950029	21.2917	64.1326	S100A6
NR3C1 mouse	0.0491884	0.0950029	21.2917	64.1326	PTX3
SRF mouse	0.0491884	0.0950029	21.2917	64.1326	MYLK
PPARGC1A mouse	0.0517104	0.0950029	20.17	59.7456	MBP
USF1 mouse	0.0517104	0.0950029	20.17	59.7456	MT1
PAX3 mouse	0.0517104	0.0950029	20.17	59.7456	MBP
HIF1A mouse	0.0542259	0.0951966	19.1606	55.8454	MT1
PAX5 human	0.0542259	0.0951966	19.1606	55.8454	TIMP1
NRF1 mouse	0.0567348	0.0974359	18.2473	52.3581	MT1
FOXM1 mouse	0.0592372	0.0995689	17.417	49.2239	STAT3
CREBBP human	0.0642225	0.103542	15.9639	43.8274	S100A4
CREM human	0.0642225	0.103542	15.9639	43.8274	GPX4
SIRT1 mouse	0.0667054	0.104621	15.3246	41.4909	TIMP1
YY1 mouse	0.0691818	0.104621	14.7345	39.356	TRF
NFIC human	0.0691818	0.104621	14.7345	39.356	GFAP
TP53 human	0.0701889	0.104621	4.7894	12.7233	STAT3;S100B
REL mouse	0.0716518	0.104824	14.188	37.3988	CEBPD
ESR1 mouse	0.0741154	0.106457	13.6806	35.5988	STAT3
RUNX3 human	0.0765726	0.108022	13.2082	33.9387	TIMP1
CIITA human	0.0790233	0.109524	12.7673	32.4036	S100A4
JUND human	0.0863374	0.117597	11.6049	28.4261	TIMP1
TWIST1 human	0.0887627	0.118852	11.263	27.2766	TIMP1
NFKB1 mouse	0.0984918	0.129681	3.91147	9.06593	LCN2;MBP
RUNX1 human	0.100795	0.130538	9.81657	22.5258	TIMP1
CREBBP mouse	0.103183	0.131475	9.57067	21.7374	MT1
PPARA mouse	0.115028	0.144241	8.50513	18.393	CEBPD
MYC mouse	0.122061	0.150669	7.97236	16.7677	CEBPD
CEBPA human	0.12672	0.154013	7.65269	15.8088	STAT3
NFE2L2 mouse	0.131354	0.157227	7.35762	14.9349	MT1
FOS mouse	0.13826	0.163023	6.95524	13.7618	MT1
BRCA1 human	0.14055	0.163286	6.8307	13.4032	STAT3
ETS1 mouse	0.145112	0.166143	6.5945	12.729	TIMP1
EP300 mouse	0.147384	0.166334	6.4824	12.4119	MT1
SPI1 human	0.151911	0.169027	6.26923	11.8141	STAT3
USF1 human	0.158656	0.174081	5.97446	10.9991	S100A6
TFAP2A human	0.17199	0.183611	5.46071	9.6126	GPX4
HDAC1 human	0.17199	0.183611	5.46071	9.6126	STAT3
ESR1 human	0.182943	0.1927	5.09538	8.65492	HSPB1
HIF1A human	0.198039	0.205856	4.65877	7.54392	STAT3
SP3 human	0.259693	0.266439	3.40573	4.5918	TIMP1
SP1 human	0.356824	0.359168	1.62511	1.6747	C4B;TIMP1
TRP53 mouse	0.359168	0.359168	2.29159	2.34651	MT1
