## Supplementary Table 11 for "CRISPRi screens in human astrocytes elucidate regulators of distinct inflammatory reactive states"

### Sheet: combined.metadata.final
Study	Source	SampleIndex	GSM	SampleTitle	SRR	StudyDescription
SRP048761	ARCHS4	GSM1521785	GSM1521785	GSM1521785: strand specific RNA-Seq for LRG derived astrocyte like populations replicate 1; Homo sapiens; RNA-Seq	NA	Dissecting neural differentiation regulatory networks through epigenetic footprinting
SRP048761	ARCHS4	GSM1521786	GSM1521786	GSM1521786: strand specific RNA-Seq for LRG derived astrocyte like populations replicate 2; Homo sapiens; RNA-Seq	NA	Dissecting neural differentiation regulatory networks through epigenetic footprinting
SRP075823	ARCHS4	GSM2179771	GSM2179771	GSM2179771: MonolayerA_ln2; Homo sapiens; RNA-Seq	NA	Hydrogel scaffolds promote neural gene expression and structural reorganization in human astrocyte cultures
SRP075823	ARCHS4	GSM2179767	GSM2179767	GSM2179767: MonolayerA_ln1; Homo sapiens; RNA-Seq	NA	Hydrogel scaffolds promote neural gene expression and structural reorganization in human astrocyte cultures
SRP075823	ARCHS4	GSM2179769	GSM2179769	GSM2179769: MonolayerB_ln1; Homo sapiens; RNA-Seq	NA	Hydrogel scaffolds promote neural gene expression and structural reorganization in human astrocyte cultures
SRP075823	ARCHS4	GSM2179768	GSM2179768	GSM2179768: MatrixA_ln1; Homo sapiens; RNA-Seq	NA	Hydrogel scaffolds promote neural gene expression and structural reorganization in human astrocyte cultures
SRP013565	ARCHS4	GSM2072512	GSM2072512	GSM2072512: RNA-seq from astrocyte (ENCLB773OBJ); Homo sapiens; RNA-Seq	NA	RIP-seq from ENCODE/SUNY Albany
SRP013565	ARCHS4	GSM2072511	GSM2072511	GSM2072511: RNA-seq from astrocyte (ENCLB237FQL); Homo sapiens; RNA-Seq	NA	RIP-seq from ENCODE/SUNY Albany
SRP075823	ARCHS4	GSM2179774	GSM2179774	GSM2179774: MatrixB_ln2; Homo sapiens; RNA-Seq	NA	Hydrogel scaffolds promote neural gene expression and structural reorganization in human astrocyte cultures
SRP075823	ARCHS4	GSM2179770	GSM2179770	GSM2179770: MatrixB_ln1; Homo sapiens; RNA-Seq	NA	Hydrogel scaffolds promote neural gene expression and structural reorganization in human astrocyte cultures
SRP075823	ARCHS4	GSM2179772	GSM2179772	GSM2179772: MatrixA_ln2; Homo sapiens; RNA-Seq	NA	Hydrogel scaffolds promote neural gene expression and structural reorganization in human astrocyte cultures
SRP075823	ARCHS4	GSM2179773	GSM2179773	GSM2179773: MonolayerB_ln2; Homo sapiens; RNA-Seq	NA	Hydrogel scaffolds promote neural gene expression and structural reorganization in human astrocyte cultures
SRP080859	ARCHS4	GSM2258357	GSM2258357	GSM2258357: 24h-2; Homo sapiens; RNA-Seq	NA	RNA-seq reveals changes in the astrocyte transcriptome following Borrelia burgdorferi infection
SRP080859	ARCHS4	GSM2258361	GSM2258361	GSM2258361: 48h-3; Homo sapiens; RNA-Seq	NA	RNA-seq reveals changes in the astrocyte transcriptome following Borrelia burgdorferi infection
SRP080859	ARCHS4	GSM2258356	GSM2258356	GSM2258356: 24h-1; Homo sapiens; RNA-Seq	NA	RNA-seq reveals changes in the astrocyte transcriptome following Borrelia burgdorferi infection
SRP080859	ARCHS4	GSM2258364	GSM2258364	GSM2258364: Untreated-3; Homo sapiens; RNA-Seq	NA	RNA-seq reveals changes in the astrocyte transcriptome following Borrelia burgdorferi infection
SRP080859	ARCHS4	GSM2258362	GSM2258362	GSM2258362: Untreated-1; Homo sapiens; RNA-Seq	NA	RNA-seq reveals changes in the astrocyte transcriptome following Borrelia burgdorferi infection
SRP080859	ARCHS4	GSM2258359	GSM2258359	GSM2258359: 48h-1; Homo sapiens; RNA-Seq	NA	RNA-seq reveals changes in the astrocyte transcriptome following Borrelia burgdorferi infection
SRP080859	ARCHS4	GSM2258360	GSM2258360	GSM2258360: 48h-2; Homo sapiens; RNA-Seq	NA	RNA-seq reveals changes in the astrocyte transcriptome following Borrelia burgdorferi infection
SRP080859	ARCHS4	GSM2258358	GSM2258358	GSM2258358: 24h-3; Homo sapiens; RNA-Seq	NA	RNA-seq reveals changes in the astrocyte transcriptome following Borrelia burgdorferi infection
SRP080859	ARCHS4	GSM2258363	GSM2258363	GSM2258363: Untreated-2; Homo sapiens; RNA-Seq	NA	RNA-seq reveals changes in the astrocyte transcriptome following Borrelia burgdorferi infection
SRP108875	ARCHS4	GSM2654098	GSM2654098	GSM2654098: Sample 34 [CTRL 4 wks]; Homo sapiens; RNA-Seq	NA	Progressive motor neuron pathology and the role of astrocytes in a human stem cell model of VCP-related ALS [terminally differentiated iPSC-derived astrocytes]
SRP108875	ARCHS4	GSM2654097	GSM2654097	GSM2654097: Sample 33 [CTRL 4 wks]; Homo sapiens; RNA-Seq	NA	Progressive motor neuron pathology and the role of astrocytes in a human stem cell model of VCP-related ALS [terminally differentiated iPSC-derived astrocytes]
SRP108875	ARCHS4	GSM2654096	GSM2654096	GSM2654096: Sample 32 [CTRL 4 wks]; Homo sapiens; RNA-Seq	NA	Progressive motor neuron pathology and the role of astrocytes in a human stem cell model of VCP-related ALS [terminally differentiated iPSC-derived astrocytes]
SRP108875	ARCHS4	GSM2654099	GSM2654099	GSM2654099: Sample 35 [CTRL 4 wks]; Homo sapiens; RNA-Seq	NA	Progressive motor neuron pathology and the role of astrocytes in a human stem cell model of VCP-related ALS [terminally differentiated iPSC-derived astrocytes]
SRP082567	ARCHS4	GSM2288272	GSM2288272	GSM2288272: IDH1 R132H, minus dox [M31_MINUS]; Homo sapiens; RNA-Seq	NA	Large-Scale Atlas of Mutant IDH1-Dependent Chromatin State Reprogramming, Reversibility, and Persistence
SRP082567	ARCHS4	GSM2288273	GSM2288273	GSM2288273: IDH1 R132H, off dox [M31_OFF]; Homo sapiens; RNA-Seq	NA	Large-Scale Atlas of Mutant IDH1-Dependent Chromatin State Reprogramming, Reversibility, and Persistence
SRP082567	ARCHS4	GSM2288274	GSM2288274	GSM2288274: IDH1 R132H, plus dox [M31_PLUS]; Homo sapiens; RNA-Seq	NA	Large-Scale Atlas of Mutant IDH1-Dependent Chromatin State Reprogramming, Reversibility, and Persistence
SRP082567	ARCHS4	GSM2288275	GSM2288275	GSM2288275: IDH1 R132H, minus dox [M70_MINUS]; Homo sapiens; RNA-Seq	NA	Large-Scale Atlas of Mutant IDH1-Dependent Chromatin State Reprogramming, Reversibility, and Persistence
SRP082567	ARCHS4	GSM2288276	GSM2288276	GSM2288276: IDH1 R132H, off dox [M70_OFF]; Homo sapiens; RNA-Seq	NA	Large-Scale Atlas of Mutant IDH1-Dependent Chromatin State Reprogramming, Reversibility, and Persistence
SRP082567	ARCHS4	GSM2288277	GSM2288277	GSM2288277: IDH1 R132H, plus dox [M70_PLUS]; Homo sapiens; RNA-Seq	NA	Large-Scale Atlas of Mutant IDH1-Dependent Chromatin State Reprogramming, Reversibility, and Persistence
SRP082567	ARCHS4	GSM2288278	GSM2288278	GSM2288278: empty vector, minus dox [P31_MINUS]; Homo sapiens; RNA-Seq	NA	Large-Scale Atlas of Mutant IDH1-Dependent Chromatin State Reprogramming, Reversibility, and Persistence
SRP082567	ARCHS4	GSM2288279	GSM2288279	GSM2288279: empty vector, off dox [P31_OFF]; Homo sapiens; RNA-Seq	NA	Large-Scale Atlas of Mutant IDH1-Dependent Chromatin State Reprogramming, Reversibility, and Persistence
SRP082567	ARCHS4	GSM2288280	GSM2288280	GSM2288280: empty vector, plus dox [P31_PLUS]; Homo sapiens; RNA-Seq	NA	Large-Scale Atlas of Mutant IDH1-Dependent Chromatin State Reprogramming, Reversibility, and Persistence
SRP082567	ARCHS4	GSM2288281	GSM2288281	GSM2288281: empty vector, minus dox [P70_MINUS]; Homo sapiens; RNA-Seq	NA	Large-Scale Atlas of Mutant IDH1-Dependent Chromatin State Reprogramming, Reversibility, and Persistence
SRP082567	ARCHS4	GSM2288282	GSM2288282	GSM2288282: empty vector, off dox [P70_OFF]; Homo sapiens; RNA-Seq	NA	Large-Scale Atlas of Mutant IDH1-Dependent Chromatin State Reprogramming, Reversibility, and Persistence
SRP082567	ARCHS4	GSM2288283	GSM2288283	GSM2288283: empty vector, plus dox [P70_PLUS]; Homo sapiens; RNA-Seq	NA	Large-Scale Atlas of Mutant IDH1-Dependent Chromatin State Reprogramming, Reversibility, and Persistence
SRP115921	ARCHS4	GSM2747932	GSM2747932	GSM2747932: SOD1 D90A rep 1 (Hs); Homo sapiens; RNA-Seq	NA	Neuronal EphB1 induces STAT3 activation in astrocytes, which is impaired in ALS models [Hs]
SRP115921	ARCHS4	GSM2747933	GSM2747933	GSM2747933: SOD1 D90A rep 2 (Hs); Homo sapiens; RNA-Seq	NA	Neuronal EphB1 induces STAT3 activation in astrocytes, which is impaired in ALS models [Hs]
SRP115921	ARCHS4	GSM2747934	GSM2747934	GSM2747934: SOD1 D90A rep 3 (Hs); Homo sapiens; RNA-Seq	NA	Neuronal EphB1 induces STAT3 activation in astrocytes, which is impaired in ALS models [Hs]
SRP073375	ARCHS4	GSM2124706	GSM2124706	GSM2124706: Normal_Human_Astrocytes_1; Homo sapiens; RNA-Seq	NA	Spatial proximity to fibroblasts impacts molecular features and therapeutic sensitivity of breast cancer cells influencing clinical outcomes
SRP073375	ARCHS4	GSM2124707	GSM2124707	GSM2124707: Normal_Human_Astrocytes_2; Homo sapiens; RNA-Seq	NA	Spatial proximity to fibroblasts impacts molecular features and therapeutic sensitivity of breast cancer cells influencing clinical outcomes
SRP092519	ARCHS4	GSM2373100	GSM2373100	GSM2373100: Astrocytes treated with Vehicle from cerebellum at 4 hours replicate number 1; Homo sapiens; RNA-Seq	NA	Regionally distinct astrocyte interferon signaling promotes blood-brain barrier integrity and limits immunopathology during neurotropic viral infection
SRP092519	ARCHS4	GSM2373101	GSM2373101	GSM2373101: Astrocytes treated with Vehicle from cerebellum at 4 hours replicate number 2; Homo sapiens; RNA-Seq	NA	Regionally distinct astrocyte interferon signaling promotes blood-brain barrier integrity and limits immunopathology during neurotropic viral infection
SRP092519	ARCHS4	GSM2373102	GSM2373102	GSM2373102: Astrocytes treated with Vehicle from cerebellum at 4 hours replicate number 3; Homo sapiens; RNA-Seq	NA	Regionally distinct astrocyte interferon signaling promotes blood-brain barrier integrity and limits immunopathology during neurotropic viral infection
SRP092519	ARCHS4	GSM2373103	GSM2373103	GSM2373103: Astrocytes treated with Interferon from cerebellum at 4 hours replicate number 1; Homo sapiens; RNA-Seq	NA	Regionally distinct astrocyte interferon signaling promotes blood-brain barrier integrity and limits immunopathology during neurotropic viral infection
SRP092519	ARCHS4	GSM2373104	GSM2373104	GSM2373104: Astrocytes treated with Interferon from cerebellum at 4 hours replicate number 2; Homo sapiens; RNA-Seq	NA	Regionally distinct astrocyte interferon signaling promotes blood-brain barrier integrity and limits immunopathology during neurotropic viral infection
SRP092519	ARCHS4	GSM2373105	GSM2373105	GSM2373105: Astrocytes treated with Interferon from cerebellum at 4 hours replicate number 3; Homo sapiens; RNA-Seq	NA	Regionally distinct astrocyte interferon signaling promotes blood-brain barrier integrity and limits immunopathology during neurotropic viral infection
SRP092519	ARCHS4	GSM2373106	GSM2373106	GSM2373106: Astrocytes treated with Vehicle from cortex at 4 hours replicate number 2; Homo sapiens; RNA-Seq	NA	Regionally distinct astrocyte interferon signaling promotes blood-brain barrier integrity and limits immunopathology during neurotropic viral infection
SRP092519	ARCHS4	GSM2373107	GSM2373107	GSM2373107: Astrocytes treated with Vehicle from cortex at 4 hours replicate number 3; Homo sapiens; RNA-Seq	NA	Regionally distinct astrocyte interferon signaling promotes blood-brain barrier integrity and limits immunopathology during neurotropic viral infection
SRP092519	ARCHS4	GSM2373108	GSM2373108	GSM2373108: Astrocytes treated with Interferon from cortex at 4 hours replicate number 1; Homo sapiens; RNA-Seq	NA	Regionally distinct astrocyte interferon signaling promotes blood-brain barrier integrity and limits immunopathology during neurotropic viral infection
SRP092519	ARCHS4	GSM2373109	GSM2373109	GSM2373109: Astrocytes treated with Interferon from cortex at 4 hours replicate number 2; Homo sapiens; RNA-Seq	NA	Regionally distinct astrocyte interferon signaling promotes blood-brain barrier integrity and limits immunopathology during neurotropic viral infection
SRP092519	ARCHS4	GSM2373110	GSM2373110	GSM2373110: Astrocytes treated with Interferon from cortex at 4 hours replicate number 3; Homo sapiens; RNA-Seq	NA	Regionally distinct astrocyte interferon signaling promotes blood-brain barrier integrity and limits immunopathology during neurotropic viral infection
SRP115217	ARCHS4	GSM2739764	GSM2739764	GSM2739764: NHA_DMSO_1; Homo sapiens; RNA-Seq	NA	Transcriptional changes in glioma cells following treatment with 1-Benzyl-3-cetyl-2-methylimidazolium iodide (NH125), Tunicamycin, and 0.1% DMSO (in media)
SRP115217	ARCHS4	GSM2739765	GSM2739765	GSM2739765: NHA_DMSO_2; Homo sapiens; RNA-Seq	NA	Transcriptional changes in glioma cells following treatment with 1-Benzyl-3-cetyl-2-methylimidazolium iodide (NH125), Tunicamycin, and 0.1% DMSO (in media)
SRP115217	ARCHS4	GSM2739766	GSM2739766	GSM2739766: NHA_DMSO_3; Homo sapiens; RNA-Seq	NA	Transcriptional changes in glioma cells following treatment with 1-Benzyl-3-cetyl-2-methylimidazolium iodide (NH125), Tunicamycin, and 0.1% DMSO (in media)
SRP115217	ARCHS4	GSM2739767	GSM2739767	GSM2739767: NHA_NH125_1; Homo sapiens; RNA-Seq	NA	Transcriptional changes in glioma cells following treatment with 1-Benzyl-3-cetyl-2-methylimidazolium iodide (NH125), Tunicamycin, and 0.1% DMSO (in media)
SRP115217	ARCHS4	GSM2739768	GSM2739768	GSM2739768: NHA_NH125_2; Homo sapiens; RNA-Seq	NA	Transcriptional changes in glioma cells following treatment with 1-Benzyl-3-cetyl-2-methylimidazolium iodide (NH125), Tunicamycin, and 0.1% DMSO (in media)
SRP115217	ARCHS4	GSM2739769	GSM2739769	GSM2739769: NHA_NH125_3; Homo sapiens; RNA-Seq	NA	Transcriptional changes in glioma cells following treatment with 1-Benzyl-3-cetyl-2-methylimidazolium iodide (NH125), Tunicamycin, and 0.1% DMSO (in media)
SRP115217	ARCHS4	GSM2739770	GSM2739770	GSM2739770: NHA_Tun_1; Homo sapiens; RNA-Seq	NA	Transcriptional changes in glioma cells following treatment with 1-Benzyl-3-cetyl-2-methylimidazolium iodide (NH125), Tunicamycin, and 0.1% DMSO (in media)
SRP115217	ARCHS4	GSM2739771	GSM2739771	GSM2739771: NHA_Tun_2; Homo sapiens; RNA-Seq	NA	Transcriptional changes in glioma cells following treatment with 1-Benzyl-3-cetyl-2-methylimidazolium iodide (NH125), Tunicamycin, and 0.1% DMSO (in media)
SRP115217	ARCHS4	GSM2739772	GSM2739772	GSM2739772: NHA_Tun_3; Homo sapiens; RNA-Seq	NA	Transcriptional changes in glioma cells following treatment with 1-Benzyl-3-cetyl-2-methylimidazolium iodide (NH125), Tunicamycin, and 0.1% DMSO (in media)
SRP128653	ARCHS4	GSM2927872	GSM2927872	GSM2927872: AF22_NES-Astro_d29_Br1; Homo sapiens; RNA-Seq	NA	Human iPS-derived astroglia from a stable neural precursor state; improved functionality compared to conventional astrocytic models
SRP128653	ARCHS4	GSM2927873	GSM2927873	GSM2927873: AF22_NES-Astro_d29_Br2; Homo sapiens; RNA-Seq	NA	Human iPS-derived astroglia from a stable neural precursor state; improved functionality compared to conventional astrocytic models
SRP128653	ARCHS4	GSM2927874	GSM2927874	GSM2927874: AF22_NES-Astro_d29_Br3; Homo sapiens; RNA-Seq	NA	Human iPS-derived astroglia from a stable neural precursor state; improved functionality compared to conventional astrocytic models
SRP128653	ARCHS4	GSM2927875	GSM2927875	GSM2927875: C1_ltNES_d29_Br1; Homo sapiens; RNA-Seq	NA	Human iPS-derived astroglia from a stable neural precursor state; improved functionality compared to conventional astrocytic models
SRP128653	ARCHS4	GSM2927876	GSM2927876	GSM2927876: C1_ltNES_d29_Br2; Homo sapiens; RNA-Seq	NA	Human iPS-derived astroglia from a stable neural precursor state; improved functionality compared to conventional astrocytic models
SRP128653	ARCHS4	GSM2927877	GSM2927877	GSM2927877: C1_ltNES_d29_Br3; Homo sapiens; RNA-Seq	NA	Human iPS-derived astroglia from a stable neural precursor state; improved functionality compared to conventional astrocytic models
SRP128653	ARCHS4	GSM2927878	GSM2927878	GSM2927878: C9_ltNES_d29_Br1; Homo sapiens; RNA-Seq	NA	Human iPS-derived astroglia from a stable neural precursor state; improved functionality compared to conventional astrocytic models
SRP128653	ARCHS4	GSM2927879	GSM2927879	GSM2927879: C9_ltNES_d29_Br2; Homo sapiens; RNA-Seq	NA	Human iPS-derived astroglia from a stable neural precursor state; improved functionality compared to conventional astrocytic models
SRP128653	ARCHS4	GSM2927880	GSM2927880	GSM2927880: C9_ltNES_d29_Br3; Homo sapiens; RNA-Seq	NA	Human iPS-derived astroglia from a stable neural precursor state; improved functionality compared to conventional astrocytic models
SRP128653	ARCHS4	GSM2927881	GSM2927881	GSM2927881: iCellAstro_Br1; Homo sapiens; RNA-Seq	NA	Human iPS-derived astroglia from a stable neural precursor state; improved functionality compared to conventional astrocytic models
SRP128653	ARCHS4	GSM2927882	GSM2927882	GSM2927882: iCellAstro_Br2; Homo sapiens; RNA-Seq	NA	Human iPS-derived astroglia from a stable neural precursor state; improved functionality compared to conventional astrocytic models
SRP128653	ARCHS4	GSM2927883	GSM2927883	GSM2927883: iCellAstro_Br3; Homo sapiens; RNA-Seq	NA	Human iPS-derived astroglia from a stable neural precursor state; improved functionality compared to conventional astrocytic models
SRP128653	ARCHS4	GSM2927887	GSM2927887	GSM2927887: phaAstro_Br1; Homo sapiens; RNA-Seq	NA	Human iPS-derived astroglia from a stable neural precursor state; improved functionality compared to conventional astrocytic models
SRP128653	ARCHS4	GSM2927888	GSM2927888	GSM2927888: phaAstro_Br2; Homo sapiens; RNA-Seq	NA	Human iPS-derived astroglia from a stable neural precursor state; improved functionality compared to conventional astrocytic models
SRP128653	ARCHS4	GSM2927889	GSM2927889	GSM2927889: phaAstro_Br3; Homo sapiens; RNA-Seq	NA	Human iPS-derived astroglia from a stable neural precursor state; improved functionality compared to conventional astrocytic models
SRP115959	ARCHS4	GSM2751143	GSM2751143	GSM2751143: RNA-Seq AST APOE3_rep1; Homo sapiens; RNA-Seq	NA	APOE4 Causes Widespread Molecular and Cellular Alterations Associated with Alzheimer's Disease Phenotypes in Human iPSC-Derived Brain Cell Types
SRP115959	ARCHS4	GSM2751144	GSM2751144	GSM2751144: RNA-Seq AST APOE3_rep2; Homo sapiens; RNA-Seq	NA	APOE4 Causes Widespread Molecular and Cellular Alterations Associated with Alzheimer's Disease Phenotypes in Human iPSC-Derived Brain Cell Types
SRP115959	ARCHS4	GSM2751145	GSM2751145	GSM2751145: RNA-Seq AST APOE3_rep3; Homo sapiens; RNA-Seq	NA	APOE4 Causes Widespread Molecular and Cellular Alterations Associated with Alzheimer's Disease Phenotypes in Human iPSC-Derived Brain Cell Types
SRP115959	ARCHS4	GSM2751146	GSM2751146	GSM2751146: RNA-Seq AST APOE4 rep1; Homo sapiens; RNA-Seq	NA	APOE4 Causes Widespread Molecular and Cellular Alterations Associated with Alzheimer's Disease Phenotypes in Human iPSC-Derived Brain Cell Types
SRP115959	ARCHS4	GSM2751147	GSM2751147	GSM2751147: RNA-Seq AST APOE4 rep2; Homo sapiens; RNA-Seq	NA	APOE4 Causes Widespread Molecular and Cellular Alterations Associated with Alzheimer's Disease Phenotypes in Human iPSC-Derived Brain Cell Types
SRP115959	ARCHS4	GSM2751148	GSM2751148	GSM2751148: RNA-Seq AST APOE4 rep3; Homo sapiens; RNA-Seq	NA	APOE4 Causes Widespread Molecular and Cellular Alterations Associated with Alzheimer's Disease Phenotypes in Human iPSC-Derived Brain Cell Types
SRP151434	GEO	GSM3228113	GSM3228113	Sample I90.AS\, astrocytes derived from healthy control iPSCs\, with WT GFAP	SRR7441427	Gene expression changes associated with Alexander disease (AxD)
SRP162342	ARCHS4	GSM3398127	GSM3398127	GSM3398127: CT1; Homo sapiens; RNA-Seq	NA	RNA-Seq of LRRK2 G2019S Parkinson’s iPSC-derived astrocytes
SRP162342	ARCHS4	GSM3398128	GSM3398128	GSM3398128: CT2; Homo sapiens; RNA-Seq	NA	RNA-Seq of LRRK2 G2019S Parkinson’s iPSC-derived astrocytes
SRP162342	ARCHS4	GSM3398129	GSM3398129	GSM3398129: CT3; Homo sapiens; RNA-Seq	NA	RNA-Seq of LRRK2 G2019S Parkinson’s iPSC-derived astrocytes
SRP162342	ARCHS4	GSM3398130	GSM3398130	GSM3398130: PD1; Homo sapiens; RNA-Seq	NA	RNA-Seq of LRRK2 G2019S Parkinson’s iPSC-derived astrocytes
SRP162342	ARCHS4	GSM3398131	GSM3398131	GSM3398131: PD2; Homo sapiens; RNA-Seq	NA	RNA-Seq of LRRK2 G2019S Parkinson’s iPSC-derived astrocytes
SRP162342	ARCHS4	GSM3398132	GSM3398132	GSM3398132: PD3; Homo sapiens; RNA-Seq	NA	RNA-Seq of LRRK2 G2019S Parkinson’s iPSC-derived astrocytes
SRP162342	ARCHS4	GSM3398133	GSM3398133	GSM3398133: PD4; Homo sapiens; RNA-Seq	NA	RNA-Seq of LRRK2 G2019S Parkinson’s iPSC-derived astrocytes
SRP149822	ARCHS4	GSM3176581	GSM3176581	GSM3176581: NHA Control 1; Homo sapiens; RNA-Seq	NA	RNA-Seq of LRRK2 G2019S Parkinson’s iPSC-derived astrocytes
SRP149822	ARCHS4	GSM3176582	GSM3176582	GSM3176582: NHA Control 2; Homo sapiens; RNA-Seq	NA	RNA-Seq of LRRK2 G2019S Parkinson’s iPSC-derived astrocytes
SRP149822	ARCHS4	GSM3176583	GSM3176583	GSM3176583: NHA Control 3; Homo sapiens; RNA-Seq	NA	RNA-Seq of LRRK2 G2019S Parkinson’s iPSC-derived astrocytes
SRP149822	ARCHS4	GSM3176584	GSM3176584	GSM3176584: NHA Control 4; Homo sapiens; RNA-Seq	NA	RNA-Seq of LRRK2 G2019S Parkinson’s iPSC-derived astrocytes
SRP149822	ARCHS4	GSM3176585	GSM3176585	GSM3176585: NHA KO 1; Homo sapiens; RNA-Seq	NA	RNA-Seq of LRRK2 G2019S Parkinson’s iPSC-derived astrocytes
SRP149822	ARCHS4	GSM3176586	GSM3176586	GSM3176586: NHA KO 2; Homo sapiens; RNA-Seq	NA	RNA-Seq of LRRK2 G2019S Parkinson’s iPSC-derived astrocytes
SRP149822	ARCHS4	GSM3176587	GSM3176587	GSM3176587: NHA KO 3; Homo sapiens; RNA-Seq	NA	RNA-Seq of LRRK2 G2019S Parkinson’s iPSC-derived astrocytes
SRP149822	ARCHS4	GSM3176588	GSM3176588	GSM3176588: NHA KO 5; Homo sapiens; RNA-Seq	NA	RNA-Seq of LRRK2 G2019S Parkinson’s iPSC-derived astrocytes
SRP162561	ARCHS4	GSM3400454	GSM3400454	GSM3400454: HC 1 - Unstim; Homo sapiens; RNA-Seq	NA	Human induced pluripotent stem cell-derived astrocytes are differentially activated by multiple sclerosis-associated cytokines
SRP162561	ARCHS4	GSM3400455	GSM3400455	GSM3400455: HC 1 - TNFa; Homo sapiens; RNA-Seq	NA	Human induced pluripotent stem cell-derived astrocytes are differentially activated by multiple sclerosis-associated cytokines
SRP162561	ARCHS4	GSM3400456	GSM3400456	GSM3400456: HC 1 - IL-1b; Homo sapiens; RNA-Seq	NA	Human induced pluripotent stem cell-derived astrocytes are differentially activated by multiple sclerosis-associated cytokines
SRP162561	ARCHS4	GSM3400457	GSM3400457	GSM3400457: HC 1 - TNFa+IL-1b; Homo sapiens; RNA-Seq	NA	Human induced pluripotent stem cell-derived astrocytes are differentially activated by multiple sclerosis-associated cytokines
SRP162561	ARCHS4	GSM3400458	GSM3400458	GSM3400458: HC 1 - IL-6; Homo sapiens; RNA-Seq	NA	Human induced pluripotent stem cell-derived astrocytes are differentially activated by multiple sclerosis-associated cytokines
SRP162561	ARCHS4	GSM3400459	GSM3400459	GSM3400459: HC 1 - FBS; Homo sapiens; RNA-Seq	NA	Human induced pluripotent stem cell-derived astrocytes are differentially activated by multiple sclerosis-associated cytokines
SRP162561	ARCHS4	GSM3400460	GSM3400460	GSM3400460: HC2 - Unstim; Homo sapiens; RNA-Seq	NA	Human induced pluripotent stem cell-derived astrocytes are differentially activated by multiple sclerosis-associated cytokines
SRP162561	ARCHS4	GSM3400461	GSM3400461	GSM3400461: HC2 - TNFa; Homo sapiens; RNA-Seq	NA	Human induced pluripotent stem cell-derived astrocytes are differentially activated by multiple sclerosis-associated cytokines
SRP162561	ARCHS4	GSM3400462	GSM3400462	GSM3400462: HC2 - IL-1b; Homo sapiens; RNA-Seq	NA	Human induced pluripotent stem cell-derived astrocytes are differentially activated by multiple sclerosis-associated cytokines
SRP162561	ARCHS4	GSM3400463	GSM3400463	GSM3400463: HC2 - TNFa+IL-1b; Homo sapiens; RNA-Seq	NA	Human induced pluripotent stem cell-derived astrocytes are differentially activated by multiple sclerosis-associated cytokines
SRP162561	ARCHS4	GSM3400464	GSM3400464	GSM3400464: HC2 - IL-6; Homo sapiens; RNA-Seq	NA	Human induced pluripotent stem cell-derived astrocytes are differentially activated by multiple sclerosis-associated cytokines
SRP162561	ARCHS4	GSM3400465	GSM3400465	GSM3400465: HC2 - FBS; Homo sapiens; RNA-Seq	NA	Human induced pluripotent stem cell-derived astrocytes are differentially activated by multiple sclerosis-associated cytokines
SRP162561	ARCHS4	GSM3400466	GSM3400466	GSM3400466: MS 4 - Unstim; Homo sapiens; RNA-Seq	NA	Human induced pluripotent stem cell-derived astrocytes are differentially activated by multiple sclerosis-associated cytokines
SRP162561	ARCHS4	GSM3400467	GSM3400467	GSM3400467: MS 4 - TNFa; Homo sapiens; RNA-Seq	NA	Human induced pluripotent stem cell-derived astrocytes are differentially activated by multiple sclerosis-associated cytokines
SRP162561	ARCHS4	GSM3400468	GSM3400468	GSM3400468: MS 4 - IL-1b; Homo sapiens; RNA-Seq	NA	Human induced pluripotent stem cell-derived astrocytes are differentially activated by multiple sclerosis-associated cytokines
SRP162561	ARCHS4	GSM3400469	GSM3400469	GSM3400469: MS 4 - TNFa+IL-1b; Homo sapiens; RNA-Seq	NA	Human induced pluripotent stem cell-derived astrocytes are differentially activated by multiple sclerosis-associated cytokines
SRP162561	ARCHS4	GSM3400470	GSM3400470	GSM3400470: MS 4 - IL-6; Homo sapiens; RNA-Seq	NA	Human induced pluripotent stem cell-derived astrocytes are differentially activated by multiple sclerosis-associated cytokines
SRP162561	ARCHS4	GSM3400471	GSM3400471	GSM3400471: MS 4 - FBS; Homo sapiens; RNA-Seq	NA	Human induced pluripotent stem cell-derived astrocytes are differentially activated by multiple sclerosis-associated cytokines
SRP162561	ARCHS4	GSM3400472	GSM3400472	GSM3400472: MS 2 - Unstim; Homo sapiens; RNA-Seq	NA	Human induced pluripotent stem cell-derived astrocytes are differentially activated by multiple sclerosis-associated cytokines
SRP162561	ARCHS4	GSM3400473	GSM3400473	GSM3400473: MS 2 - TNFa; Homo sapiens; RNA-Seq	NA	Human induced pluripotent stem cell-derived astrocytes are differentially activated by multiple sclerosis-associated cytokines
SRP162561	ARCHS4	GSM3400474	GSM3400474	GSM3400474: MS 2 - IL-1b; Homo sapiens; RNA-Seq	NA	Human induced pluripotent stem cell-derived astrocytes are differentially activated by multiple sclerosis-associated cytokines
SRP162561	ARCHS4	GSM3400475	GSM3400475	GSM3400475: MS 2 - TNFa+IL-1b; Homo sapiens; RNA-Seq	NA	Human induced pluripotent stem cell-derived astrocytes are differentially activated by multiple sclerosis-associated cytokines
SRP162561	ARCHS4	GSM3400476	GSM3400476	GSM3400476: MS 2 - IL-6; Homo sapiens; RNA-Seq	NA	Human induced pluripotent stem cell-derived astrocytes are differentially activated by multiple sclerosis-associated cytokines
SRP162561	ARCHS4	GSM3400477	GSM3400477	GSM3400477: MS 2 - FBS; Homo sapiens; RNA-Seq	NA	Human induced pluripotent stem cell-derived astrocytes are differentially activated by multiple sclerosis-associated cytokines
SRP162561	ARCHS4	GSM3400478	GSM3400478	GSM3400478: HC 3 - Unstim; Homo sapiens; RNA-Seq	NA	Human induced pluripotent stem cell-derived astrocytes are differentially activated by multiple sclerosis-associated cytokines
SRP162561	ARCHS4	GSM3400479	GSM3400479	GSM3400479: HC 3 - TNFa; Homo sapiens; RNA-Seq	NA	Human induced pluripotent stem cell-derived astrocytes are differentially activated by multiple sclerosis-associated cytokines
SRP162561	ARCHS4	GSM3400480	GSM3400480	GSM3400480: HC 3 - IL-1b; Homo sapiens; RNA-Seq	NA	Human induced pluripotent stem cell-derived astrocytes are differentially activated by multiple sclerosis-associated cytokines
SRP162561	ARCHS4	GSM3400481	GSM3400481	GSM3400481: HC 3 - TNFa+IL-1b; Homo sapiens; RNA-Seq	NA	Human induced pluripotent stem cell-derived astrocytes are differentially activated by multiple sclerosis-associated cytokines
SRP162561	ARCHS4	GSM3400482	GSM3400482	GSM3400482: HC 3 - IL-6; Homo sapiens; RNA-Seq	NA	Human induced pluripotent stem cell-derived astrocytes are differentially activated by multiple sclerosis-associated cytokines
SRP162561	ARCHS4	GSM3400483	GSM3400483	GSM3400483: HC 3 - FBS; Homo sapiens; RNA-Seq	NA	Human induced pluripotent stem cell-derived astrocytes are differentially activated by multiple sclerosis-associated cytokines
SRP162561	ARCHS4	GSM3400484	GSM3400484	GSM3400484: MS 1 - Unstim; Homo sapiens; RNA-Seq	NA	Human induced pluripotent stem cell-derived astrocytes are differentially activated by multiple sclerosis-associated cytokines
SRP162561	ARCHS4	GSM3400485	GSM3400485	GSM3400485: MS 1 - TNFa; Homo sapiens; RNA-Seq	NA	Human induced pluripotent stem cell-derived astrocytes are differentially activated by multiple sclerosis-associated cytokines
SRP162561	ARCHS4	GSM3400486	GSM3400486	GSM3400486: MS 1 - IL-1b; Homo sapiens; RNA-Seq	NA	Human induced pluripotent stem cell-derived astrocytes are differentially activated by multiple sclerosis-associated cytokines
SRP162561	ARCHS4	GSM3400487	GSM3400487	GSM3400487: MS 1 - TNFa+IL-1b; Homo sapiens; RNA-Seq	NA	Human induced pluripotent stem cell-derived astrocytes are differentially activated by multiple sclerosis-associated cytokines
SRP162561	ARCHS4	GSM3400488	GSM3400488	GSM3400488: MS 1 - IL-6; Homo sapiens; RNA-Seq	NA	Human induced pluripotent stem cell-derived astrocytes are differentially activated by multiple sclerosis-associated cytokines
SRP162561	ARCHS4	GSM3400489	GSM3400489	GSM3400489: MS 1 - FBS; Homo sapiens; RNA-Seq	NA	Human induced pluripotent stem cell-derived astrocytes are differentially activated by multiple sclerosis-associated cytokines
SRP162561	ARCHS4	GSM3400490	GSM3400490	GSM3400490: MS 3 - Unstim; Homo sapiens; RNA-Seq	NA	Human induced pluripotent stem cell-derived astrocytes are differentially activated by multiple sclerosis-associated cytokines
SRP162561	ARCHS4	GSM3400491	GSM3400491	GSM3400491: MS 3 - TNFa; Homo sapiens; RNA-Seq	NA	Human induced pluripotent stem cell-derived astrocytes are differentially activated by multiple sclerosis-associated cytokines
SRP162561	ARCHS4	GSM3400492	GSM3400492	GSM3400492: MS 3 - IL-1b; Homo sapiens; RNA-Seq	NA	Human induced pluripotent stem cell-derived astrocytes are differentially activated by multiple sclerosis-associated cytokines
SRP162561	ARCHS4	GSM3400493	GSM3400493	GSM3400493: MS 3 - TNFa+IL-1b; Homo sapiens; RNA-Seq	NA	Human induced pluripotent stem cell-derived astrocytes are differentially activated by multiple sclerosis-associated cytokines
SRP162561	ARCHS4	GSM3400494	GSM3400494	GSM3400494: MS 3 - IL-6; Homo sapiens; RNA-Seq	NA	Human induced pluripotent stem cell-derived astrocytes are differentially activated by multiple sclerosis-associated cytokines
SRP162561	ARCHS4	GSM3400495	GSM3400495	GSM3400495: MS 3 - FBS; Homo sapiens; RNA-Seq	NA	Human induced pluripotent stem cell-derived astrocytes are differentially activated by multiple sclerosis-associated cytokines
SRP162561	ARCHS4	GSM3400496	GSM3400496	GSM3400496: HA 1 - Unstim; Homo sapiens; RNA-Seq	NA	Human induced pluripotent stem cell-derived astrocytes are differentially activated by multiple sclerosis-associated cytokines
SRP162561	ARCHS4	GSM3400497	GSM3400497	GSM3400497: HA 1 - FBS; Homo sapiens; RNA-Seq	NA	Human induced pluripotent stem cell-derived astrocytes are differentially activated by multiple sclerosis-associated cytokines
SRP162561	ARCHS4	GSM3400498	GSM3400498	GSM3400498: HA 2 - Unstim; Homo sapiens; RNA-Seq	NA	Human induced pluripotent stem cell-derived astrocytes are differentially activated by multiple sclerosis-associated cytokines
SRP162561	ARCHS4	GSM3400499	GSM3400499	GSM3400499: HA 2 - FBS; Homo sapiens; RNA-Seq	NA	Human induced pluripotent stem cell-derived astrocytes are differentially activated by multiple sclerosis-associated cytokines
SRP162561	ARCHS4	GSM3400500	GSM3400500	GSM3400500: HA 3 - Unstim; Homo sapiens; RNA-Seq	NA	Human induced pluripotent stem cell-derived astrocytes are differentially activated by multiple sclerosis-associated cytokines
SRP162561	ARCHS4	GSM3400501	GSM3400501	GSM3400501: HA 3 - FBS; Homo sapiens; RNA-Seq	NA	Human induced pluripotent stem cell-derived astrocytes are differentially activated by multiple sclerosis-associated cytokines
SRP152293	ARCHS4	GSM3244995	GSM3244995	GSM3244995: GFP transfected, Scratched rep1; Homo sapiens; RNA-Seq	NA	GATA3 enhances the neurogenic potential of primary human astrocytes after traumatic injury
SRP152293	ARCHS4	GSM3244996	GSM3244996	GSM3244996: GFP transfected, Scratched rep2; Homo sapiens; RNA-Seq	NA	GATA3 enhances the neurogenic potential of primary human astrocytes after traumatic injury
SRP152293	ARCHS4	GSM3244997	GSM3244997	GSM3244997: GFP transfected, Scratched rep3; Homo sapiens; RNA-Seq	NA	GATA3 enhances the neurogenic potential of primary human astrocytes after traumatic injury
SRP152293	ARCHS4	GSM3244998	GSM3244998	GSM3244998: GFP transfected, Unscratched rep1; Homo sapiens; RNA-Seq	NA	GATA3 enhances the neurogenic potential of primary human astrocytes after traumatic injury
SRP152293	ARCHS4	GSM3244999	GSM3244999	GSM3244999: GFP transfected, Unscratched rep2; Homo sapiens; RNA-Seq	NA	GATA3 enhances the neurogenic potential of primary human astrocytes after traumatic injury
SRP152293	ARCHS4	GSM3245000	GSM3245000	GSM3245000: GFP transfected, Unscratched rep3; Homo sapiens; RNA-Seq	NA	GATA3 enhances the neurogenic potential of primary human astrocytes after traumatic injury
SRP152293	ARCHS4	GSM3245001	GSM3245001	GSM3245001: GATA3 transfected, Scratched rep1; Homo sapiens; RNA-Seq	NA	GATA3 enhances the neurogenic potential of primary human astrocytes after traumatic injury
SRP152293	ARCHS4	GSM3245002	GSM3245002	GSM3245002: GATA3 transfected, Scratched rep2; Homo sapiens; RNA-Seq	NA	GATA3 enhances the neurogenic potential of primary human astrocytes after traumatic injury
SRP152293	ARCHS4	GSM3245003	GSM3245003	GSM3245003: GATA3 transfected, Scratched rep3; Homo sapiens; RNA-Seq	NA	GATA3 enhances the neurogenic potential of primary human astrocytes after traumatic injury
SRP152293	ARCHS4	GSM3245004	GSM3245004	GSM3245004: GATA3 transfected, Unscratched rep1; Homo sapiens; RNA-Seq	NA	GATA3 enhances the neurogenic potential of primary human astrocytes after traumatic injury
SRP152293	ARCHS4	GSM3245005	GSM3245005	GSM3245005: GATA3 transfected, Unscratched rep2; Homo sapiens; RNA-Seq	NA	GATA3 enhances the neurogenic potential of primary human astrocytes after traumatic injury
SRP152293	ARCHS4	GSM3245006	GSM3245006	GSM3245006: GATA3 transfected, Unscratched rep3; Homo sapiens; RNA-Seq	NA	GATA3 enhances the neurogenic potential of primary human astrocytes after traumatic injury
SRP155817	ARCHS4	GSM3314839	GSM3314839	GSM3314839: GFP transfected, No Lesion [L31245_Track-63640]; Homo sapiens; RNA-Seq	NA	GATA3 enhances the neurogenic potential of primary human astrocytes after traumatic injury
SRP155817	ARCHS4	GSM3314840	GSM3314840	GSM3314840: GFP transfected, No Lesion [L31246_Track-63610]; Homo sapiens; RNA-Seq	NA	GATA3 enhances the neurogenic potential of primary human astrocytes after traumatic injury
SRP155817	ARCHS4	GSM3314841	GSM3314841	GSM3314841: GFP transfected, No Lesion [L31247_Track-63611]; Homo sapiens; RNA-Seq	NA	GATA3 enhances the neurogenic potential of primary human astrocytes after traumatic injury
SRP155817	ARCHS4	GSM3314842	GSM3314842	GSM3314842: GFP transfected, Lesion [L31248_Track-63612]; Homo sapiens; RNA-Seq	NA	GATA3 enhances the neurogenic potential of primary human astrocytes after traumatic injury
SRP155817	ARCHS4	GSM3314843	GSM3314843	GSM3314843: GFP transfected, Lesion [L31248_Track-63641]; Homo sapiens; RNA-Seq	NA	GATA3 enhances the neurogenic potential of primary human astrocytes after traumatic injury
SRP155817	ARCHS4	GSM3314844	GSM3314844	GSM3314844: GFP transfected, Lesion [L31249_Track-63613]; Homo sapiens; RNA-Seq	NA	GATA3 enhances the neurogenic potential of primary human astrocytes after traumatic injury
SRP155817	ARCHS4	GSM3314845	GSM3314845	GSM3314845: GFP transfected, Lesion [L31249_Track-63642]; Homo sapiens; RNA-Seq	NA	GATA3 enhances the neurogenic potential of primary human astrocytes after traumatic injury
SRP155817	ARCHS4	GSM3314846	GSM3314846	GSM3314846: GFP transfected, Lesion [L31250_Track-63614]; Homo sapiens; RNA-Seq	NA	GATA3 enhances the neurogenic potential of primary human astrocytes after traumatic injury
SRP155817	ARCHS4	GSM3314847	GSM3314847	GSM3314847: GFP transfected, Lesion [L31250_Track-63643]; Homo sapiens; RNA-Seq	NA	GATA3 enhances the neurogenic potential of primary human astrocytes after traumatic injury
SRP155817	ARCHS4	GSM3314848	GSM3314848	GSM3314848: GATA3 transfected, No Lesion [L31251_Track-63285]; Homo sapiens; RNA-Seq	NA	GATA3 enhances the neurogenic potential of primary human astrocytes after traumatic injury
SRP155817	ARCHS4	GSM3314849	GSM3314849	GSM3314849: GATA3 transfected, No Lesion [L31252_Track-63286]; Homo sapiens; RNA-Seq	NA	GATA3 enhances the neurogenic potential of primary human astrocytes after traumatic injury
SRP155817	ARCHS4	GSM3314850	GSM3314850	GSM3314850: GATA3 transfected, No Lesion [L31253_Track-63287]; Homo sapiens; RNA-Seq	NA	GATA3 enhances the neurogenic potential of primary human astrocytes after traumatic injury
SRP155817	ARCHS4	GSM3314851	GSM3314851	GSM3314851: GATA3 transfected, Lesion [L31254_Track-63288]; Homo sapiens; RNA-Seq	NA	GATA3 enhances the neurogenic potential of primary human astrocytes after traumatic injury
SRP155817	ARCHS4	GSM3314852	GSM3314852	GSM3314852: GATA3 transfected, Lesion [L31255_Track-63289]; Homo sapiens; RNA-Seq	NA	GATA3 enhances the neurogenic potential of primary human astrocytes after traumatic injury
SRP155817	ARCHS4	GSM3314853	GSM3314853	GSM3314853: GATA3 transfected, Lesion [L31256_Track-63615]; Homo sapiens; RNA-Seq	NA	GATA3 enhances the neurogenic potential of primary human astrocytes after traumatic injury
SRP155817	ARCHS4	GSM3314854	GSM3314854	GSM3314854: GATA3 transfected, Lesion [L31256_Track-63644]; Homo sapiens; RNA-Seq	NA	GATA3 enhances the neurogenic potential of primary human astrocytes after traumatic injury
SRP141471	ARCHS4	GSM3106842	GSM3106842	GSM3106842: RNA-seq_human primary fetal astrocytes_rep1; Homo sapiens; RNA-Seq	NA	Mapping cis-regulatory chromatin contacts in neural cells links neuropsychiatric disorder risk variants to target genes
SRP141471	ARCHS4	GSM3106843	GSM3106843	GSM3106843: RNA-seq_human primary fetal astrocytes_rep2; Homo sapiens; RNA-Seq	NA	Mapping cis-regulatory chromatin contacts in neural cells links neuropsychiatric disorder risk variants to target genes
SRP212278	GEO	GSM3910342	GSM3910342	Dorsal Forebrain	SRR9610957,SRR9610958	Regionally specified human pluripotent stem cell-derived astrocytes
SRP212278	GEO	GSM3910343	GSM3910343	Dorsal Forebrain	SRR9610959,SRR9610960	Regionally specified human pluripotent stem cell-derived astrocytes
SRP212278	GEO	GSM3910344	GSM3910344	Dorsal Forebrain	SRR9610961,SRR9610962	Regionally specified human pluripotent stem cell-derived astrocytes
SRP212278	GEO	GSM3910345	GSM3910345	Ventral Forebrain	SRR9610963,SRR9610964	Regionally specified human pluripotent stem cell-derived astrocytes
SRP212278	GEO	GSM3910346	GSM3910346	Ventral Forebrain	SRR9610965,SRR9610966	Regionally specified human pluripotent stem cell-derived astrocytes
SRP212278	GEO	GSM3910347	GSM3910347	Ventral Forebrain	SRR9610967,SRR9610968	Regionally specified human pluripotent stem cell-derived astrocytes
SRP212278	GEO	GSM3910348	GSM3910348	Dorsal Spinal Cord	SRR9610969,SRR9610970	Regionally specified human pluripotent stem cell-derived astrocytes
SRP212278	GEO	GSM3910349	GSM3910349	Dorsal Spinal Cord	SRR9610971,SRR9610972	Regionally specified human pluripotent stem cell-derived astrocytes
SRP212278	GEO	GSM3910350	GSM3910350	Dorsal Spinal Cord	SRR9610973,SRR9610974	Regionally specified human pluripotent stem cell-derived astrocytes
SRP212278	GEO	GSM3910351	GSM3910351	Ventral Spinal Cord	SRR9610975,SRR9610976	Regionally specified human pluripotent stem cell-derived astrocytes
SRP212278	GEO	GSM3910352	GSM3910352	Ventral Spinal Cord	SRR9610977,SRR9610978	Regionally specified human pluripotent stem cell-derived astrocytes
SRP212278	GEO	GSM3910353	GSM3910353	Ventral Spinal Cord	SRR9610979,SRR9610980	Regionally specified human pluripotent stem cell-derived astrocytes
SRP235561	ARCHS4	GSM4212779	GSM4212779	GSM4212779: D1_Uninfected; Homo sapiens; RNA-Seq	NA	Gene expression profiles of active and restricted R/G-HIV+ primary human fetal astrocytes
SRP235561	ARCHS4	GSM4212780	GSM4212780	GSM4212780: D1_RGH_D116A; Homo sapiens; RNA-Seq	NA	Gene expression profiles of active and restricted R/G-HIV+ primary human fetal astrocytes
SRP235561	ARCHS4	GSM4212781	GSM4212781	GSM4212781: D1_RGH_WT_plus_minus; Homo sapiens; RNA-Seq	NA	Gene expression profiles of active and restricted R/G-HIV+ primary human fetal astrocytes
SRP235561	ARCHS4	GSM4212782	GSM4212782	GSM4212782: D1_RGH_WT_plus_plus; Homo sapiens; RNA-Seq	NA	Gene expression profiles of active and restricted R/G-HIV+ primary human fetal astrocytes
SRP235561	ARCHS4	GSM4212783	GSM4212783	GSM4212783: D2_Uninfected; Homo sapiens; RNA-Seq	NA	Gene expression profiles of active and restricted R/G-HIV+ primary human fetal astrocytes
SRP235561	ARCHS4	GSM4212784	GSM4212784	GSM4212784: D2_RGH_D116A; Homo sapiens; RNA-Seq	NA	Gene expression profiles of active and restricted R/G-HIV+ primary human fetal astrocytes
SRP235561	ARCHS4	GSM4212785	GSM4212785	GSM4212785: D2_RGH_WT_plus_minus; Homo sapiens; RNA-Seq	NA	Gene expression profiles of active and restricted R/G-HIV+ primary human fetal astrocytes
SRP235561	ARCHS4	GSM4212786	GSM4212786	GSM4212786: D2_RGH_WT_plus_plus; Homo sapiens; RNA-Seq	NA	Gene expression profiles of active and restricted R/G-HIV+ primary human fetal astrocytes
SRP235561	ARCHS4	GSM4212787	GSM4212787	GSM4212787: D3_Uninfected; Homo sapiens; RNA-Seq	NA	Gene expression profiles of active and restricted R/G-HIV+ primary human fetal astrocytes
SRP235561	ARCHS4	GSM4212788	GSM4212788	GSM4212788: D3_RGH_D116A; Homo sapiens; RNA-Seq	NA	Gene expression profiles of active and restricted R/G-HIV+ primary human fetal astrocytes
SRP235561	ARCHS4	GSM4212789	GSM4212789	GSM4212789: D3_RGH_WT_plus_minus; Homo sapiens; RNA-Seq	NA	Gene expression profiles of active and restricted R/G-HIV+ primary human fetal astrocytes
SRP235561	ARCHS4	GSM4212790	GSM4212790	GSM4212790: D3_RGH_WT_plus_plus; Homo sapiens; RNA-Seq	NA	Gene expression profiles of active and restricted R/G-HIV+ primary human fetal astrocytes
SRP157025	GEO	GSM3326080	GSM3326080	Transgenic induced astrocytes	SRR7665989,SRR7665990	RNAseq analysis for Fast Generated Functional Subtype Astrocytes from Human Pluripotent Stem Cells
SRP157025	GEO	GSM3326081	GSM3326081	Transgenic induced astrocytes	SRR7665991,SRR7665992	RNAseq analysis for Fast Generated Functional Subtype Astrocytes from Human Pluripotent Stem Cells
SRP225059	ARCHS4	GSM4116282	GSM4116282	GSM4116282: AD4_1.6p1; Homo sapiens; RNA-Seq	NA	Gene expression analysis of astrocytes differentiated from iPS cells generated from the fibroblasts of PSEN1deltaE9 mutant AD and their isogenic control iPS lines
SRP225059	ARCHS4	GSM4116284	GSM4116284	GSM4116284: AD4_1.6p3; Homo sapiens; RNA-Seq	NA	Gene expression analysis of astrocytes differentiated from iPS cells generated from the fibroblasts of PSEN1deltaE9 mutant AD and their isogenic control iPS lines
SRP225059	ARCHS4	GSM4116285	GSM4116285	GSM4116285: Iso_ctrl_AD4p1; Homo sapiens; RNA-Seq	NA	Gene expression analysis of astrocytes differentiated from iPS cells generated from the fibroblasts of PSEN1deltaE9 mutant AD and their isogenic control iPS lines
SRP225059	ARCHS4	GSM4116286	GSM4116286	GSM4116286: Iso_ctrl_AD4p2; Homo sapiens; RNA-Seq	NA	Gene expression analysis of astrocytes differentiated from iPS cells generated from the fibroblasts of PSEN1deltaE9 mutant AD and their isogenic control iPS lines
SRP225059	ARCHS4	GSM4116287	GSM4116287	GSM4116287: Iso_ctrl_AD4p3; Homo sapiens; RNA-Seq	NA	Gene expression analysis of astrocytes differentiated from iPS cells generated from the fibroblasts of PSEN1deltaE9 mutant AD and their isogenic control iPS lines
SRP225059	ARCHS4	GSM4116288	GSM4116288	GSM4116288: AD5_1.5p1; Homo sapiens; RNA-Seq	NA	Gene expression analysis of astrocytes differentiated from iPS cells generated from the fibroblasts of PSEN1deltaE9 mutant AD and their isogenic control iPS lines
SRP225059	ARCHS4	GSM4116289	GSM4116289	GSM4116289: AD5_1.5p2; Homo sapiens; RNA-Seq	NA	Gene expression analysis of astrocytes differentiated from iPS cells generated from the fibroblasts of PSEN1deltaE9 mutant AD and their isogenic control iPS lines
SRP225059	ARCHS4	GSM4116290	GSM4116290	GSM4116290: AD5_1.5p3; Homo sapiens; RNA-Seq	NA	Gene expression analysis of astrocytes differentiated from iPS cells generated from the fibroblasts of PSEN1deltaE9 mutant AD and their isogenic control iPS lines
SRP225059	ARCHS4	GSM4116291	GSM4116291	GSM4116291: Iso_ctrl_AD5p1; Homo sapiens; RNA-Seq	NA	Gene expression analysis of astrocytes differentiated from iPS cells generated from the fibroblasts of PSEN1deltaE9 mutant AD and their isogenic control iPS lines
SRP225059	ARCHS4	GSM4116292	GSM4116292	GSM4116292: Iso_ctrl_AD5p2; Homo sapiens; RNA-Seq	NA	Gene expression analysis of astrocytes differentiated from iPS cells generated from the fibroblasts of PSEN1deltaE9 mutant AD and their isogenic control iPS lines
SRP225059	ARCHS4	GSM4116293	GSM4116293	GSM4116293: Iso_ctrl_AD5p3; Homo sapiens; RNA-Seq	NA	Gene expression analysis of astrocytes differentiated from iPS cells generated from the fibroblasts of PSEN1deltaE9 mutant AD and their isogenic control iPS lines
SRP230198	GEO	GSM4162577	GSM4162577	WT	SRR10462381,SRR10462382,SRR10462383,SRR10462384	Transcriptomic analysis of CIC and ATXN1L in normal human astrocytes
SRP230198	GEO	GSM4162578	GSM4162578	WT	SRR10462385,SRR10462386,SRR10462387,SRR10462388	Transcriptomic analysis of CIC and ATXN1L in normal human astrocytes
SRP230198	GEO	GSM4162579	GSM4162579	WT	SRR10462389,SRR10462390,SRR10462391,SRR10462392	Transcriptomic analysis of CIC and ATXN1L in normal human astrocytes
SRP230198	GEO	GSM4162580	GSM4162580	CIC Knockout	SRR10462393,SRR10462394,SRR10462395,SRR10462396	Transcriptomic analysis of CIC and ATXN1L in normal human astrocytes
SRP230198	GEO	GSM4162581	GSM4162581	CIC Knockout	SRR10462397,SRR10462398,SRR10462399,SRR10462400	Transcriptomic analysis of CIC and ATXN1L in normal human astrocytes
SRP230198	GEO	GSM4162582	GSM4162582	CIC Knockout	SRR10462401,SRR10462402,SRR10462403,SRR10462404	Transcriptomic analysis of CIC and ATXN1L in normal human astrocytes
SRP230198	GEO	GSM4162583	GSM4162583	CIC Knockout	SRR10462405,SRR10462406,SRR10462407,SRR10462408	Transcriptomic analysis of CIC and ATXN1L in normal human astrocytes
SRP230198	GEO	GSM4162584	GSM4162584	CIC Knockout	SRR10462409,SRR10462410,SRR10462411,SRR10462412	Transcriptomic analysis of CIC and ATXN1L in normal human astrocytes
SRP230198	GEO	GSM4162585	GSM4162585	CIC Knockout	SRR10462413,SRR10462414,SRR10462415,SRR10462416	Transcriptomic analysis of CIC and ATXN1L in normal human astrocytes
SRP230198	GEO	GSM4162586	GSM4162586	ATXN1L Knockout	SRR10462417,SRR10462418,SRR10462419,SRR10462420	Transcriptomic analysis of CIC and ATXN1L in normal human astrocytes
SRP230198	GEO	GSM4162587	GSM4162587	ATXN1L Knockout	SRR10462421,SRR10462422,SRR10462423,SRR10462424	Transcriptomic analysis of CIC and ATXN1L in normal human astrocytes
SRP230198	GEO	GSM4162588	GSM4162588	ATXN1L Knockout	SRR10462425,SRR10462426,SRR10462427,SRR10462428	Transcriptomic analysis of CIC and ATXN1L in normal human astrocytes
SRP230198	GEO	GSM4162589	GSM4162589	ATXN1L Knockout	SRR10462429,SRR10462430,SRR10462431,SRR10462432	Transcriptomic analysis of CIC and ATXN1L in normal human astrocytes
SRP230198	GEO	GSM4162590	GSM4162590	ATXN1L Knockout	SRR10462433,SRR10462434,SRR10462435,SRR10462436	Transcriptomic analysis of CIC and ATXN1L in normal human astrocytes
SRP230198	GEO	GSM4162591	GSM4162591	ATXN1L Knockout	SRR10462437,SRR10462438,SRR10462439,SRR10462440	Transcriptomic analysis of CIC and ATXN1L in normal human astrocytes
SRP239085	GEO	GSM4238296	GSM4238296	control	SRR10804561	Human iPSC-derived astrocytes from ALS patients with mutated C9ORF72 show increased oxidative stress and neurotoxicity
SRP239085	GEO	GSM4238297	GSM4238297	control	SRR10804562	Human iPSC-derived astrocytes from ALS patients with mutated C9ORF72 show increased oxidative stress and neurotoxicity
SRP239085	GEO	GSM4238298	GSM4238298	C9orf72	SRR10804563	Human iPSC-derived astrocytes from ALS patients with mutated C9ORF72 show increased oxidative stress and neurotoxicity
SRP239085	GEO	GSM4238299	GSM4238299	C9orf72	SRR10804564	Human iPSC-derived astrocytes from ALS patients with mutated C9ORF72 show increased oxidative stress and neurotoxicity
SRP259171	GEO	GSM4505479	GSM4505479	Ctrl	SRR11646510	RNA-seq of iPSC-derived astrocytes that are capable of exerting pro-maturational effect on synaptic networks
SRP259171	GEO	GSM4505480	GSM4505480	Ctrl	SRR11646511	RNA-seq of iPSC-derived astrocytes that are capable of exerting pro-maturational effect on synaptic networks
SRP259171	GEO	GSM4505481	GSM4505481	Ctrl	SRR11646512	RNA-seq of iPSC-derived astrocytes that are capable of exerting pro-maturational effect on synaptic networks
SRP259171	GEO	GSM4505482	GSM4505482	Ctrl	SRR11646513	RNA-seq of iPSC-derived astrocytes that are capable of exerting pro-maturational effect on synaptic networks
SRP259171	GEO	GSM4505483	GSM4505483	AD_sporadic	SRR11646514	RNA-seq of iPSC-derived astrocytes that are capable of exerting pro-maturational effect on synaptic networks
SRP259171	GEO	GSM4505484	GSM4505484	AD_sporadic	SRR11646515	RNA-seq of iPSC-derived astrocytes that are capable of exerting pro-maturational effect on synaptic networks
SRP259171	GEO	GSM4505485	GSM4505485	AD_sporadic	SRR11646516	RNA-seq of iPSC-derived astrocytes that are capable of exerting pro-maturational effect on synaptic networks
SRP259171	GEO	GSM4505486	GSM4505486	Ctrl	SRR11646517	RNA-seq of iPSC-derived astrocytes that are capable of exerting pro-maturational effect on synaptic networks
SRP259171	GEO	GSM4505487	GSM4505487	Ctrl	SRR11646518	RNA-seq of iPSC-derived astrocytes that are capable of exerting pro-maturational effect on synaptic networks
SRP275580	GEO	GSM4706243	GSM4706243	Astrocytes differentiated from neural progenitor cells	SRR12369803	Modelling of H3K4me3 histone modification data identifies signalling molecules that improve cell maintenance and conversion
SRP275580	GEO	GSM4706244	GSM4706244	Astrocytes differentiated from neural progenitor cells	SRR12369804	Modelling of H3K4me3 histone modification data identifies signalling molecules that improve cell maintenance and conversion
SRP275580	GEO	GSM4706245	GSM4706245	Astrocytes differentiated from neural progenitor cells	SRR12369805	Modelling of H3K4me3 histone modification data identifies signalling molecules that improve cell maintenance and conversion
SRP275580	GEO	GSM4706246	GSM4706246	Astrocytes differentiated from neural progenitor cells	SRR12369806	Modelling of H3K4me3 histone modification data identifies signalling molecules that improve cell maintenance and conversion
SRP275580	GEO	GSM4706247	GSM4706247	Astrocytes differentiated from neural progenitor cells	SRR12369807	Modelling of H3K4me3 histone modification data identifies signalling molecules that improve cell maintenance and conversion
SRP275580	GEO	GSM4706248	GSM4706248	Astrocytes differentiated from neural progenitor cells	SRR12369808	Modelling of H3K4me3 histone modification data identifies signalling molecules that improve cell maintenance and conversion
SRP275580	GEO	GSM4706249	GSM4706249	Astrocytes differentiated from neural progenitor cells	SRR12369809	Modelling of H3K4me3 histone modification data identifies signalling molecules that improve cell maintenance and conversion
SRP275580	GEO	GSM4706250	GSM4706250	Astrocytes differentiated from neural progenitor cells	SRR12369810	Modelling of H3K4me3 histone modification data identifies signalling molecules that improve cell maintenance and conversion
SRP275580	GEO	GSM4706251	GSM4706251	Astrocytes differentiated from neural progenitor cells	SRR12369811	Modelling of H3K4me3 histone modification data identifies signalling molecules that improve cell maintenance and conversion
SRP275580	GEO	GSM4706252	GSM4706252	Astrocytes differentiated from neural progenitor cells	SRR12369812	Modelling of H3K4me3 histone modification data identifies signalling molecules that improve cell maintenance and conversion
SRP275580	GEO	GSM4706253	GSM4706253	Astrocytes differentiated from neural progenitor cells	SRR12369813	Modelling of H3K4me3 histone modification data identifies signalling molecules that improve cell maintenance and conversion
SRP275580	GEO	GSM4706254	GSM4706254	Astrocytes differentiated from neural progenitor cells	SRR12369814	Modelling of H3K4me3 histone modification data identifies signalling molecules that improve cell maintenance and conversion
SRP275580	GEO	GSM4706255	GSM4706255	Astrocytes differentiated from neural progenitor cells	SRR12369815	Modelling of H3K4me3 histone modification data identifies signalling molecules that improve cell maintenance and conversion
SRP275580	GEO	GSM4706257	GSM4706257	Astrocytes differentiated from neural progenitor cells	SRR12369817	Modelling of H3K4me3 histone modification data identifies signalling molecules that improve cell maintenance and conversion
SRP275580	GEO	GSM4706258	GSM4706258	Astrocytes differentiated from neural progenitor cells	SRR12369818	Modelling of H3K4me3 histone modification data identifies signalling molecules that improve cell maintenance and conversion
SRP275580	GEO	GSM4706259	GSM4706259	Astrocytes differentiated from neural progenitor cells	SRR12369819	Modelling of H3K4me3 histone modification data identifies signalling molecules that improve cell maintenance and conversion
SRP275580	GEO	GSM4706260	GSM4706260	Astrocytes differentiated from neural progenitor cells	SRR12369820	Modelling of H3K4me3 histone modification data identifies signalling molecules that improve cell maintenance and conversion
SRP275580	GEO	GSM4706264	GSM4706264	Normal primary human astrocytes	SRR12369824	Modelling of H3K4me3 histone modification data identifies signalling molecules that improve cell maintenance and conversion
SRP275580	GEO	GSM4706265	GSM4706265	Normal primary human astrocytes	SRR12369825	Modelling of H3K4me3 histone modification data identifies signalling molecules that improve cell maintenance and conversion
SRP275580	GEO	GSM4706266	GSM4706266	Normal primary human astrocytes	SRR12369826	Modelling of H3K4me3 histone modification data identifies signalling molecules that improve cell maintenance and conversion
SRP064454	ARCHS4	GSM1901303	GSM1901303	GSM1901303: Fetal ctx 1 astro; Homo sapiens; RNA-Seq	NA	Purification and Characterization of Progenitor and Mature Human Astrocytes Reveals Transcriptional and Functional Differences with Mouse
SRP064454	ARCHS4	GSM1901304	GSM1901304	GSM1901304: Fetal ctx 2 astro; Homo sapiens; RNA-Seq	NA	Purification and Characterization of Progenitor and Mature Human Astrocytes Reveals Transcriptional and Functional Differences with Mouse
SRP064454	ARCHS4	GSM1901306	GSM1901306	GSM1901306: Fetal ctx 4 astro; Homo sapiens; RNA-Seq	NA	Purification and Characterization of Progenitor and Mature Human Astrocytes Reveals Transcriptional and Functional Differences with Mouse
SRP064454	ARCHS4	GSM1901308	GSM1901308	GSM1901308: Fetal ctx 6 astro; Homo sapiens; RNA-Seq	NA	Purification and Characterization of Progenitor and Mature Human Astrocytes Reveals Transcriptional and Functional Differences with Mouse
SRP064454	ARCHS4	GSM1901309	GSM1901309	GSM1901309: 8yo ctx astro; Homo sapiens; RNA-Seq	NA	Purification and Characterization of Progenitor and Mature Human Astrocytes Reveals Transcriptional and Functional Differences with Mouse
SRP064454	ARCHS4	GSM1901310	GSM1901310	GSM1901310: 13yo ctx astro; Homo sapiens; RNA-Seq	NA	Purification and Characterization of Progenitor and Mature Human Astrocytes Reveals Transcriptional and Functional Differences with Mouse
SRP064454	ARCHS4	GSM1901311	GSM1901311	GSM1901311: 16yo ctx astro; Homo sapiens; RNA-Seq	NA	Purification and Characterization of Progenitor and Mature Human Astrocytes Reveals Transcriptional and Functional Differences with Mouse
SRP064454	ARCHS4	GSM1901312	GSM1901312	GSM1901312: 21yo ctx astro; Homo sapiens; RNA-Seq	NA	Purification and Characterization of Progenitor and Mature Human Astrocytes Reveals Transcriptional and Functional Differences with Mouse
SRP064454	ARCHS4	GSM1901313	GSM1901313	GSM1901313: 22yo ctx astro; Homo sapiens; RNA-Seq	NA	Purification and Characterization of Progenitor and Mature Human Astrocytes Reveals Transcriptional and Functional Differences with Mouse
SRP064454	ARCHS4	GSM1901314	GSM1901314	GSM1901314: 35yo ctx astro; Homo sapiens; RNA-Seq	NA	Purification and Characterization of Progenitor and Mature Human Astrocytes Reveals Transcriptional and Functional Differences with Mouse
SRP064454	ARCHS4	GSM1901315	GSM1901315	GSM1901315: 47yo ctx astro; Homo sapiens; RNA-Seq	NA	Purification and Characterization of Progenitor and Mature Human Astrocytes Reveals Transcriptional and Functional Differences with Mouse
SRP064454	ARCHS4	GSM1901316	GSM1901316	GSM1901316: 51yo ctx astro; Homo sapiens; RNA-Seq	NA	Purification and Characterization of Progenitor and Mature Human Astrocytes Reveals Transcriptional and Functional Differences with Mouse
SRP064454	ARCHS4	GSM1901317	GSM1901317	GSM1901317: 53yo ctx astro; Homo sapiens; RNA-Seq	NA	Purification and Characterization of Progenitor and Mature Human Astrocytes Reveals Transcriptional and Functional Differences with Mouse
SRP064454	ARCHS4	GSM1901318	GSM1901318	GSM1901318: 60yo ctx astro; Homo sapiens; RNA-Seq	NA	Purification and Characterization of Progenitor and Mature Human Astrocytes Reveals Transcriptional and Functional Differences with Mouse
SRP064454	ARCHS4	GSM1901319	GSM1901319	GSM1901319: 63yo ctx 1 astro; Homo sapiens; RNA-Seq	NA	Purification and Characterization of Progenitor and Mature Human Astrocytes Reveals Transcriptional and Functional Differences with Mouse
SRP064454	ARCHS4	GSM1901320	GSM1901320	GSM1901320: 63yo ctx 2 astro; Homo sapiens; RNA-Seq	NA	Purification and Characterization of Progenitor and Mature Human Astrocytes Reveals Transcriptional and Functional Differences with Mouse
SRP064454	ARCHS4	GSM1901321	GSM1901321	GSM1901321: 59yo tumor periphery astro; Homo sapiens; RNA-Seq	NA	Purification and Characterization of Progenitor and Mature Human Astrocytes Reveals Transcriptional and Functional Differences with Mouse
SRP064454	ARCHS4	GSM1901322	GSM1901322	GSM1901322: 59yo tumor core astro; Homo sapiens; RNA-Seq	NA	Purification and Characterization of Progenitor and Mature Human Astrocytes Reveals Transcriptional and Functional Differences with Mouse
SRP064454	ARCHS4	GSM1901323	GSM1901323	GSM1901323: 64yo tumor core astro; Homo sapiens; RNA-Seq	NA	Purification and Characterization of Progenitor and Mature Human Astrocytes Reveals Transcriptional and Functional Differences with Mouse
SRP064454	ARCHS4	GSM1901324	GSM1901324	GSM1901324: 65yo tumor core astro; Homo sapiens; RNA-Seq	NA	Purification and Characterization of Progenitor and Mature Human Astrocytes Reveals Transcriptional and Functional Differences with Mouse
SRP064454	ARCHS4	GSM1901325	GSM1901325	GSM1901325: 21yo Hippocampus astro; Homo sapiens; RNA-Seq	NA	Purification and Characterization of Progenitor and Mature Human Astrocytes Reveals Transcriptional and Functional Differences with Mouse
SRP064454	ARCHS4	GSM1901326	GSM1901326	GSM1901326: 22yo Hippocampus astro; Homo sapiens; RNA-Seq	NA	Purification and Characterization of Progenitor and Mature Human Astrocytes Reveals Transcriptional and Functional Differences with Mouse
SRP064454	ARCHS4	GSM1901327	GSM1901327	GSM1901327: 53yo A Hippocampus astro; Homo sapiens; RNA-Seq	NA	Purification and Characterization of Progenitor and Mature Human Astrocytes Reveals Transcriptional and Functional Differences with Mouse
SRP064454	ARCHS4	GSM1901328	GSM1901328	GSM1901328: 53yo B Hippocampus astro; Homo sapiens; RNA-Seq	NA	Purification and Characterization of Progenitor and Mature Human Astrocytes Reveals Transcriptional and Functional Differences with Mouse
SRP104149	ARCHS4	GSM2580014	GSM2580014	GSM2580014: 3651_Astros; Homo sapiens; RNA-Seq	NA	An Efficient Platform for Astrocyte Differentiation from Human Induced Pluripotent Stem Cells
SRP104149	ARCHS4	GSM2580016	GSM2580016	GSM2580016: 9319_Astros; Homo sapiens; RNA-Seq	NA	An Efficient Platform for Astrocyte Differentiation from Human Induced Pluripotent Stem Cells
SRP104149	ARCHS4	GSM2580017	GSM2580017	GSM2580017: 9429_Astros; Homo sapiens; RNA-Seq	NA	An Efficient Platform for Astrocyte Differentiation from Human Induced Pluripotent Stem Cells
SRP104149	ARCHS4	GSM2580019	GSM2580019	GSM2580019: BJ_Astros; Homo sapiens; RNA-Seq	NA	An Efficient Platform for Astrocyte Differentiation from Human Induced Pluripotent Stem Cells
SRP104149	ARCHS4	GSM2580020	GSM2580020	GSM2580020: Cerebral_Cortex_pAstros; Homo sapiens; RNA-Seq	NA	An Efficient Platform for Astrocyte Differentiation from Human Induced Pluripotent Stem Cells
SRP104149	ARCHS4	GSM2580021	GSM2580021	GSM2580021: Midbrain_pAstros; Homo sapiens; RNA-Seq	NA	An Efficient Platform for Astrocyte Differentiation from Human Induced Pluripotent Stem Cells
SRP151434	GEO	GSM3228114	GSM3228114	Sample AxD999.AS\, astrocyte derived from AxD patient iPSCs\, with AxD mutant GFAP	SRR7441428	Gene expression changes associated with Alexander disease (AxD)
SRP151434	GEO	GSM3228115	GSM3228115	Sample C3.AS\, astrocytes derived from healthy control iPSCs\, with WT GFAP	SRR7441429	Gene expression changes associated with Alexander disease (AxD)
SRP151434	GEO	GSM3228116	GSM3228116	Sample AxD997.AS\, astrocyte derived from AxD patient iPSCs\, with AxD mutant GFAP	SRR7441430	Gene expression changes associated with Alexander disease (AxD)
SRP151434	GEO	GSM3228117	GSM3228117	Sample AxD.1070\, NIH Neurobiobank post-mortem brain tissue\, with AxD status	SRR7441431	Gene expression changes associated with Alexander disease (AxD)
SRP151434	GEO	GSM3228118	GSM3228118	Sample WT.1671\, NIH Neurobiobank post-mortem brain tissue\, without AxD status	SRR7441432	Gene expression changes associated with Alexander disease (AxD)
SRP151434	GEO	GSM3228119	GSM3228119	Sample WT.4907\, NIH Neurobiobank post-mortem brain tissue\, without AxD status	SRR7441433	Gene expression changes associated with Alexander disease (AxD)
SRP151434	GEO	GSM3228120	GSM3228120	Sample AxD.5488\, NIH Neurobiobank post-mortem brain tissue\, with AxD status	SRR7441434	Gene expression changes associated with Alexander disease (AxD)
SRP151434	GEO	GSM3228121	GSM3228121	Sample AxD.885\, NIH Neurobiobank post-mortem brain tissue\, with AxD status	SRR7441435	Gene expression changes associated with Alexander disease (AxD)
SRP151434	GEO	GSM3228122	GSM3228122	Sample AxD.1161\, NIH Neurobiobank post-mortem brain tissue\, with AxD status	SRR7441436	Gene expression changes associated with Alexander disease (AxD)
SRP151434	GEO	GSM3228123	GSM3228123	Sample AxD.1482\, NIH Neurobiobank post-mortem brain tissue\, with AxD status	SRR7441437	Gene expression changes associated with Alexander disease (AxD)
SRP151434	GEO	GSM3228124	GSM3228124	Sample WT.4321\, NIH Neurobiobank post-mortem brain tissue\, without AxD status	SRR7441438	Gene expression changes associated with Alexander disease (AxD)
SRP179061	GEO	GSM3561856	GSM3561856	astrocyte Control 02-01	SRR8440456	Alzheimer's Patient Microglia Exhibit Enhanced Aging and Unique Transcriptional Activation
SRP179061	GEO	GSM3561870	GSM3561870	astrocyte AD 00-54	SRR8440470	Alzheimer's Patient Microglia Exhibit Enhanced Aging and Unique Transcriptional Activation
SRP179061	GEO	GSM3561872	GSM3561872	astrocyte AD 10-80	SRR8440472	Alzheimer's Patient Microglia Exhibit Enhanced Aging and Unique Transcriptional Activation
SRP179061	GEO	GSM3561879	GSM3561879	astrocyte Control 03-15	SRR8440479	Alzheimer's Patient Microglia Exhibit Enhanced Aging and Unique Transcriptional Activation
SRP179061	GEO	GSM3561880	GSM3561880	astrocyte AD 04-54	SRR8440480	Alzheimer's Patient Microglia Exhibit Enhanced Aging and Unique Transcriptional Activation
SRP179061	GEO	GSM3561885	GSM3561885	astrocyte Control 11-98	SRR8440485	Alzheimer's Patient Microglia Exhibit Enhanced Aging and Unique Transcriptional Activation
SRP179061	GEO	GSM3561894	GSM3561894	astrocyte Control 02-27	SRR8440494	Alzheimer's Patient Microglia Exhibit Enhanced Aging and Unique Transcriptional Activation
SRP179061	GEO	GSM3561898	GSM3561898	astrocyte Control 07-04	SRR8440498	Alzheimer's Patient Microglia Exhibit Enhanced Aging and Unique Transcriptional Activation
SRP179061	GEO	GSM3561899	GSM3561899	astrocyte AD 13-47	SRR8440499	Alzheimer's Patient Microglia Exhibit Enhanced Aging and Unique Transcriptional Activation
SRP179061	GEO	GSM3561905	GSM3561905	astrocyte Control 05-10	SRR8440505	Alzheimer's Patient Microglia Exhibit Enhanced Aging and Unique Transcriptional Activation
SRP179061	GEO	GSM3561919	GSM3561919	astrocyte Control 10-26	SRR8440519	Alzheimer's Patient Microglia Exhibit Enhanced Aging and Unique Transcriptional Activation
SRP179061	GEO	GSM3561923	GSM3561923	astrocyte AD 11-49	SRR8440523	Alzheimer's Patient Microglia Exhibit Enhanced Aging and Unique Transcriptional Activation
SRP179061	GEO	GSM3561926	GSM3561926	astrocyte Control 10-63	SRR8440526	Alzheimer's Patient Microglia Exhibit Enhanced Aging and Unique Transcriptional Activation
SRP179061	GEO	GSM3561940	GSM3561940	astrocyte Control 10-20	SRR8440540	Alzheimer's Patient Microglia Exhibit Enhanced Aging and Unique Transcriptional Activation
SRP179061	GEO	GSM3561944	GSM3561944	astrocyte Control 10-39	SRR8440544	Alzheimer's Patient Microglia Exhibit Enhanced Aging and Unique Transcriptional Activation
SRP179061	GEO	GSM3561949	GSM3561949	astrocyte Control 08-90	SRR8440549	Alzheimer's Patient Microglia Exhibit Enhanced Aging and Unique Transcriptional Activation
SRP179061	GEO	GSM3561951	GSM3561951	astrocyte AD 04-33	SRR8440551	Alzheimer's Patient Microglia Exhibit Enhanced Aging and Unique Transcriptional Activation
SRP179061	GEO	GSM3561955	GSM3561955	astrocyte AD 03-21	SRR8440555	Alzheimer's Patient Microglia Exhibit Enhanced Aging and Unique Transcriptional Activation
Zhang	Zhang lab (unpublished)	Zhang_BC2_1	NA	Parkinson's_M_Temporal	NA	Unpublished Zhang lab (UCLA) RNA-seq data of immunopanned human astrocytes from clinical samples
Zhang	Zhang lab (unpublished)	Zhang_BC41_4	NA	FCD Type IIa w/HME_M_R. Temporal	NA	Unpublished Zhang lab (UCLA) RNA-seq data of immunopanned human astrocytes from clinical samples
Zhang	Zhang lab (unpublished)	Zhang_BC4_1	NA	Rasmussen's Encephalitis_M_R. Temporal	NA	Unpublished Zhang lab (UCLA) RNA-seq data of immunopanned human astrocytes from clinical samples
Zhang	Zhang lab (unpublished)	Zhang_BC5_1	NA	FCD Type IIa w/HME_M_R. Temporal	NA	Unpublished Zhang lab (UCLA) RNA-seq data of immunopanned human astrocytes from clinical samples
Zhang	Zhang lab (unpublished)	Zhang_BC6_1	NA	FCD Type IIa w/HME_M_R. Central/Temporal Operculum	NA	Unpublished Zhang lab (UCLA) RNA-seq data of immunopanned human astrocytes from clinical samples
Zhang	Zhang lab (unpublished)	Zhang_BC12_1	NA	FCD Type Ic_F_L. Frontal	NA	Unpublished Zhang lab (UCLA) RNA-seq data of immunopanned human astrocytes from clinical samples
Zhang	Zhang lab (unpublished)	Zhang_BC1_2	NA	Metastatic breast cancer_F_R. Parietal	NA	Unpublished Zhang lab (UCLA) RNA-seq data of immunopanned human astrocytes from clinical samples
Zhang	Zhang lab (unpublished)	Zhang_BC13_2	NA	Epilepsy (indefinite for FCD)_M_R. Temporal	NA	Unpublished Zhang lab (UCLA) RNA-seq data of immunopanned human astrocytes from clinical samples
Zhang	Zhang lab (unpublished)	Zhang_BC15_2	NA	FCD Type Ic_F_L. Temporal	NA	Unpublished Zhang lab (UCLA) RNA-seq data of immunopanned human astrocytes from clinical samples
Zhang	Zhang lab (unpublished)	Zhang_BC20_2	NA	Astrocytoma_M_L. Anterior Temporal	NA	Unpublished Zhang lab (UCLA) RNA-seq data of immunopanned human astrocytes from clinical samples
Zhang	Zhang lab (unpublished)	Zhang_BC18_2	NA	Multifocal CD Ic_F_R. Lateral Temporal	NA	Unpublished Zhang lab (UCLA) RNA-seq data of immunopanned human astrocytes from clinical samples
Zhang	Zhang lab (unpublished)	Zhang_BC16_2	NA	Multifocal CD Ic_F_R. Insular Block	NA	Unpublished Zhang lab (UCLA) RNA-seq data of immunopanned human astrocytes from clinical samples
Zhang	Zhang lab (unpublished)	Zhang_BC3_2	NA	GBM_M_R. Lateral Anterior Temporal	NA	Unpublished Zhang lab (UCLA) RNA-seq data of immunopanned human astrocytes from clinical samples
Zhang	Zhang lab (unpublished)	Zhang_BC2_2	NA	Rasmussen's Encephalitis_M_L. Peri-insular	NA	Unpublished Zhang lab (UCLA) RNA-seq data of immunopanned human astrocytes from clinical samples
Zhang	Zhang lab (unpublished)	Zhang_BC4_2	NA	Multifocal CD IIa_F_L. Lateral Temporal	NA	Unpublished Zhang lab (UCLA) RNA-seq data of immunopanned human astrocytes from clinical samples
Zhang	Zhang lab (unpublished)	Zhang_BC5_2	NA	Unaffected (peritumor)_M_R. Parietal	NA	Unpublished Zhang lab (UCLA) RNA-seq data of immunopanned human astrocytes from clinical samples
Zhang	Zhang lab (unpublished)	Zhang_BC31_2	NA	FCD Type IIId_F_L. Temporal	NA	Unpublished Zhang lab (UCLA) RNA-seq data of immunopanned human astrocytes from clinical samples
Zhang	Zhang lab (unpublished)	Zhang_BC38_2	NA	FCD Type IIa_F_R. Parietal	NA	Unpublished Zhang lab (UCLA) RNA-seq data of immunopanned human astrocytes from clinical samples
Zhang	Zhang lab (unpublished)	Zhang_BC30_2	NA	FCD Type IIa_F_R. Frontal Operculum	NA	Unpublished Zhang lab (UCLA) RNA-seq data of immunopanned human astrocytes from clinical samples
Zhang	Zhang lab (unpublished)	Zhang_BC33_2	NA	AVM_F_L. Frontotemporal	NA	Unpublished Zhang lab (UCLA) RNA-seq data of immunopanned human astrocytes from clinical samples
Zhang	Zhang lab (unpublished)	Zhang_BC22_3	NA	FCD Type IIId_M_L. Lateral Temporal	NA	Unpublished Zhang lab (UCLA) RNA-seq data of immunopanned human astrocytes from clinical samples
Zhang	Zhang lab (unpublished)	Zhang_BC25_3	NA	Alzheimer's_F_Temporal	NA	Unpublished Zhang lab (UCLA) RNA-seq data of immunopanned human astrocytes from clinical samples
Zhang	Zhang lab (unpublished)	Zhang_BC27_3	NA	Multifocal CD Ic_M_R. Temporal	NA	Unpublished Zhang lab (UCLA) RNA-seq data of immunopanned human astrocytes from clinical samples
Zhang	Zhang lab (unpublished)	Zhang_BC32_3	NA	FCD Type IIIc_M_L. Peri-insular	NA	Unpublished Zhang lab (UCLA) RNA-seq data of immunopanned human astrocytes from clinical samples
Zhang	Zhang lab (unpublished)	Zhang_BC37_3	NA	Unaffected_F_Temporal	NA	Unpublished Zhang lab (UCLA) RNA-seq data of immunopanned human astrocytes from clinical samples
Zhang	Zhang lab (unpublished)	Zhang_BC39_3	NA	Peritumor_M_R. Inferior Temporal Gyrus	NA	Unpublished Zhang lab (UCLA) RNA-seq data of immunopanned human astrocytes from clinical samples
Zhang	Zhang lab (unpublished)	Zhang_BC44_4	NA	FCD Type Ic_F_L. Temporal	NA	Unpublished Zhang lab (UCLA) RNA-seq data of immunopanned human astrocytes from clinical samples
Zhang	Zhang lab (unpublished)	Zhang_BC45_4	NA	FCD Type IIa_F_L. Inferior Frontal Gyrus	NA	Unpublished Zhang lab (UCLA) RNA-seq data of immunopanned human astrocytes from clinical samples
Zhang	Zhang lab (unpublished)	Zhang_BC46_4	NA	Glioblastoma IV_M_R. Frontal	NA	Unpublished Zhang lab (UCLA) RNA-seq data of immunopanned human astrocytes from clinical samples
Zhang	Zhang lab (unpublished)	Zhang_BC47_4	NA	Perinatal Stroke / Epilepsy_M_?	NA	Unpublished Zhang lab (UCLA) RNA-seq data of immunopanned human astrocytes from clinical samples
Zhang	Zhang lab (unpublished)	Zhang_BC1_4	NA	FCD Type IIa_M_R. Frontal	NA	Unpublished Zhang lab (UCLA) RNA-seq data of immunopanned human astrocytes from clinical samples
Zhang	Zhang lab (unpublished)	Zhang_BC2_4	NA	FCD Type IIa_M_R. Temp-Parietal-Occip	NA	Unpublished Zhang lab (UCLA) RNA-seq data of immunopanned human astrocytes from clinical samples
Zhang	Zhang lab (unpublished)	Zhang_BC3_4	NA	FCD Type IIb_M_R. Temporal	NA	Unpublished Zhang lab (UCLA) RNA-seq data of immunopanned human astrocytes from clinical samples
Zhang	Zhang lab (unpublished)	Zhang_BC4_4	NA	Unaffected (Schwannoma periphery)_F_Anterior Temporal	NA	Unpublished Zhang lab (UCLA) RNA-seq data of immunopanned human astrocytes from clinical samples
Zhang	Zhang lab (unpublished)	Zhang_BC5_4	NA	FCD Type IIa_F_R. Temp-Occip.	NA	Unpublished Zhang lab (UCLA) RNA-seq data of immunopanned human astrocytes from clinical samples
Zhang	Zhang lab (unpublished)	Zhang_BC6_4	NA	FCD Type Ic_F_R. Frontal	NA	Unpublished Zhang lab (UCLA) RNA-seq data of immunopanned human astrocytes from clinical samples
Zhang	Zhang lab (unpublished)	Zhang_BC7_4	NA	TSC_F_R. Inferior Frontal Gyrus	NA	Unpublished Zhang lab (UCLA) RNA-seq data of immunopanned human astrocytes from clinical samples
Zhang	Zhang lab (unpublished)	Zhang_BC8_4	NA	FCD Type Ic_M_R. Posterior Temporal	NA	Unpublished Zhang lab (UCLA) RNA-seq data of immunopanned human astrocytes from clinical samples
Zhang	Zhang lab (unpublished)	Zhang_BC9_4	NA	TSC/Unaffected_M_R. Frontal	NA	Unpublished Zhang lab (UCLA) RNA-seq data of immunopanned human astrocytes from clinical samples
Zhang	Zhang lab (unpublished)	Zhang_BC10_4	NA	DNET Tumor w/ Epilepsy_M_L. Medial Temporal	NA	Unpublished Zhang lab (UCLA) RNA-seq data of immunopanned human astrocytes from clinical samples
Zhang	Zhang lab (unpublished)	Zhang_BC11_4	NA	Unaffected_F_R. Anterior Temporal	NA	Unpublished Zhang lab (UCLA) RNA-seq data of immunopanned human astrocytes from clinical samples
Zhang	Zhang lab (unpublished)	Zhang_BC12_4	NA	FCD Type Ic_F_R. Lateral Anterior Temporal	NA	Unpublished Zhang lab (UCLA) RNA-seq data of immunopanned human astrocytes from clinical samples
Zhang	Zhang lab (unpublished)	Zhang_BC13_4	NA	FCD Type Ic_F_R. Lateral Posterior Temporal	NA	Unpublished Zhang lab (UCLA) RNA-seq data of immunopanned human astrocytes from clinical samples
Zhang	Zhang lab (unpublished)	Zhang_BC14_4	NA	FCD Type Ic_F_R. Superior Temporal	NA	Unpublished Zhang lab (UCLA) RNA-seq data of immunopanned human astrocytes from clinical samples
Zhang	Zhang lab (unpublished)	Zhang_BC15_4	NA	Glioma_F_L. Parietal	NA	Unpublished Zhang lab (UCLA) RNA-seq data of immunopanned human astrocytes from clinical samples
Zhang	Zhang lab (unpublished)	Zhang_BC16_4	NA	Tumor-based epilepsy_M_R. Anterior Temporal	NA	Unpublished Zhang lab (UCLA) RNA-seq data of immunopanned human astrocytes from clinical samples
Zhang	Zhang lab (unpublished)	Zhang_BC17_4	NA	Tumor-based epilepsy_M_R. Middle Temporal	NA	Unpublished Zhang lab (UCLA) RNA-seq data of immunopanned human astrocytes from clinical samples
Zhang	Zhang lab (unpublished)	Zhang_BC18_4	NA	Unaffected_F_R. Frontal	NA	Unpublished Zhang lab (UCLA) RNA-seq data of immunopanned human astrocytes from clinical samples
Zhang	Zhang lab (unpublished)	Zhang_BC19_4	NA	FCD Type Ic_M_Frontal	NA	Unpublished Zhang lab (UCLA) RNA-seq data of immunopanned human astrocytes from clinical samples
Zhang	Zhang lab (unpublished)	Zhang_BC20_4	NA	FCD Type Ic_M_Parietal	NA	Unpublished Zhang lab (UCLA) RNA-seq data of immunopanned human astrocytes from clinical samples
Zhang	Zhang lab (unpublished)	Zhang_BC21_4	NA	FCD Type IIa_F_R. Middle Frontal	NA	Unpublished Zhang lab (UCLA) RNA-seq data of immunopanned human astrocytes from clinical samples
Zhang	Zhang lab (unpublished)	Zhang_BC22_4	NA	FCD Type IIa_F_R. Middle Frontal	NA	Unpublished Zhang lab (UCLA) RNA-seq data of immunopanned human astrocytes from clinical samples
Zhang	Zhang lab (unpublished)	Zhang_BC17_2	NA	Unaffected_F_Temporal	NA	Unpublished Zhang lab (UCLA) RNA-seq data of immunopanned human astrocytes from clinical samples
Zhang	Zhang lab (unpublished)	Zhang_BC24_2	NA	Unaffected_F_Temporal	NA	Unpublished Zhang lab (UCLA) RNA-seq data of immunopanned human astrocytes from clinical samples
Zhang	Zhang lab (unpublished)	Zhang_BC26_2	NA	Peritumor_M_?	NA	Unpublished Zhang lab (UCLA) RNA-seq data of immunopanned human astrocytes from clinical samples
Zhang	Zhang lab (unpublished)	Zhang_BC28_2	NA	Unaffected_F_Temporal	NA	Unpublished Zhang lab (UCLA) RNA-seq data of immunopanned human astrocytes from clinical samples
Zhang	Zhang lab (unpublished)	Zhang_BC29_2	NA	Unaffected_F_Temporal	NA	Unpublished Zhang lab (UCLA) RNA-seq data of immunopanned human astrocytes from clinical samples
Zhang	Zhang lab (unpublished)	Zhang_BC34_2	NA	Unaffected_M_Temporal	NA	Unpublished Zhang lab (UCLA) RNA-seq data of immunopanned human astrocytes from clinical samples
Zhang	Zhang lab (unpublished)	Zhang_BC35_2	NA	Unaffected_M_Temporal	NA	Unpublished Zhang lab (UCLA) RNA-seq data of immunopanned human astrocytes from clinical samples
Zhang	Zhang lab (unpublished)	Zhang_BC36_2	NA	Unaffected_F_Temporal	NA	Unpublished Zhang lab (UCLA) RNA-seq data of immunopanned human astrocytes from clinical samples
Zhang	Zhang lab (unpublished)	Zhang_BC42_2	NA	Unaffected*_M_Temporal	NA	Unpublished Zhang lab (UCLA) RNA-seq data of immunopanned human astrocytes from clinical samples
Zhang	Zhang lab (unpublished)	Zhang_BC40_2	NA	AVM_M_?	NA	Unpublished Zhang lab (UCLA) RNA-seq data of immunopanned human astrocytes from clinical samples
EAAexp1	Kampmann lab (unpublished)	EAAexp1_1	NA	Veh	NA	Unpublished Kampmann lab (UCSF) RNA-seq data of hiPSC-derived astrocytes generated using Krencik method treated with vehicle vs. FBS, IL1a+TNF+C1q (ITC), or TGFb for 24h
EAAexp1	Kampmann lab (unpublished)	EAAexp1_2	NA	ITC	NA	Unpublished Kampmann lab (UCSF) RNA-seq data of hiPSC-derived astrocytes generated using Krencik method treated with vehicle vs. FBS, IL1a+TNF+C1q (ITC), or TGFb for 24h
EAAexp1	Kampmann lab (unpublished)	EAAexp1_3	NA	FBS	NA	Unpublished Kampmann lab (UCSF) RNA-seq data of hiPSC-derived astrocytes generated using Krencik method treated with vehicle vs. FBS, IL1a+TNF+C1q (ITC), or TGFb for 24h
EAAexp1	Kampmann lab (unpublished)	EAAexp1_4	NA	TGFb	NA	Unpublished Kampmann lab (UCSF) RNA-seq data of hiPSC-derived astrocytes generated using Krencik method treated with vehicle vs. FBS, IL1a+TNF+C1q (ITC), or TGFb for 24h
EAAexp1	Kampmann lab (unpublished)	EAAexp1_5	NA	Veh	NA	Unpublished Kampmann lab (UCSF) RNA-seq data of hiPSC-derived astrocytes generated using Krencik method treated with vehicle vs. FBS, IL1a+TNF+C1q (ITC), or TGFb for 24h
EAAexp1	Kampmann lab (unpublished)	EAAexp1_6	NA	ITC	NA	Unpublished Kampmann lab (UCSF) RNA-seq data of hiPSC-derived astrocytes generated using Krencik method treated with vehicle vs. FBS, IL1a+TNF+C1q (ITC), or TGFb for 24h
EAAexp1	Kampmann lab (unpublished)	EAAexp1_7	NA	FBS	NA	Unpublished Kampmann lab (UCSF) RNA-seq data of hiPSC-derived astrocytes generated using Krencik method treated with vehicle vs. FBS, IL1a+TNF+C1q (ITC), or TGFb for 24h
EAAexp1	Kampmann lab (unpublished)	EAAexp1_8	NA	TGFb	NA	Unpublished Kampmann lab (UCSF) RNA-seq data of hiPSC-derived astrocytes generated using Krencik method treated with vehicle vs. FBS, IL1a+TNF+C1q (ITC), or TGFb for 24h
EAAexp1	Kampmann lab (unpublished)	EAAexp1_9	NA	Veh	NA	Unpublished Kampmann lab (UCSF) RNA-seq data of hiPSC-derived astrocytes generated using Krencik method treated with vehicle vs. FBS, IL1a+TNF+C1q (ITC), or TGFb for 24h
EAAexp1	Kampmann lab (unpublished)	EAAexp1_10	NA	ITC	NA	Unpublished Kampmann lab (UCSF) RNA-seq data of hiPSC-derived astrocytes generated using Krencik method treated with vehicle vs. FBS, IL1a+TNF+C1q (ITC), or TGFb for 24h
EAAexp1	Kampmann lab (unpublished)	EAAexp1_11	NA	FBS	NA	Unpublished Kampmann lab (UCSF) RNA-seq data of hiPSC-derived astrocytes generated using Krencik method treated with vehicle vs. FBS, IL1a+TNF+C1q (ITC), or TGFb for 24h
EAAexp1	Kampmann lab (unpublished)	EAAexp1_12	NA	TGFb	NA	Unpublished Kampmann lab (UCSF) RNA-seq data of hiPSC-derived astrocytes generated using Krencik method treated with vehicle vs. FBS, IL1a+TNF+C1q (ITC), or TGFb for 24h
Exp114	Kampmann lab (unpublished)	Exp114_1	NA	Veh	NA	Unpublished Kampmann lab (UCSF) RNA-seq data of TCW astrocytes treated with vehicle vs. IL1a+TNF+C1q (ITC), TGFb, LPS, hemoglobin, alpha-synuclein fibrils, tau oligomers, or FBS for 24h
Exp114	Kampmann lab (unpublished)	Exp114_2	NA	IL1a+TNF+C1q	NA	Unpublished Kampmann lab (UCSF) RNA-seq data of TCW astrocytes treated with vehicle vs. IL1a+TNF+C1q (ITC), TGFb, LPS, hemoglobin, alpha-synuclein fibrils, tau oligomers, or FBS for 24h
Exp114	Kampmann lab (unpublished)	Exp114_3	NA	TGFb	NA	Unpublished Kampmann lab (UCSF) RNA-seq data of TCW astrocytes treated with vehicle vs. IL1a+TNF+C1q (ITC), TGFb, LPS, hemoglobin, alpha-synuclein fibrils, tau oligomers, or FBS for 24h
Exp114	Kampmann lab (unpublished)	Exp114_4	NA	LPS	NA	Unpublished Kampmann lab (UCSF) RNA-seq data of TCW astrocytes treated with vehicle vs. IL1a+TNF+C1q (ITC), TGFb, LPS, hemoglobin, alpha-synuclein fibrils, tau oligomers, or FBS for 24h
Exp114	Kampmann lab (unpublished)	Exp114_5	NA	Hb	NA	Unpublished Kampmann lab (UCSF) RNA-seq data of TCW astrocytes treated with vehicle vs. IL1a+TNF+C1q (ITC), TGFb, LPS, hemoglobin, alpha-synuclein fibrils, tau oligomers, or FBS for 24h
Exp114	Kampmann lab (unpublished)	Exp114_6	NA	SynucleinFibrils	NA	Unpublished Kampmann lab (UCSF) RNA-seq data of TCW astrocytes treated with vehicle vs. IL1a+TNF+C1q (ITC), TGFb, LPS, hemoglobin, alpha-synuclein fibrils, tau oligomers, or FBS for 24h
Exp114	Kampmann lab (unpublished)	Exp114_7	NA	TauOligomers	NA	Unpublished Kampmann lab (UCSF) RNA-seq data of TCW astrocytes treated with vehicle vs. IL1a+TNF+C1q (ITC), TGFb, LPS, hemoglobin, alpha-synuclein fibrils, tau oligomers, or FBS for 24h
Exp114	Kampmann lab (unpublished)	Exp114_8	NA	FBS	NA	Unpublished Kampmann lab (UCSF) RNA-seq data of TCW astrocytes treated with vehicle vs. IL1a+TNF+C1q (ITC), TGFb, LPS, hemoglobin, alpha-synuclein fibrils, tau oligomers, or FBS for 24h
Exp114	Kampmann lab (unpublished)	Exp114_9	NA	Veh	NA	Unpublished Kampmann lab (UCSF) RNA-seq data of TCW astrocytes treated with vehicle vs. IL1a+TNF+C1q (ITC), TGFb, LPS, hemoglobin, alpha-synuclein fibrils, tau oligomers, or FBS for 24h
Exp114	Kampmann lab (unpublished)	Exp114_10	NA	IL1a+TNF+C1q	NA	Unpublished Kampmann lab (UCSF) RNA-seq data of TCW astrocytes treated with vehicle vs. IL1a+TNF+C1q (ITC), TGFb, LPS, hemoglobin, alpha-synuclein fibrils, tau oligomers, or FBS for 24h
Exp114	Kampmann lab (unpublished)	Exp114_11	NA	TGFb	NA	Unpublished Kampmann lab (UCSF) RNA-seq data of TCW astrocytes treated with vehicle vs. IL1a+TNF+C1q (ITC), TGFb, LPS, hemoglobin, alpha-synuclein fibrils, tau oligomers, or FBS for 24h
Exp114	Kampmann lab (unpublished)	Exp114_12	NA	LPS	NA	Unpublished Kampmann lab (UCSF) RNA-seq data of TCW astrocytes treated with vehicle vs. IL1a+TNF+C1q (ITC), TGFb, LPS, hemoglobin, alpha-synuclein fibrils, tau oligomers, or FBS for 24h
Exp114	Kampmann lab (unpublished)	Exp114_13	NA	Hb	NA	Unpublished Kampmann lab (UCSF) RNA-seq data of TCW astrocytes treated with vehicle vs. IL1a+TNF+C1q (ITC), TGFb, LPS, hemoglobin, alpha-synuclein fibrils, tau oligomers, or FBS for 24h
Exp114	Kampmann lab (unpublished)	Exp114_14	NA	SynucleinFibrils	NA	Unpublished Kampmann lab (UCSF) RNA-seq data of TCW astrocytes treated with vehicle vs. IL1a+TNF+C1q (ITC), TGFb, LPS, hemoglobin, alpha-synuclein fibrils, tau oligomers, or FBS for 24h
Exp114	Kampmann lab (unpublished)	Exp114_15	NA	TauOligomers	NA	Unpublished Kampmann lab (UCSF) RNA-seq data of TCW astrocytes treated with vehicle vs. IL1a+TNF+C1q (ITC), TGFb, LPS, hemoglobin, alpha-synuclein fibrils, tau oligomers, or FBS for 24h
Exp114	Kampmann lab (unpublished)	Exp114_16	NA	FBS	NA	Unpublished Kampmann lab (UCSF) RNA-seq data of TCW astrocytes treated with vehicle vs. IL1a+TNF+C1q (ITC), TGFb, LPS, hemoglobin, alpha-synuclein fibrils, tau oligomers, or FBS for 24h
Exp114	Kampmann lab (unpublished)	Exp114_17	NA	Veh	NA	Unpublished Kampmann lab (UCSF) RNA-seq data of TCW astrocytes treated with vehicle vs. IL1a+TNF+C1q (ITC), TGFb, LPS, hemoglobin, alpha-synuclein fibrils, tau oligomers, or FBS for 24h
Exp114	Kampmann lab (unpublished)	Exp114_18	NA	IL1a+TNF+C1q	NA	Unpublished Kampmann lab (UCSF) RNA-seq data of TCW astrocytes treated with vehicle vs. IL1a+TNF+C1q (ITC), TGFb, LPS, hemoglobin, alpha-synuclein fibrils, tau oligomers, or FBS for 24h
Exp114	Kampmann lab (unpublished)	Exp114_19	NA	TGFb	NA	Unpublished Kampmann lab (UCSF) RNA-seq data of TCW astrocytes treated with vehicle vs. IL1a+TNF+C1q (ITC), TGFb, LPS, hemoglobin, alpha-synuclein fibrils, tau oligomers, or FBS for 24h
Exp114	Kampmann lab (unpublished)	Exp114_20	NA	LPS	NA	Unpublished Kampmann lab (UCSF) RNA-seq data of TCW astrocytes treated with vehicle vs. IL1a+TNF+C1q (ITC), TGFb, LPS, hemoglobin, alpha-synuclein fibrils, tau oligomers, or FBS for 24h
Exp114	Kampmann lab (unpublished)	Exp114_21	NA	Hb	NA	Unpublished Kampmann lab (UCSF) RNA-seq data of TCW astrocytes treated with vehicle vs. IL1a+TNF+C1q (ITC), TGFb, LPS, hemoglobin, alpha-synuclein fibrils, tau oligomers, or FBS for 24h
Exp114	Kampmann lab (unpublished)	Exp114_22	NA	SynucleinFibrils	NA	Unpublished Kampmann lab (UCSF) RNA-seq data of TCW astrocytes treated with vehicle vs. IL1a+TNF+C1q (ITC), TGFb, LPS, hemoglobin, alpha-synuclein fibrils, tau oligomers, or FBS for 24h
Exp114	Kampmann lab (unpublished)	Exp114_23	NA	TauOligomers	NA	Unpublished Kampmann lab (UCSF) RNA-seq data of TCW astrocytes treated with vehicle vs. IL1a+TNF+C1q (ITC), TGFb, LPS, hemoglobin, alpha-synuclein fibrils, tau oligomers, or FBS for 24h
Exp114	Kampmann lab (unpublished)	Exp114_24	NA	FBS	NA	Unpublished Kampmann lab (UCSF) RNA-seq data of TCW astrocytes treated with vehicle vs. IL1a+TNF+C1q (ITC), TGFb, LPS, hemoglobin, alpha-synuclein fibrils, tau oligomers, or FBS for 24h
Exp140	Kampmann lab (unpublished)	Exp140_1	NA	1873_NTC_Veh_24hpostTreatment	NA	Unpublished Kampmann lab (UCSF) RNA-seq data of TCW astrocytes treated with NTC or RELA knockdown treated with vehicle vs. IL1a+TNF+C1q (ITC) for 24h in ScienCell media or serum-free (SF) media
Exp140	Kampmann lab (unpublished)	Exp140_2	NA	1873_NTC_ITC_24hpostTreatment	NA	Unpublished Kampmann lab (UCSF) RNA-seq data of TCW astrocytes treated with NTC or RELA knockdown treated with vehicle vs. IL1a+TNF+C1q (ITC) for 24h in ScienCell media or serum-free (SF) media
Exp140	Kampmann lab (unpublished)	Exp140_3	NA	4942_RELA_Veh_24hpostTreatment	NA	Unpublished Kampmann lab (UCSF) RNA-seq data of TCW astrocytes treated with NTC or RELA knockdown treated with vehicle vs. IL1a+TNF+C1q (ITC) for 24h in ScienCell media or serum-free (SF) media
Exp140	Kampmann lab (unpublished)	Exp140_4	NA	4942_RELA_ITC_24hpostTreatment	NA	Unpublished Kampmann lab (UCSF) RNA-seq data of TCW astrocytes treated with NTC or RELA knockdown treated with vehicle vs. IL1a+TNF+C1q (ITC) for 24h in ScienCell media or serum-free (SF) media
Exp140	Kampmann lab (unpublished)	Exp140_5	NA	1873_NTC_Veh_24hpostTreatment	NA	Unpublished Kampmann lab (UCSF) RNA-seq data of TCW astrocytes treated with NTC or RELA knockdown treated with vehicle vs. IL1a+TNF+C1q (ITC) for 24h in ScienCell media or serum-free (SF) media
Exp140	Kampmann lab (unpublished)	Exp140_6	NA	1873_NTC_ITC_24hpostTreatment	NA	Unpublished Kampmann lab (UCSF) RNA-seq data of TCW astrocytes treated with NTC or RELA knockdown treated with vehicle vs. IL1a+TNF+C1q (ITC) for 24h in ScienCell media or serum-free (SF) media
Exp140	Kampmann lab (unpublished)	Exp140_7	NA	4942_RELA_Veh_24hpostTreatment	NA	Unpublished Kampmann lab (UCSF) RNA-seq data of TCW astrocytes treated with NTC or RELA knockdown treated with vehicle vs. IL1a+TNF+C1q (ITC) for 24h in ScienCell media or serum-free (SF) media
Exp140	Kampmann lab (unpublished)	Exp140_8	NA	4942_RELA_ITC_24hpostTreatment	NA	Unpublished Kampmann lab (UCSF) RNA-seq data of TCW astrocytes treated with NTC or RELA knockdown treated with vehicle vs. IL1a+TNF+C1q (ITC) for 24h in ScienCell media or serum-free (SF) media
Exp140	Kampmann lab (unpublished)	Exp140_9	NA	1873_NTC_Veh_24hpostSFmedia	NA	Unpublished Kampmann lab (UCSF) RNA-seq data of TCW astrocytes treated with NTC or RELA knockdown treated with vehicle vs. IL1a+TNF+C1q (ITC) for 24h in ScienCell media or serum-free (SF) media
Exp140	Kampmann lab (unpublished)	Exp140_10	NA	1873_NTC_ITC_24hpostSFmedia	NA	Unpublished Kampmann lab (UCSF) RNA-seq data of TCW astrocytes treated with NTC or RELA knockdown treated with vehicle vs. IL1a+TNF+C1q (ITC) for 24h in ScienCell media or serum-free (SF) media
Exp140	Kampmann lab (unpublished)	Exp140_11	NA	4942_RELA_Veh_24hpostSFmedia	NA	Unpublished Kampmann lab (UCSF) RNA-seq data of TCW astrocytes treated with NTC or RELA knockdown treated with vehicle vs. IL1a+TNF+C1q (ITC) for 24h in ScienCell media or serum-free (SF) media
Exp140	Kampmann lab (unpublished)	Exp140_12	NA	4942_RELA_ITC_24hpostSFmedia	NA	Unpublished Kampmann lab (UCSF) RNA-seq data of TCW astrocytes treated with NTC or RELA knockdown treated with vehicle vs. IL1a+TNF+C1q (ITC) for 24h in ScienCell media or serum-free (SF) media
Exp140	Kampmann lab (unpublished)	Exp140_13	NA	1873_NTC_Veh_24hpostSFmedia	NA	Unpublished Kampmann lab (UCSF) RNA-seq data of TCW astrocytes treated with NTC or RELA knockdown treated with vehicle vs. IL1a+TNF+C1q (ITC) for 24h in ScienCell media or serum-free (SF) media
Exp140	Kampmann lab (unpublished)	Exp140_14	NA	1873_NTC_ITC_24hpostSFmedia	NA	Unpublished Kampmann lab (UCSF) RNA-seq data of TCW astrocytes treated with NTC or RELA knockdown treated with vehicle vs. IL1a+TNF+C1q (ITC) for 24h in ScienCell media or serum-free (SF) media
Exp140	Kampmann lab (unpublished)	Exp140_15	NA	4942_RELA_Veh_24hpostSFmedia	NA	Unpublished Kampmann lab (UCSF) RNA-seq data of TCW astrocytes treated with NTC or RELA knockdown treated with vehicle vs. IL1a+TNF+C1q (ITC) for 24h in ScienCell media or serum-free (SF) media
Exp140	Kampmann lab (unpublished)	Exp140_16	NA	4942_RELA_ITC_24hpostSFmedia	NA	Unpublished Kampmann lab (UCSF) RNA-seq data of TCW astrocytes treated with NTC or RELA knockdown treated with vehicle vs. IL1a+TNF+C1q (ITC) for 24h in ScienCell media or serum-free (SF) media
Exp144	Kampmann lab (unpublished)	Exp144_1	NA	TCW.astrocyte_0h.ITC	NA	Unpublished Kampmann lab (UCSF) RNA-seq data of hiPSC-derived astrocytes generated via the TCW, Krencik (GS), or Li (SA) method treated with vehicle (0h) or IL1a+TNF+C1q (ITC) for 4 or 24 hours
Exp144	Kampmann lab (unpublished)	Exp144_2	NA	TCW.astrocyte_4h.ITC	NA	Unpublished Kampmann lab (UCSF) RNA-seq data of hiPSC-derived astrocytes generated via the TCW, Krencik (GS), or Li (SA) method treated with vehicle (0h) or IL1a+TNF+C1q (ITC) for 4 or 24 hours
Exp144	Kampmann lab (unpublished)	Exp144_3	NA	TCW.astrocyte_24h.ITC	NA	Unpublished Kampmann lab (UCSF) RNA-seq data of hiPSC-derived astrocytes generated via the TCW, Krencik (GS), or Li (SA) method treated with vehicle (0h) or IL1a+TNF+C1q (ITC) for 4 or 24 hours
Exp144	Kampmann lab (unpublished)	Exp144_4	NA	TCW.astrocyte_0h.ITC	NA	Unpublished Kampmann lab (UCSF) RNA-seq data of hiPSC-derived astrocytes generated via the TCW, Krencik (GS), or Li (SA) method treated with vehicle (0h) or IL1a+TNF+C1q (ITC) for 4 or 24 hours
Exp144	Kampmann lab (unpublished)	Exp144_5	NA	TCW.astrocyte_4h.ITC	NA	Unpublished Kampmann lab (UCSF) RNA-seq data of hiPSC-derived astrocytes generated via the TCW, Krencik (GS), or Li (SA) method treated with vehicle (0h) or IL1a+TNF+C1q (ITC) for 4 or 24 hours
Exp144	Kampmann lab (unpublished)	Exp144_6	NA	TCW.astrocyte_24h.ITC	NA	Unpublished Kampmann lab (UCSF) RNA-seq data of hiPSC-derived astrocytes generated via the TCW, Krencik (GS), or Li (SA) method treated with vehicle (0h) or IL1a+TNF+C1q (ITC) for 4 or 24 hours
Exp144	Kampmann lab (unpublished)	Exp144_7	NA	GS.astrocyte_0h.ITC	NA	Unpublished Kampmann lab (UCSF) RNA-seq data of hiPSC-derived astrocytes generated via the TCW, Krencik (GS), or Li (SA) method treated with vehicle (0h) or IL1a+TNF+C1q (ITC) for 4 or 24 hours
Exp144	Kampmann lab (unpublished)	Exp144_8	NA	GS.astrocyte_4h.ITC	NA	Unpublished Kampmann lab (UCSF) RNA-seq data of hiPSC-derived astrocytes generated via the TCW, Krencik (GS), or Li (SA) method treated with vehicle (0h) or IL1a+TNF+C1q (ITC) for 4 or 24 hours
Exp144	Kampmann lab (unpublished)	Exp144_9	NA	GS.astrocyte_24h.ITC	NA	Unpublished Kampmann lab (UCSF) RNA-seq data of hiPSC-derived astrocytes generated via the TCW, Krencik (GS), or Li (SA) method treated with vehicle (0h) or IL1a+TNF+C1q (ITC) for 4 or 24 hours
Exp144	Kampmann lab (unpublished)	Exp144_10	NA	GS.astrocyte_0h.ITC	NA	Unpublished Kampmann lab (UCSF) RNA-seq data of hiPSC-derived astrocytes generated via the TCW, Krencik (GS), or Li (SA) method treated with vehicle (0h) or IL1a+TNF+C1q (ITC) for 4 or 24 hours
Exp144	Kampmann lab (unpublished)	Exp144_11	NA	GS.astrocyte_4h.ITC	NA	Unpublished Kampmann lab (UCSF) RNA-seq data of hiPSC-derived astrocytes generated via the TCW, Krencik (GS), or Li (SA) method treated with vehicle (0h) or IL1a+TNF+C1q (ITC) for 4 or 24 hours
Exp144	Kampmann lab (unpublished)	Exp144_12	NA	GS.astrocyte_24h.ITC	NA	Unpublished Kampmann lab (UCSF) RNA-seq data of hiPSC-derived astrocytes generated via the TCW, Krencik (GS), or Li (SA) method treated with vehicle (0h) or IL1a+TNF+C1q (ITC) for 4 or 24 hours
Exp144	Kampmann lab (unpublished)	Exp144_13	NA	SA.astrocyte_0h.ITC	NA	Unpublished Kampmann lab (UCSF) RNA-seq data of hiPSC-derived astrocytes generated via the TCW, Krencik (GS), or Li (SA) method treated with vehicle (0h) or IL1a+TNF+C1q (ITC) for 4 or 24 hours
Exp144	Kampmann lab (unpublished)	Exp144_14	NA	SA.astrocyte_4h.ITC	NA	Unpublished Kampmann lab (UCSF) RNA-seq data of hiPSC-derived astrocytes generated via the TCW, Krencik (GS), or Li (SA) method treated with vehicle (0h) or IL1a+TNF+C1q (ITC) for 4 or 24 hours
Exp144	Kampmann lab (unpublished)	Exp144_15	NA	SA.astrocyte_24h.ITC	NA	Unpublished Kampmann lab (UCSF) RNA-seq data of hiPSC-derived astrocytes generated via the TCW, Krencik (GS), or Li (SA) method treated with vehicle (0h) or IL1a+TNF+C1q (ITC) for 4 or 24 hours
Exp144	Kampmann lab (unpublished)	Exp144_16	NA	SA.astrocyte_0h.ITC	NA	Unpublished Kampmann lab (UCSF) RNA-seq data of hiPSC-derived astrocytes generated via the TCW, Krencik (GS), or Li (SA) method treated with vehicle (0h) or IL1a+TNF+C1q (ITC) for 4 or 24 hours
Exp144	Kampmann lab (unpublished)	Exp144_17	NA	SA.astrocyte_4h.ITC	NA	Unpublished Kampmann lab (UCSF) RNA-seq data of hiPSC-derived astrocytes generated via the TCW, Krencik (GS), or Li (SA) method treated with vehicle (0h) or IL1a+TNF+C1q (ITC) for 4 or 24 hours
Exp144	Kampmann lab (unpublished)	Exp144_18	NA	SA.astrocyte_24h.ITC	NA	Unpublished Kampmann lab (UCSF) RNA-seq data of hiPSC-derived astrocytes generated via the TCW, Krencik (GS), or Li (SA) method treated with vehicle (0h) or IL1a+TNF+C1q (ITC) for 4 or 24 hours
Exp144	Kampmann lab (unpublished)	Exp144_25	NA	TCW.astrocyte_0h.ITC	NA	Unpublished Kampmann lab (UCSF) RNA-seq data of hiPSC-derived astrocytes generated via the TCW, Krencik (GS), or Li (SA) method treated with vehicle (0h) or IL1a+TNF+C1q (ITC) for 4 or 24 hours
Exp144	Kampmann lab (unpublished)	Exp144_26	NA	TCW.astrocyte_4h.ITC	NA	Unpublished Kampmann lab (UCSF) RNA-seq data of hiPSC-derived astrocytes generated via the TCW, Krencik (GS), or Li (SA) method treated with vehicle (0h) or IL1a+TNF+C1q (ITC) for 4 or 24 hours
Exp144	Kampmann lab (unpublished)	Exp144_27	NA	TCW.astrocyte_24h.ITC	NA	Unpublished Kampmann lab (UCSF) RNA-seq data of hiPSC-derived astrocytes generated via the TCW, Krencik (GS), or Li (SA) method treated with vehicle (0h) or IL1a+TNF+C1q (ITC) for 4 or 24 hours
Exp144	Kampmann lab (unpublished)	Exp144_31	NA	GS.astrocyte_0h.ITC	NA	Unpublished Kampmann lab (UCSF) RNA-seq data of hiPSC-derived astrocytes generated via the TCW, Krencik (GS), or Li (SA) method treated with vehicle (0h) or IL1a+TNF+C1q (ITC) for 4 or 24 hours
Exp144	Kampmann lab (unpublished)	Exp144_32	NA	GS.astrocyte_4h.ITC	NA	Unpublished Kampmann lab (UCSF) RNA-seq data of hiPSC-derived astrocytes generated via the TCW, Krencik (GS), or Li (SA) method treated with vehicle (0h) or IL1a+TNF+C1q (ITC) for 4 or 24 hours
Exp144	Kampmann lab (unpublished)	Exp144_33	NA	GS.astrocyte_24h.ITC	NA	Unpublished Kampmann lab (UCSF) RNA-seq data of hiPSC-derived astrocytes generated via the TCW, Krencik (GS), or Li (SA) method treated with vehicle (0h) or IL1a+TNF+C1q (ITC) for 4 or 24 hours
Exp144	Kampmann lab (unpublished)	Exp144_37	NA	SA.astrocyte_0h.ITC	NA	Unpublished Kampmann lab (UCSF) RNA-seq data of hiPSC-derived astrocytes generated via the TCW, Krencik (GS), or Li (SA) method treated with vehicle (0h) or IL1a+TNF+C1q (ITC) for 4 or 24 hours
Exp144	Kampmann lab (unpublished)	Exp144_38	NA	SA.astrocyte_4h.ITC	NA	Unpublished Kampmann lab (UCSF) RNA-seq data of hiPSC-derived astrocytes generated via the TCW, Krencik (GS), or Li (SA) method treated with vehicle (0h) or IL1a+TNF+C1q (ITC) for 4 or 24 hours
Exp144	Kampmann lab (unpublished)	Exp144_39	NA	SA.astrocyte_24h.ITC	NA	Unpublished Kampmann lab (UCSF) RNA-seq data of hiPSC-derived astrocytes generated via the TCW, Krencik (GS), or Li (SA) method treated with vehicle (0h) or IL1a+TNF+C1q (ITC) for 4 or 24 hours
Exp175a	Kampmann lab (unpublished)	Exp175a_1	NA	minusDox_24h_Veh	NA	Unpublished Kampmann lab (UCSF) RNA-seq data of hiPSC-derived astrocytes generated via the TCW, Krencik (GS), or Li (SA) method treated with IL1a+TNF+C1q (ITC) for 4 or 24 hours
Exp175a	Kampmann lab (unpublished)	Exp175a_2	NA	minusDox_24h_ITC	NA	Unpublished Kampmann lab (UCSF) RNA-seq data of hiPSC-derived astrocytes generated via the TCW, Krencik (GS), or Li (SA) method treated with IL1a+TNF+C1q (ITC) for 4 or 24 hours
Exp175a	Kampmann lab (unpublished)	Exp175a_3	NA	minusDox_72h_Veh	NA	Unpublished Kampmann lab (UCSF) RNA-seq data of hiPSC-derived astrocytes generated via the TCW, Krencik (GS), or Li (SA) method treated with IL1a+TNF+C1q (ITC) for 4 or 24 hours
Exp175a	Kampmann lab (unpublished)	Exp175a_4	NA	minusDox_72h_ITC	NA	Unpublished Kampmann lab (UCSF) RNA-seq data of hiPSC-derived astrocytes generated via the TCW, Krencik (GS), or Li (SA) method treated with IL1a+TNF+C1q (ITC) for 4 or 24 hours
Exp175a	Kampmann lab (unpublished)	Exp175a_5	NA	plusDox_24h_Veh	NA	Unpublished Kampmann lab (UCSF) RNA-seq data of hiPSC-derived astrocytes generated via the TCW, Krencik (GS), or Li (SA) method treated with IL1a+TNF+C1q (ITC) for 4 or 24 hours
Exp175a	Kampmann lab (unpublished)	Exp175a_6	NA	plusDox_24h_ITC	NA	Unpublished Kampmann lab (UCSF) RNA-seq data of hiPSC-derived astrocytes generated via the TCW, Krencik (GS), or Li (SA) method treated with IL1a+TNF+C1q (ITC) for 4 or 24 hours
Exp175a	Kampmann lab (unpublished)	Exp175a_7	NA	plusDox_72h_Veh	NA	Unpublished Kampmann lab (UCSF) RNA-seq data of hiPSC-derived astrocytes generated via the TCW, Krencik (GS), or Li (SA) method treated with IL1a+TNF+C1q (ITC) for 4 or 24 hours
Exp175a	Kampmann lab (unpublished)	Exp175a_8	NA	plusDox_72h_ITC	NA	Unpublished Kampmann lab (UCSF) RNA-seq data of hiPSC-derived astrocytes generated via the TCW, Krencik (GS), or Li (SA) method treated with IL1a+TNF+C1q (ITC) for 4 or 24 hours
Exp175a	Kampmann lab (unpublished)	Exp175a_9	NA	minusDox_24h_Veh	NA	Unpublished Kampmann lab (UCSF) RNA-seq data of hiPSC-derived astrocytes generated via the TCW, Krencik (GS), or Li (SA) method treated with IL1a+TNF+C1q (ITC) for 4 or 24 hours
Exp175a	Kampmann lab (unpublished)	Exp175a_10	NA	minusDox_24h_ITC	NA	Unpublished Kampmann lab (UCSF) RNA-seq data of hiPSC-derived astrocytes generated via the TCW, Krencik (GS), or Li (SA) method treated with IL1a+TNF+C1q (ITC) for 4 or 24 hours
Exp175a	Kampmann lab (unpublished)	Exp175a_11	NA	minusDox_72h_Veh	NA	Unpublished Kampmann lab (UCSF) RNA-seq data of hiPSC-derived astrocytes generated via the TCW, Krencik (GS), or Li (SA) method treated with IL1a+TNF+C1q (ITC) for 4 or 24 hours
Exp175a	Kampmann lab (unpublished)	Exp175a_12	NA	minusDox_72h_ITC	NA	Unpublished Kampmann lab (UCSF) RNA-seq data of hiPSC-derived astrocytes generated via the TCW, Krencik (GS), or Li (SA) method treated with IL1a+TNF+C1q (ITC) for 4 or 24 hours
Exp175a	Kampmann lab (unpublished)	Exp175a_13	NA	plusDox_24h_Veh	NA	Unpublished Kampmann lab (UCSF) RNA-seq data of hiPSC-derived astrocytes generated via the TCW, Krencik (GS), or Li (SA) method treated with IL1a+TNF+C1q (ITC) for 4 or 24 hours
Exp175a	Kampmann lab (unpublished)	Exp175a_14	NA	plusDox_24h_ITC	NA	Unpublished Kampmann lab (UCSF) RNA-seq data of hiPSC-derived astrocytes generated via the TCW, Krencik (GS), or Li (SA) method treated with IL1a+TNF+C1q (ITC) for 4 or 24 hours
Exp175a	Kampmann lab (unpublished)	Exp175a_15	NA	plusDox_72h_Veh	NA	Unpublished Kampmann lab (UCSF) RNA-seq data of hiPSC-derived astrocytes generated via the TCW, Krencik (GS), or Li (SA) method treated with IL1a+TNF+C1q (ITC) for 4 or 24 hours
Exp175a	Kampmann lab (unpublished)	Exp175a_16	NA	plusDox_72h_ITC	NA	Unpublished Kampmann lab (UCSF) RNA-seq data of hiPSC-derived astrocytes generated via the TCW, Krencik (GS), or Li (SA) method treated with IL1a+TNF+C1q (ITC) for 4 or 24 hours
Exp175a	Kampmann lab (unpublished)	Exp175a_17	NA	minusDox_24h_Veh	NA	Unpublished Kampmann lab (UCSF) RNA-seq data of hiPSC-derived astrocytes generated via the TCW, Krencik (GS), or Li (SA) method treated with IL1a+TNF+C1q (ITC) for 4 or 24 hours
Exp175a	Kampmann lab (unpublished)	Exp175a_18	NA	minusDox_24h_ITC	NA	Unpublished Kampmann lab (UCSF) RNA-seq data of hiPSC-derived astrocytes generated via the TCW, Krencik (GS), or Li (SA) method treated with IL1a+TNF+C1q (ITC) for 4 or 24 hours
Exp175a	Kampmann lab (unpublished)	Exp175a_19	NA	minusDox_72h_Veh	NA	Unpublished Kampmann lab (UCSF) RNA-seq data of hiPSC-derived astrocytes generated via the TCW, Krencik (GS), or Li (SA) method treated with IL1a+TNF+C1q (ITC) for 4 or 24 hours
Exp175a	Kampmann lab (unpublished)	Exp175a_20	NA	minusDox_72h_ITC	NA	Unpublished Kampmann lab (UCSF) RNA-seq data of hiPSC-derived astrocytes generated via the TCW, Krencik (GS), or Li (SA) method treated with IL1a+TNF+C1q (ITC) for 4 or 24 hours
Exp175a	Kampmann lab (unpublished)	Exp175a_21	NA	plusDox_24h_Veh	NA	Unpublished Kampmann lab (UCSF) RNA-seq data of hiPSC-derived astrocytes generated via the TCW, Krencik (GS), or Li (SA) method treated with IL1a+TNF+C1q (ITC) for 4 or 24 hours
Exp175a	Kampmann lab (unpublished)	Exp175a_22	NA	plusDox_24h_ITC	NA	Unpublished Kampmann lab (UCSF) RNA-seq data of hiPSC-derived astrocytes generated via the TCW, Krencik (GS), or Li (SA) method treated with IL1a+TNF+C1q (ITC) for 4 or 24 hours
Exp175a	Kampmann lab (unpublished)	Exp175a_23	NA	plusDox_72h_Veh	NA	Unpublished Kampmann lab (UCSF) RNA-seq data of hiPSC-derived astrocytes generated via the TCW, Krencik (GS), or Li (SA) method treated with IL1a+TNF+C1q (ITC) for 4 or 24 hours
Exp175a	Kampmann lab (unpublished)	Exp175a_24	NA	plusDox_72h_ITC	NA	Unpublished Kampmann lab (UCSF) RNA-seq data of hiPSC-derived astrocytes generated via the TCW, Krencik (GS), or Li (SA) method treated with IL1a+TNF+C1q (ITC) for 4 or 24 hours
Exp200d2	Kampmann lab (unpublished)	Exp200d2_1	NA	NTC_Veh	NA	Unpublished Kampmann lab RNA-seq data of iAstrocytes with NTC or knockdown of RIPK1, RELA, or NFKB2 treated with Veh vs. IL1a+TNF+C1q for 24h
Exp200d2	Kampmann lab (unpublished)	Exp200d2_2	NA	NTC_Veh	NA	Unpublished Kampmann lab RNA-seq data of iAstrocytes with NTC or knockdown of RIPK1, RELA, or NFKB2 treated with Veh vs. IL1a+TNF+C1q for 24h
Exp200d2	Kampmann lab (unpublished)	Exp200d2_3	NA	NTC_Veh	NA	Unpublished Kampmann lab RNA-seq data of iAstrocytes with NTC or knockdown of RIPK1, RELA, or NFKB2 treated with Veh vs. IL1a+TNF+C1q for 24h
Exp200d2	Kampmann lab (unpublished)	Exp200d2_5	NA	NTC_ITC	NA	Unpublished Kampmann lab RNA-seq data of iAstrocytes with NTC or knockdown of RIPK1, RELA, or NFKB2 treated with Veh vs. IL1a+TNF+C1q for 24h
Exp200d2	Kampmann lab (unpublished)	Exp200d2_6	NA	NTC_ITC	NA	Unpublished Kampmann lab RNA-seq data of iAstrocytes with NTC or knockdown of RIPK1, RELA, or NFKB2 treated with Veh vs. IL1a+TNF+C1q for 24h
Exp200d2	Kampmann lab (unpublished)	Exp200d2_7	NA	NTC_ITC	NA	Unpublished Kampmann lab RNA-seq data of iAstrocytes with NTC or knockdown of RIPK1, RELA, or NFKB2 treated with Veh vs. IL1a+TNF+C1q for 24h
Exp200d2	Kampmann lab (unpublished)	Exp200d2_9	NA	RIPK1_Veh	NA	Unpublished Kampmann lab RNA-seq data of iAstrocytes with NTC or knockdown of RIPK1, RELA, or NFKB2 treated with Veh vs. IL1a+TNF+C1q for 24h
Exp200d2	Kampmann lab (unpublished)	Exp200d2_10	NA	RIPK1_Veh	NA	Unpublished Kampmann lab RNA-seq data of iAstrocytes with NTC or knockdown of RIPK1, RELA, or NFKB2 treated with Veh vs. IL1a+TNF+C1q for 24h
Exp200d2	Kampmann lab (unpublished)	Exp200d2_11	NA	RIPK1_Veh	NA	Unpublished Kampmann lab RNA-seq data of iAstrocytes with NTC or knockdown of RIPK1, RELA, or NFKB2 treated with Veh vs. IL1a+TNF+C1q for 24h
Exp200d2	Kampmann lab (unpublished)	Exp200d2_13	NA	RIPK1_ITC	NA	Unpublished Kampmann lab RNA-seq data of iAstrocytes with NTC or knockdown of RIPK1, RELA, or NFKB2 treated with Veh vs. IL1a+TNF+C1q for 24h
Exp200d2	Kampmann lab (unpublished)	Exp200d2_14	NA	RIPK1_ITC	NA	Unpublished Kampmann lab RNA-seq data of iAstrocytes with NTC or knockdown of RIPK1, RELA, or NFKB2 treated with Veh vs. IL1a+TNF+C1q for 24h
Exp200d2	Kampmann lab (unpublished)	Exp200d2_15	NA	RIPK1_ITC	NA	Unpublished Kampmann lab RNA-seq data of iAstrocytes with NTC or knockdown of RIPK1, RELA, or NFKB2 treated with Veh vs. IL1a+TNF+C1q for 24h
Exp200d2	Kampmann lab (unpublished)	Exp200d2_17	NA	RELA_Veh	NA	Unpublished Kampmann lab RNA-seq data of iAstrocytes with NTC or knockdown of RIPK1, RELA, or NFKB2 treated with Veh vs. IL1a+TNF+C1q for 24h
Exp200d2	Kampmann lab (unpublished)	Exp200d2_18	NA	RELA_Veh	NA	Unpublished Kampmann lab RNA-seq data of iAstrocytes with NTC or knockdown of RIPK1, RELA, or NFKB2 treated with Veh vs. IL1a+TNF+C1q for 24h
Exp200d2	Kampmann lab (unpublished)	Exp200d2_19	NA	RELA_Veh	NA	Unpublished Kampmann lab RNA-seq data of iAstrocytes with NTC or knockdown of RIPK1, RELA, or NFKB2 treated with Veh vs. IL1a+TNF+C1q for 24h
Exp200d2	Kampmann lab (unpublished)	Exp200d2_21	NA	RELA_ITC	NA	Unpublished Kampmann lab RNA-seq data of iAstrocytes with NTC or knockdown of RIPK1, RELA, or NFKB2 treated with Veh vs. IL1a+TNF+C1q for 24h
Exp200d2	Kampmann lab (unpublished)	Exp200d2_22	NA	RELA_ITC	NA	Unpublished Kampmann lab RNA-seq data of iAstrocytes with NTC or knockdown of RIPK1, RELA, or NFKB2 treated with Veh vs. IL1a+TNF+C1q for 24h
Exp200d2	Kampmann lab (unpublished)	Exp200d2_23	NA	RELA_ITC	NA	Unpublished Kampmann lab RNA-seq data of iAstrocytes with NTC or knockdown of RIPK1, RELA, or NFKB2 treated with Veh vs. IL1a+TNF+C1q for 24h
Exp200d2	Kampmann lab (unpublished)	Exp200d2_28	NA	NFKB2_Veh	NA	Unpublished Kampmann lab RNA-seq data of iAstrocytes with NTC or knockdown of RIPK1, RELA, or NFKB2 treated with Veh vs. IL1a+TNF+C1q for 24h
Exp200d2	Kampmann lab (unpublished)	Exp200d2_26	NA	NFKB2_Veh	NA	Unpublished Kampmann lab RNA-seq data of iAstrocytes with NTC or knockdown of RIPK1, RELA, or NFKB2 treated with Veh vs. IL1a+TNF+C1q for 24h
Exp200d2	Kampmann lab (unpublished)	Exp200d2_27	NA	NFKB2_Veh	NA	Unpublished Kampmann lab RNA-seq data of iAstrocytes with NTC or knockdown of RIPK1, RELA, or NFKB2 treated with Veh vs. IL1a+TNF+C1q for 24h
Exp200d2	Kampmann lab (unpublished)	Exp200d2_29	NA	NFKB2_ITC	NA	Unpublished Kampmann lab RNA-seq data of iAstrocytes with NTC or knockdown of RIPK1, RELA, or NFKB2 treated with Veh vs. IL1a+TNF+C1q for 24h
Exp200d2	Kampmann lab (unpublished)	Exp200d2_30	NA	NFKB2_ITC	NA	Unpublished Kampmann lab RNA-seq data of iAstrocytes with NTC or knockdown of RIPK1, RELA, or NFKB2 treated with Veh vs. IL1a+TNF+C1q for 24h
Exp200d2	Kampmann lab (unpublished)	Exp200d2_31	NA	NFKB2_ITC	NA	Unpublished Kampmann lab RNA-seq data of iAstrocytes with NTC or knockdown of RIPK1, RELA, or NFKB2 treated with Veh vs. IL1a+TNF+C1q for 24h
