## Supplementary Table 12 for "CRISPRi screens in human astrocytes elucidate regulators of distinct inflammatory reactive states" (part 1 of 2)

### Sheet: H1 (druggable genome) library
sgRNA_ID	Gene_target	TSS	sgRNA_sequence
AADACL2_+_151451732.23-P1P2	AADACL2	P1P2	GGTAGAGCAATTGTAGACTT
AADACL2_+_151452121.23-P1P2	AADACL2	P1P2	GACTGTTACTCACAGATATA
AADACL2_-_151451828.23-P1P2	AADACL2	P1P2	GTGGAAAAAGGGATATTATG
AADACL2_+_151451926.23-P1P2	AADACL2	P1P2	GGTTTTAGCGATGGCATCCA
AADACL2_-_151451961.23-P1P2	AADACL2	P1P2	GGCTAAAACTTGTACATTTA
AADAT_+_171011392.23-P1P2	AADAT	P1P2	GTCCCGAGGATTAGGATCAC
AADAT_-_171011368.23-P1P2	AADAT	P1P2	GCGGCCCAGAGGCTAGCCCA
AADAT_+_171010929.23-P1P2	AADAT	P1P2	GCGGTGGCGTTGCCAGAGTG
AADAT_+_171010904.23-P1P2	AADAT	P1P2	GTAGCAGGCAGGACTTGACG
AADAT_-_171011321.23-P1P2	AADAT	P1P2	GGCTGGGAATCACCGCAACC
AAK1_-_69870791.23-P1P2	AAK1	P1P2	GGGCCTGCGACGCAGAGAAG
AAK1_-_69870794.23-P1P2	AAK1	P1P2	GCTGCGACGCAGAGAAGAGG
AAK1_-_69870541.23-P1P2	AAK1	P1P2	GCCCGGCGAGAAAAACCGTG
AAK1_+_69870290.23-P1P2	AAK1	P1P2	GCCCCACGGCCGGATTCGGG
AAK1_+_69870701.23-P1P2	AAK1	P1P2	GCCGCCGAGCCGTCTCAAGT
AANAT_-_74464175.23-P1P2	AANAT	P1P2	GGCCATCTGGATAGAAGTAG
AANAT_-_74464185.23-P1P2	AANAT	P1P2	GTAGAAGTAGAGGCTCCCTA
AANAT_+_74464088.23-P1P2	AANAT	P1P2	GGGAGGTTAGAGGGAGCCGG
AANAT_+_74463735.23-P1P2	AANAT	P1P2	GGGGGCCTGTCCGCAGGCAC
AANAT_+_74463718.23-P1P2	AANAT	P1P2	GACGGGAACCAGTAAAATCC
AARS_+_70323353.23-P1P2	AARS	P1P2	GCCCTTGGCGGGGGACTCTG
AARS_+_70323318.23-P1P2	AARS	P1P2	GCGGCGACCCTAGGAGAGGT
AARS_+_70323322.23-P1P2	AARS	P1P2	GGGGACGGCGACCCTAGGAG
AARS_+_70323362.23-P1P2	AARS	P1P2	GTGCAGCGGGCCCTTGGCGG
AARS_-_70323332.23-P1P2	AARS	P1P2	GAGGGCGGCCTACCTCTCCT
AARS2_+_44281044.23-P1P2	AARS2	P1P2	GGCTACGATGGCAGCGTCAG
AARS2_+_44281056.23-P1P2	AARS2	P1P2	GTCACTGCCCGGAGCTACGA
AARS2_+_44281006.23-P1P2	AARS2	P1P2	GGCTGCGGCGGGCCATTCGA
AARS2_+_44281027.23-P1P2	AARS2	P1P2	GAGTGGCAGCTGCAGCCCGG
AARS2_+_44280650.23-P1P2	AARS2	P1P2	GGGTACGGCGCTCAGAGTAT
AASS_+_121784247.23-P1P2	AASS	P1P2	GCGACTCGGAAGATTCGAGG
AASS_-_121784328.23-P1P2	AASS	P1P2	GTGGAAGGCCGGGAAGTAGG
AASS_+_121784219.23-P1P2	AASS	P1P2	GACAAGTCGGCGCCCCAGAG
AASS_+_121784000.23-P1P2	AASS	P1P2	GCCTCCCTGCGAGGAATGGA
AASS_-_121784277.23-P1P2	AASS	P1P2	GATCTTCCGAGTCGCTGCAG
AATK_+_79139571.23-ENST00000326724.4	AATK	ENST00000326724.4	GGCGGCCCCAGATCTCGGAG
AATK_+_79139589.23-ENST00000326724.4	AATK	ENST00000326724.4	GAAGCAGCCGGACCCCCTGG
AATK_-_79139956.23-ENST00000326724.4	AATK	ENST00000326724.4	GCGCAGAGCCCGCACCGGTG
AATK_+_79139592.23-ENST00000326724.4	AATK	ENST00000326724.4	GCAGAAGCAGCCGGACCCCC
AATK_-_79139586.23-ENST00000326724.4	AATK	ENST00000326724.4	GGGCCTGCCCCTCCGAGATC
ABAT_-_8768533.23-P1	ABAT	P1	GCCCGCAAGTCGGAACCCGG
ABAT_-_8768504.23-P1	ABAT	P1	GCCAGCGCTGCCGGAACTCG
ABAT_+_8768492.23-P1	ABAT	P1	GGGATGCGCGCCCCGAGTTC
ABAT_+_8768682.23-P1	ABAT	P1	GCCGCGTCTTGGGAAGATGA
ABAT_-_8768523.23-P1	ABAT	P1	GGGGCGCGCATCCCGCAAGT
ABAT_+_8807464.23-P2	ABAT	P2	GGATGCACTCAGCTGGTACC
ABAT_+_8807450.23-P2	ABAT	P2	GGTACCCGGCAAGTGCGCAA
ABAT_+_8807445.23-P2	ABAT	P2	GCGGCAAGTGCGCAAGGGAG
ABAT_+_8807696.23-P2	ABAT	P2	GCCTGGTAGTCGGAGTCCTG
ABAT_+_8807492.23-P2	ABAT	P2	GCTTGGAAGCAGAGCAGGTT
ABCC2_+_101542981.23-P1P2	ABCC2	P1P2	GTCTCAGCAAGACTCAGTCA
ABCC2_+_101542914.23-P1P2	ABCC2	P1P2	GTTCCTCACACGGATTAAAT
ABCC2_+_101542910.23-P1P2	ABCC2	P1P2	GTCACACGGATTAAATTGGA
ABCC2_-_101542808.23-P1P2	ABCC2	P1P2	GCTCCAGAGGATATAAGATC
ABCC2_+_101542515.23-P1P2	ABCC2	P1P2	GCTTGTTTCATCAAAGAAAG
ABCC8_+_17498387.23-P1P2	ABCC8	P1P2	Ggcggagctgcaagggacag
ABCC8_+_17497953.23-P1P2	ABCC8	P1P2	GGATCCCGCGCCAAACACAG
ABCC8_-_17497979.23-P1P2	ABCC8	P1P2	GGTGTTTGGCGCGGGATCGG
ABCC8_-_17498220.23-P1P2	ABCC8	P1P2	GTGAAGAGTAGGAAGACGTG
ABCC8_-_17497997.23-P1P2	ABCC8	P1P2	GGGGGCACCGGGGGAGTGAA
ABCC9_+_22093941.23-P1P2	ABCC9	P1P2	GCCCGGCTCGAGAAGTGAAG
ABCC9_+_22093937.23-P1P2	ABCC9	P1P2	GGCTCGAGAAGTGAAGGGGT
ABCC9_+_22093678.23-P1P2	ABCC9	P1P2	GGAAGGTAGCTCAAGTGCAC
ABCC9_+_22093672.23-P1P2	ABCC9	P1P2	GAGCTCAAGTGCACCGGCAG
ABCC9_+_22094309.23-P1P2	ABCC9	P1P2	GAGGTCTCCGGCCCCAGGCG
ABCE1_+_146019317.23-P1P2	ABCE1	P1P2	GCGTTGGCGAAGCCAGCTGC
ABCE1_-_146019516.23-P1P2	ABCE1	P1P2	GCTGTGTGGCTGAAAAGTGA
ABCE1_-_146019502.23-P1P2	ABCE1	P1P2	GGCCGTGAGAACACGCTGTG
ABCE1_+_146019463.23-P1P2	ABCE1	P1P2	GCGGCCACCGGCCAAAATGG
ABCE1_+_146019842.23-P1P2	ABCE1	P1P2	GAAAGGGGGAGTGGAGACTA
ABCG1_+_43639681.23-P1P2	ABCG1	P1P2	GGCCATCGGTCCAACTTGTA
ABCG1_-_43639282.23-P1P2	ABCG1	P1P2	GCAGCCCGCACCCCGCGCAG
ABCG1_-_43639541.23-P1P2	ABCG1	P1P2	GTCCTCTGGGCGCTGACCCA
ABCG1_+_43639544.23-P1P2	ABCG1	P1P2	GGGAGCCGGGCGCCACTCTA
ABCG1_-_43639626.23-P1P2	ABCG1	P1P2	GCTCGGGATGCCCCTTGCAC
ABL1_-_133589228.23-ENST00000372348.2	ABL1	ENST00000372348.2	GGCGAGAGCGGCCACTAGTT
ABL1_+_133589629.23-ENST00000372348.2	ABL1	ENST00000372348.2	GCAGCGAGCGTAGAGGGAAA
ABL1_+_133589617.23-ENST00000372348.2	ABL1	ENST00000372348.2	GAGGGAAATGGCATATACGT
ABL1_-_133589268.23-ENST00000372348.2	ABL1	ENST00000372348.2	GATGAAGAAGCTAAGATAGG
ABL1_+_133589636.23-ENST00000372348.2	ABL1	ENST00000372348.2	GGAACGGTCAGCGAGCGTAG
ABL2_-_179112154.23-P1	ABL2	P1	GCTCTGCCATAACTATTAGG
ABL2_-_179112151.23-P1	ABL2	P1	GGATCTCTGCCATAACTATT
ABL2_+_179112168.23-P1	ABL2	P1	GTGGGCAGAGGTATGGTCCT
ABL2_-_179112158.23-P1	ABL2	P1	GGCCATAACTATTAGGTGGA
ABL2_+_179112186.23-P1	ABL2	P1	GGTTTAACTTTTGTGCTTCT
ABL2_+_179198398.23-P2	ABL2	P2	GCGGGGCGCACCACAGAGAC
ABL2_+_179198565.23-P2	ABL2	P2	GCGAGGAGGAATGTGACCAG
ABL2_-_179198834.23-P2	ABL2	P2	GCCGAGCGCTGGGAAAGCGT
ABL2_+_179198340.23-P2	ABL2	P2	GGGAGCCGGCATGAGAGCGT
ABL2_+_179198740.23-P2	ABL2	P2	GGGCGCGGAGCCGCGACAGG
ABO_+_136150190.23-P1	ABO	P1	GCCGACCCTGGACTAGGACA
ABO_-_136150600.23-P1	ABO	P1	GGCCAGCGTCCGCAACACCT
ABO_+_136150601.23-P1	ABO	P1	GGAGACCAGACGCGGAGCCA
ABO_-_136150219.23-P1	ABO	P1	GTAGTCCAGGGTCGGGCGGT
ABO_-_136150606.23-P1	ABO	P1	GGTCCGCAACACCTCGGCCA
ABO_-_136130966.23-P2	ABO	P2	GCTCACAACAGGACGGACAA
ABO_-_136130955.23-P2	ABO	P2	GGGCTTCAGTTACTCACAAC
ABO_-_136130959.23-P2	ABO	P2	GTCAGTTACTCACAACAGGA
ABO_-_136130692.23-P2	ABO	P2	GTGTGTTTCTGTGGCCGGAA
ABO_-_136130921.23-P2	ABO	P2	GGGGTGTGTGTGATTTGAGG
ACACA_-_35715847.23-P1P2	ACACA	P1P2	GGCCGCGTGCGGGTGAGCGG
ACACA_-_35716002.23-P1P2	ACACA	P1P2	GCCTGCGTGGAGGAACTGCT
ACACA_+_35715655.23-P1P2	ACACA	P1P2	GAGGGCTCCTCTAGGAAGGG
ACACA_-_35715992.23-P1P2	ACACA	P1P2	GTTCCGGAGCCCCTGCGTGG
ACACA_+_35715534.23-P1P2	ACACA	P1P2	GGAGAGGGAGAAGACCACGT
ACACB_+_109569160.23-P1	ACACB	P1	GGCGCCCACAGGGTGACTAA
ACACB_-_109569231.23-P1	ACACB	P1	GGTGGCTGCATCCCCAGTGA
ACACB_+_109569170.23-P1	ACACB	P1	GAGGCTGACAGGCGCCCACA
ACACB_-_109569178.23-P1	ACACB	P1	GGTTCCCTTAGTCACCCTGT
ACACB_-_109569639.23-P1	ACACB	P1	GCCACAGAGGTTCACTGGAA
ACACB_-_109592519.23-P2	ACACB	P2	GGCAAGCGCAGCGCGAAGTT
ACACB_+_109592574.23-P2	ACACB	P2	GCAGCCAGGTCGCGACCCGG
ACACB_+_109592655.23-P2	ACACB	P2	GTCCCACCGGGCTCCCGCAG
ACACB_+_109592908.23-P2	ACACB	P2	GAGGCCAGCTAGAGTTTCCA
ACACB_-_109592496.23-P2	ACACB	P2	GCGCAGGGTGCATTTCGGGA
ACAD8_-_134123448.23-P1P2	ACAD8	P1P2	GGCCAGTGCGAGCGCAACGG
ACAD8_-_134123507.23-P1P2	ACAD8	P1P2	GCGGCGGCTATGCTGTGGAG
ACAD8_-_134123502.23-P1P2	ACAD8	P1P2	GAGCTGCGGCGGCTATGCTG
ACAD8_+_134123511.23-P1P2	ACAD8	P1P2	GGAGGCGCGCCCCGAAACGC
ACAD8_-_134123455.23-P1P2	ACAD8	P1P2	GCGAGCGCAACGGAGGTCGA
ACADS_+_121163685.23-P1P2	ACADS	P1P2	GCGAGCAGCGCGGCGGCCAT
ACADS_-_121163653.23-P1P2	ACADS	P1P2	GCGGAACAGCGCGCTCGCAG
ACADS_+_121164090.23-P1P2	ACADS	P1P2	Ggccaaccgaggctgaggag
ACADS_-_121163671.23-P1P2	ACADS	P1P2	GGCGGGAGGTCGCGAAGCCT
ACADS_-_121163657.23-P1P2	ACADS	P1P2	GACAGCGCGCTCGCAGCGGG
ACADSB_-_124768552.23-P1P2	ACADSB	P1P2	GGGCCTGCGGCGAGGATGGA
ACADSB_+_124768941.23-P1P2	ACADSB	P1P2	GGTGCGTTAGGGCATCAGGG
ACADSB_+_124768891.23-P1P2	ACADSB	P1P2	GTCCAGAGATCCAGACTCGG
ACADSB_+_124768944.23-P1P2	ACADSB	P1P2	GAAGGTGCGTTAGGGCATCA
ACADSB_+_124768874.23-P1P2	ACADSB	P1P2	GGGTGGCTCTCAGGACGCAA
ACAN_+_89347139.23-P1P2	ACAN	P1P2	GAGCTCTAGGGCGGAGACCA
ACAN_+_89347151.23-P1P2	ACAN	P1P2	GCCCGGCACACATAGCTCTA
ACAN_-_89346701.23-P1P2	ACAN	P1P2	GctccccgccGCTCCAGAGG
ACAN_-_89347101.23-P1P2	ACAN	P1P2	GCGCCCGGCGAGCCAGGAAC
ACAN_+_89347148.23-P1P2	ACAN	P1P2	GGGCACACATAGCTCTAGGG
ACAT1_+_107992310.23-P1P2	ACAT1	P1P2	GGTCGCAGAGGGCTGAGTAT
ACAT1_+_107992321.23-P1P2	ACAT1	P1P2	GGCACAGCCATGGTCGCAGA
ACAT1_+_107992288.23-P1P2	ACAT1	P1P2	GCTCCACAGGCGTAGACTAG
ACAT1_-_107992733.23-P1P2	ACAT1	P1P2	GGGCCTGAGCGGTGGGATCG
ACAT1_-_107992364.23-P1P2	ACAT1	P1P2	GTGGCGGCACTTCTGCGCAG
ACAT2_-_160183095.23-P1P2	ACAT2	P1P2	GCTAGCTTGCAGGCAGCGCA
ACAT2_+_160183436.23-P1P2	ACAT2	P1P2	GCTACGCCAACCAATGGGAG
ACAT2_-_160183174.23-P1P2	ACAT2	P1P2	GCGGCGGCGCGGACCATCAT
ACAT2_+_160183505.23-P1P2	ACAT2	P1P2	GCTGCCGCAGGCATTACCGA
ACAT2_-_160183054.23-P1P2	ACAT2	P1P2	GCCGCCCGCGGCAGGCCTGT
ACCS_+_44088091.23-P1P2	ACCS	P1P2	GCAGATACCCGCACTCGATG
ACCS_-_44088090.23-P1P2	ACCS	P1P2	GCCCCACTTGCGGGATTCCA
ACCS_+_44088028.23-P1P2	ACCS	P1P2	GACCGAAACGGCCTTCTACA
ACCS_+_44088215.23-P1P2	ACCS	P1P2	GACAGCCCAGGTCCGAGGAA
ACCS_+_44087946.23-P1P2	ACCS	P1P2	GCAAGGGATTCGAGATGGAA
ACE_-_61554428.23-P1	ACE	P1	GGGCCGCGGCGCAGGAGAAG
ACE_+_61554448.23-P1	ACE	P1	GcgaggcggcccccATGACG
ACE_-_61554461.23-P1	ACE	P1	GACCGCGCACCGCGTCATgg
ACE_+_61554829.23-P1	ACE	P1	GGCCCCGCGGCTGACTGTCG
ACE_-_61554458.23-P1	ACE	P1	GAGCACCGCGCACCGCGTCA
ACE_-_61562443.23-P2	ACE	P2	GCCCAAGTGGGACCATGCAG
ACE_-_61562661.23-P2	ACE	P2	GTATGACCGGACATCCCAGG
ACE_-_61562238.23-P2	ACE	P2	GCTCCTGCGGCCATGGGCCA
ACE_+_61562272.23-P2	ACE	P2	GGTGCCCGTAGCAGAGCAGC
ACE_+_61562293.23-P2	ACE	P2	GCTGGCTGGGGACCAGCAGA
ACE2_-_15619013.23-P1P2	ACE2	P1P2	GTACAGCAACAAGGCTGAGA
ACE2_+_15619016.23-P1P2	ACE2	P1P2	GGACGATGTCAAGCTCTTCC
ACE2_-_15618975.23-P1P2	ACE2	P1P2	GGTCTTGGCCTGTTCCTCAA
ACE2_-_15618594.23-P1P2	ACE2	P1P2	GACTGTGATGAGAATTATGG
ACE2_+_15619087.23-P1P2	ACE2	P1P2	GGAGAGAAAATCTCATGAGG
ACHE_+_100493473.23-P1	ACHE	P1	GAGCCTGCGCCGGGGAACAT
ACHE_-_100493427.23-P1	ACHE	P1	GGGGGAGGGAGACTCACCTG
ACHE_-_100493486.23-P1	ACHE	P1	GGGAGGCGGCCGATGTTCCC
ACHE_-_100493122.23-P1	ACHE	P1	GCGGGTACCGCCCCAATTAG
ACHE_+_100493456.23-P1	ACHE	P1	GATCGGCCGCCTCCAGCTcc
ACHE_+_100494559.23-P2	ACHE	P2	GCTCCCACGCGGGGTCTCGG
ACHE_-_100494578.23-P2	ACHE	P2	GAGCCCCCGAGACCCCGCGT
ACHE_-_100494236.23-P2	ACHE	P2	GGGCGAGGCGCACTCCGCGG
ACHE_-_100494233.23-P2	ACHE	P2	GCTGGGCGAGGCGCACTCCG
ACHE_+_100494570.23-P2	ACHE	P2	GCGCCGGCCGCTCTCCCACG
ACOT13_-_24667371.23-P1P2	ACOT13	P1P2	GCGGCCTCTTGCGCTCCTAG
ACOT13_+_24667341.23-P1P2	ACOT13	P1P2	GGCGCAAGAGGCCGGGAGTC
ACOT13_-_24667329.23-P1P2	ACOT13	P1P2	GAGCAAATCGCGGACCACCG
ACOT13_-_24667473.23-P1P2	ACOT13	P1P2	GGTTCTTGCGCAAAGCCCAA
ACOT13_-_24667386.23-P1P2	ACOT13	P1P2	GCTAGGGGCGGAGAAGGGTG
ACOX1_+_73975227.23-P1P2	ACOX1	P1P2	GCTGCCTCCTAGGGTCCGGC
ACOX1_-_73975169.23-P1P2	ACOX1	P1P2	GGTTCATGGCGACGACCAGC
ACOX1_-_73975196.23-P1P2	ACOX1	P1P2	GAAGTAAGCACCGACCGAGG
ACOX1_-_73975245.23-P1P2	ACOX1	P1P2	GGCGCCGGCCGGACCCTAGG
ACOX1_-_73975193.23-P1P2	ACOX1	P1P2	GGCGAAGTAAGCACCGACCG
ACP1_-_264970.23-P1P2	ACP1	P1P2	GTCTGCGCGCGGGAAGATGG
ACP1_-_264967.23-P1P2	ACP1	P1P2	GGCCTCTGCGCGCGGGAAGA
ACP1_-_265107.23-P1P2	ACP1	P1P2	GCGGCCTAGGAACCATGAGG
ACP1_+_265303.23-P1P2	ACP1	P1P2	GCCATTGGAGGGGAACGAGA
ACP1_+_264980.23-P1P2	ACP1	P1P2	GCACACAAACAGCACGGACT
ACP2_+_47270320.23-P1P2	ACP2	P1P2	GTGATGGCGGGCAAGCGGTC
ACP2_+_47270332.23-P1P2	ACP2	P1P2	GAGATTACAACGGTGATGGC
ACP2_-_47269958.23-P1P2	ACP2	P1P2	GTATGTGGTGGGGACAACTG
ACP2_-_47269915.23-P1P2	ACP2	P1P2	GGCCAAGGTACAGGTAGGAA
ACP2_-_47270385.23-P1P2	ACP2	P1P2	GCAAGCTGGAACCCGCTGGG
ACP5_-_11688437.23-P1	ACP5	P1	GGACACAGGCCAGTCACCGG
ACP5_-_11688455.23-P1	ACP5	P1	GGAGGCTCTGAGAGGCTGGT
ACP5_-_11688086.23-P1	ACP5	P1	GTGGCACCATCAGCCAGGGA
ACP5_-_11688414.23-P1	ACP5	P1	GTGCCCAGCACTCACCCAGG
ACP5_+_11688472.23-P1	ACP5	P1	GGGAATAAAGGCTCAGGGAC
ACP5_-_11689356.23-P2	ACP5	P2	GACGGGACCGCAGCCTGGGA
ACP5_-_11689771.23-P2	ACP5	P2	GGCCGATCCGCCCTGCTCGA
ACP5_-_11689727.23-P2	ACP5	P2	GCAGGCGATCGCACTCCTGG
ACP5_-_11689724.23-P2	ACP5	P2	GCCGCAGGCGATCGCACTCC
ACP5_-_11689744.23-P2	ACP5	P2	GGGCGGCCCCAGCTTTAAGC
ACP6_-_147142356.23-P1P2	ACP6	P1P2	GAGACCCCGAGTGGGAACGG
ACP6_-_147142348.23-P1P2	ACP6	P1P2	GCCTGAGGGAGACCCCGAGT
ACP6_-_147142393.23-P1P2	ACP6	P1P2	GGCAGCAGCGAAGAGTCCCT
ACP6_+_147142159.23-P1P2	ACP6	P1P2	GGGCCTACCACCATGATCAC
ACP6_+_147141956.23-P1P2	ACP6	P1P2	GCTCAAGCCGCTCCCGCTGG
ACPP_+_132036338.23-P1P2	ACPP	P1P2	GAAACAAGAAGCCAAGGCTA
ACPP_+_132036293.23-P1P2	ACPP	P1P2	GGGGTGCAGCTCTCATGTTG
ACPP_+_132036703.23-P1P2	ACPP	P1P2	GGACTGGTGTGGCTGTCAAA
ACPP_+_132036268.23-P1P2	ACPP	P1P2	GGCTGTTTCTGGCAGGAGTT
ACPP_+_132036504.23-P1P2	ACPP	P1P2	GGTCTCTGGGAAACAATCCA
ACPT_+_51294074.23-ENST00000270593.1	ACPT	ENST00000270593.1	GACTCAGGAAGGCCTCGTAG
ACPT_-_51294122.23-ENST00000270593.1	ACPT	ENST00000270593.1	GGTACCGGCGGGAGGAGGTA
ACPT_+_51293697.23-ENST00000270593.1	ACPT	ENST00000270593.1	GcagcagGAGAGGTCCAGCA
ACPT_+_51293761.23-ENST00000270593.1	ACPT	ENST00000270593.1	GCCAGAGCCACGAACACCAG
ACPT_-_51293910.23-ENST00000270593.1	ACPT	ENST00000270593.1	GCCCATGGACCCACACAAGG
ACSL1_-_185746686.23-P1P2	ACSL1	P1P2	GCGGACGAGGGCAACGTCAG
ACSL1_+_185747071.23-P1P2	ACSL1	P1P2	GCGGAGCGGCCGGTCCACGG
ACSL1_+_185747085.23-P1P2	ACSL1	P1P2	GGTGACAGCCGGCGGCGGAG
ACSL1_+_185746700.23-P1P2	ACSL1	P1P2	GCCGCGCTTCGGCTGGGAGG
ACSL1_+_185747074.23-P1P2	ACSL1	P1P2	GCGGCGGAGCGGCCGGTCCA
ACSL3_-_223725834.23-P1P2	ACSL3	P1P2	GGACGAGGAGGCGTTGGACG
ACSL3_+_223725692.23-P1P2	ACSL3	P1P2	GACTCGTTGCCTATGCAGAG
ACSL3_-_223726162.23-P1P2	ACSL3	P1P2	GGAGCAGCGGCGAGCAGGGT
ACSL3_-_223725802.23-P1P2	ACSL3	P1P2	GGACACTGCAGTTGTCTACG
ACSL3_+_223726215.23-P1P2	ACSL3	P1P2	GTGCAGCTCCCGGCTCGCGT
ACSL4_-_108976456.23-P1P2	ACSL4	P1P2	GACCGCGTGCCCGCTAGCGC
ACSL4_+_108976382.23-P1P2	ACSL4	P1P2	GCCGGCCGGCTGCGAAGACG
ACSL4_-_108976106.23-P1P2	ACSL4	P1P2	GTGCGGTGAGCGGCAGGAAG
ACSL4_-_108976096.23-P1P2	ACSL4	P1P2	GGCCCTCGGGATGCGGTGAG
ACSL4_-_108976463.23-P1P2	ACSL4	P1P2	GGCCCGCTAGCGCTGGGACG
ACSS2_-_33464420.23-P1P2	ACSS2	P1P2	GGCACCCGCCGCGACCGCAA
ACSS2_-_33464808.23-P1P2	ACSS2	P1P2	GGAGGAGACGAGGGTTCCAT
ACSS2_-_33464423.23-P1P2	ACSS2	P1P2	GCCCGCCGCGACCGCAAAGG
ACSS2_-_33464453.23-P1P2	ACSS2	P1P2	GCTAGGAACTTGACGTGATG
ACSS2_+_33464457.23-P1P2	ACSS2	P1P2	GCGCTCCGGACCCGCTCCTC
ACTA1_+_229569744.23-P1	ACTA1	P1	GGTAGCTACCCGCCCAGGTA
ACTA1_-_229569839.23-P1	ACTA1	P1	GCACTTGGCGCTGTCCGCTG
ACTA1_-_229569627.23-P1	ACTA1	P1	GGCGTGTGGCTCCGGAGACG
ACTA1_-_229569824.23-P1	ACTA1	P1	GGGGGAAGCGAGGCTTCACT
ACTA1_-_229569754.23-P1	ACTA1	P1	GCCCAACTCCTGCCCTACCT
ACTA1_-_229568723.23-P2	ACTA1	P2	GGCCGGCTCCCTCTGCGGAG
ACTA1_-_229568745.23-P2	ACTA1	P2	GCAGCCTGACCTGGTGTCGG
ACTA1_+_229568301.23-P2	ACTA1	P2	GACGCCTCCGGCAGGACCAC
ACTA1_-_229568779.23-P2	ACTA1	P2	GGACGGGAACACGGCCCTAG
ACTA1_-_229568328.23-P2	ACTA1	P2	GGTCCTGCCGGAGGCGTAGA
ACTR2_-_65454971.23-P1P2	ACTR2	P1P2	GGGGGCCGGGAAGACGCAAG
ACTR2_+_65455348.23-P1P2	ACTR2	P1P2	GTCCCTGCCGGGCGGTCAGT
ACTR2_-_65454953.23-P1P2	ACTR2	P1P2	GAAAAGTTGGGCCGAAGGAG
ACTR2_-_65455345.23-P1P2	ACTR2	P1P2	GGCGAGACCGGCACTGGACA
ACTR2_+_65455294.23-P1P2	ACTR2	P1P2	GCCCACCCGGAAGGGTGAGG
ACVR1_+_158732232.23-P1P2	ACVR1	P1P2	GGGTAGCCTAGCGGGAGAAG
ACVR1_+_158732258.23-P1P2	ACVR1	P1P2	GCTGGAGCCGGGAGGACTGA
ACVR1_-_158732511.23-P1P2	ACVR1	P1P2	Gtgcggtggctgcagcggag
ACVR1_+_158732198.23-P1P2	ACVR1	P1P2	GGTGGCAGGGTGGGCGTCTG
ACVR1_+_158732079.23-P1P2	ACVR1	P1P2	GACTGCTGGTGGGATATGGG
ACVR1B_+_52345561.23-P1P2	ACVR1B	P1P2	GGCGAGCAGGAGGACAACAA
ACVR1B_-_52345530.23-P1P2	ACVR1B	P1P2	GgcggcggcggtggTTACTA
ACVR1B_+_52345897.23-P1P2	ACVR1B	P1P2	GTCCCCTCTCTGGAACACGA
ACVR1B_+_52345907.23-P1P2	ACVR1B	P1P2	GAGGCTCAGACTCCCCTCTC
ACVR1B_-_52345917.23-P1P2	ACVR1B	P1P2	GGCCCTCGTGTTCCAGAGAG
ACVR1C_+_158484938.23-P1P2	ACVR1C	P1P2	GAGCGCCAGTCGGATTGAGG
ACVR1C_-_158485307.23-P1P2	ACVR1C	P1P2	GGGTTGGCTCTAGTCAGTGT
ACVR1C_+_158485339.23-P1P2	ACVR1C	P1P2	GGCGCACCGCCAGCCGCAGG
ACVR1C_+_158484889.23-P1P2	ACVR1C	P1P2	GTGACGTCTGGCAGCCGTAG
ACVR1C_+_158484901.23-P1P2	ACVR1C	P1P2	GAGCGTGGGCACCTGACGTC
ACVR2A_-_148602102.23-P1P2	ACVR2A	P1P2	GGGCCAGGAGACCGAAAACG
ACVR2A_-_148602669.23-P1P2	ACVR2A	P1P2	GTGTCTCCGAGGAAGACCCA
ACVR2A_+_148602346.23-P1P2	ACVR2A	P1P2	GCCAGGCTGAGGCGACGAAG
ACVR2A_+_148602343.23-P1P2	ACVR2A	P1P2	GGGCTGAGGCGACGAAGAGG
ACVR2A_+_148602294.23-P1P2	ACVR2A	P1P2	GGGACAGTCTGGGAACTGAC
ACVR2B_+_38495339.23-P1P2	ACVR2B	P1P2	GTGGATACAAAGAGGCGGGC
ACVR2B_+_38495606.23-P1P2	ACVR2B	P1P2	Ggccgggctcagggccgctg
ACVR2B_-_38495819.23-P1P2	ACVR2B	P1P2	GgcggcgccgcggAACATGA
ACVR2B_+_38495842.23-P1P2	ACVR2B	P1P2	GGGCGCACAGCGATCCCCAG
ACVR2B_+_38495450.23-P1P2	ACVR2B	P1P2	GCCGGAGGGGCCATGAACGG
ACVRL1_-_52300776.23-P1P2	ACVRL1	P1P2	GGGACCCCCGGGCTGAGGGT
ACVRL1_+_52300726.23-P1P2	ACVRL1	P1P2	GAGGAGGCTTGCAGCAATGA
ACVRL1_+_52300742.23-P1P2	ACVRL1	P1P2	GCGGGGGTCCTCGGTCTAGG
ACVRL1_-_52301119.23-P1P2	ACVRL1	P1P2	GGAGGGGAGGCCGCCCTGAG
ACVRL1_+_52300819.23-P1P2	ACVRL1	P1P2	GGGAAGGGGCCACCGAGGAA
ACY1_-_52017547.23-P1P2	ACY1	P1P2	GCTCGCTGGACCCTAAGTCC
ACY1_-_52017938.23-P1P2	ACY1	P1P2	Gaatgggtgctccttaatgg
ACY1_+_52017980.23-P1P2	ACY1	P1P2	GACACAGCCTGTCCCCACGG
ACY1_+_52017535.23-P1P2	ACY1	P1P2	GTGACTGTGGCCTGGACTTA
ACY1_-_52017921.23-P1P2	ACY1	P1P2	Gcccagcgcctgaaacagaa
ACY3_-_67418149.23-P1	ACY3	P1	GCGCCCTACCCCCGAAACAG
ACY3_+_67418110.23-P1	ACY3	P1	GGGCGGAGTGACAGCCCCAC
ACY3_+_67417722.23-P1	ACY3	P1	Gctgggaggcatgatctaat
ACY3_-_67417956.23-P1	ACY3	P1	GtgtgtgggtaacaAAACTC
ACY3_+_67417960.23-P1	ACY3	P1	GATCCCAGTCGGCCCCATCT
ACY3_-_67414970.23-P2	ACY3	P2	GcagcTGGTGCAGGGGTCTC
ACY3_+_67414985.23-P2	ACY3	P2	GAAGCCCAGATCCGCATCAG
ACY3_-_67414577.23-P2	ACY3	P2	GGACCCTGGCCCCGATGCAA
ACY3_+_67415013.23-P2	ACY3	P2	GAGTTAGACGCCAGTCCTGG
ACY3_-_67414607.23-P2	ACY3	P2	GTCAGGGCAAGGATGGCGGT
ACYP2_-_54343180.23-P1P2	ACYP2	P1P2	GTGCTGGGTGCGGGAGTAAG
ACYP2_-_54342821.23-P1P2	ACYP2	P1P2	GCTCTCCGGCTCCTCAACAG
ACYP2_-_54343157.23-P1P2	ACYP2	P1P2	GGCTGAGGACCAGAAGTGGG
ACYP2_+_54342830.23-P1P2	ACYP2	P1P2	GGACTGGGCGGTAGACATGG
ACYP2_-_54343153.23-P1P2	ACYP2	P1P2	GGACTGCTGAGGACCAGAAG
ADAM33_-_3662638.23-P1P2	ADAM33	P1P2	GGGGTCCCCCGAGCTCTCCG
ADAM33_-_3662194.23-P1P2	ADAM33	P1P2	GGCAGGAGCGGGTCACACGG
ADAM33_+_3662271.23-P1P2	ADAM33	P1P2	GATGGCTCCCTCCCCCTCGG
ADAM33_+_3662642.23-P1P2	ADAM33	P1P2	GGGAGCTCACAGCTATGGGC
ADAM33_-_3662191.23-P1P2	ADAM33	P1P2	GGGAGCAGGAGCGGGTCACA
ADAMTS5_-_28339372.23-P1P2	ADAMTS5	P1P2	GGCCCGCCGTCATCCCCAGT
ADAMTS5_-_28338950.23-P1P2	ADAMTS5	P1P2	GCGTGCTCCAGAAAGAGGTG
ADAMTS5_-_28339421.23-P1P2	ADAMTS5	P1P2	GGCGCTGTGAAGATGCGAGG
ADAMTS5_+_28339363.23-P1P2	ADAMTS5	P1P2	GCGCTCGCAGCTGCCGACTG
ADAMTS5_+_28339356.23-P1P2	ADAMTS5	P1P2	GAGCTGCCGACTGGGGATGA
ADC_-_33546826.23-P1P2	ADC	P1P2	GGCCCGGGGAAGCGAGAGAG
ADC_-_33546829.23-P1P2	ADC	P1P2	GCGGGGAAGCGAGAGAGCGG
ADC_+_33546977.23-P1P2	ADC	P1P2	GCGAGGCCTCTGCTGACAGG
ADC_+_33546850.23-P1P2	ADC	P1P2	GCGGCCCATAGGTCTCCCCA
ADC_+_33546832.23-P1P2	ADC	P1P2	GAGGGAGTGAATCGGATCCT
ADCK1_-_78266900.23-P1P2	ADCK1	P1P2	GGGTGGCCCTGTGAGTTCCG
ADCK1_-_78266523.23-P1P2	ADCK1	P1P2	GCTTCCCTCGGGGTGAGTAG
ADCK1_-_78266828.23-P1P2	ADCK1	P1P2	GGTCTTGCAGGCACCCGAGT
ADCK1_+_78266506.23-P1P2	ADCK1	P1P2	GGCTGCCCCTACTCACCCCG
ADCK1_-_78266512.23-P1P2	ADCK1	P1P2	GCCGCGGCTCTGCTTCCCTC
ADCK2_+_140372748.23-P1P2	ADCK2	P1P2	GGGCCAGTATGAGATCGCTG
ADCK2_+_140373152.23-P1P2	ADCK2	P1P2	GTGCGACAGGCAAACCCTGA
ADCK2_-_140373160.23-P1P2	ADCK2	P1P2	GCCCTGGCGCGTCTCCGTCA
ADCK2_-_140373404.23-P1P2	ADCK2	P1P2	GCCCGAGCGGGACCTCTGGG
ADCK2_+_140373084.23-P1P2	ADCK2	P1P2	GGGCCCGCCCTCCACTTCAG
ADCK3_+_227128400.23-P1P2	ADCK3	P1P2	GCGGCAGCGGGAAGGCGGTC
ADCK3_-_227128078.23-P1P2	ADCK3	P1P2	GGGCGGCTAGAAGGTGACCG
ADCK3_-_227128046.23-P1P2	ADCK3	P1P2	GCGCGGTGGCCAGCGCGCAG
ADCK3_+_227128242.23-P1P2	ADCK3	P1P2	GCCCACTGCGTCCGGACCTG
ADCK3_-_227128055.23-P1P2	ADCK3	P1P2	GCAGCGCGCAGAGGCGGGCG
ADCK4_+_41222752.23-P1P2	ADCK4	P1P2	GGCGGCCAGGTATGCATCTA
ADCK4_-_41222769.23-P1P2	ADCK4	P1P2	GGGTGCCCTAGATGCATACC
ADCK4_-_41222791.23-P1P2	ADCK4	P1P2	GCCGCGCTTCGGATGCTCAG
ADCK4_-_41222709.23-P1P2	ADCK4	P1P2	GGAGGGTGGTTTAGTCACAG
ADCK4_-_41222351.23-P1P2	ADCK4	P1P2	GAGCTGCAAGCAAAGGGTAG
ADCK5_+_145597793.23-P1P2	ADCK5	P1P2	GGGGCCGGGAGAGTCCTCAC
ADCK5_-_145597191.23-P1P2	ADCK5	P1P2	GGCTAAGTGACAGGGACCAA
ADCK5_-_145597789.23-P1P2	ADCK5	P1P2	GGGAGCAGTGGTCGGAGATG
ADCK5_-_145597781.23-P1P2	ADCK5	P1P2	GAGAAGAGCGGAGCAGTGGT
ADCK5_-_145597250.23-P1P2	ADCK5	P1P2	GCCTGGGAAGGTCTCCCCAT
ADH1B_+_100242511.23-P1P2	ADH1B	P1P2	GACAAAGACTCACAGTCTGC
ADH1B_+_100242040.23-P1P2	ADH1B	P1P2	GCTGACAGAAGTTTGATGAG
ADH1B_-_100242120.23-P1P2	ADH1B	P1P2	GTAATAACACATTTGAATTA
ADH1B_-_100242280.23-P1P2	ADH1B	P1P2	GTTCTATACATTCCTGTTAA
ADH1B_-_100242333.23-P1P2	ADH1B	P1P2	GCAGTATACATTACATATTG
ADH1C_-_100273879.23-P1P2	ADH1C	P1P2	GGGAGGCTGGTGAGTACTTG
ADH1C_-_100273923.23-P1P2	ADH1C	P1P2	GTAAAGCAGGTATGTTGCAC
ADH1C_-_100273518.23-P1P2	ADH1C	P1P2	GGGAATAAACTATCACTTTA
ADH1C_-_100273471.23-P1P2	ADH1C	P1P2	GTAAAGACTTTTCTAACTTT
ADH1C_+_100273655.23-P1P2	ADH1C	P1P2	GTAAATTAGAAATGATACAC
ADH4_+_100065429.23-P1P2	ADH4	P1P2	GGACACGGAACTCCCTGGGT
ADH4_+_100065433.23-P1P2	ADH4	P1P2	GATAGGACACGGAACTCCCT
ADH4_+_100065444.23-P1P2	ADH4	P1P2	GGACAGCTCATTATAGGACA
ADH4_-_100065227.23-P1P2	ADH4	P1P2	Ggaataaattcctggcatag
ADH4_+_100065450.23-P1P2	ADH4	P1P2	GTTCAAAGACAGCTCATTAT
ADH5_+_100009684.23-P1P2	ADH5	P1P2	GCCCAGCGAGCGGCTCAGAG
ADH5_+_100009821.23-P1P2	ADH5	P1P2	GCGAGGTAGGGCCCGTTGAG
ADH5_-_100009831.23-P1P2	ADH5	P1P2	GCTCAGGGCCCTCCGCTCAA
ADH5_+_100009798.23-P1P2	ADH5	P1P2	GGGGCCCTGAGTCCAAGGGA
ADH5_+_100009838.23-P1P2	ADH5	P1P2	GTCCGTGAACATGGCGAACG
ADK_+_75936570.23-P1	ADK	P1	GCGATGCTCTACGTCCGCTC
ADK_+_75936748.23-P1	ADK	P1	GCCAACACGAGGGGGACCAG
ADK_+_75936517.23-P1	ADK	P1	GGCTCAGGCACTCAGCGACT
ADK_-_75936578.23-P1	ADK	P1	GGTACCTGCTGCTGCCCGAG
ADK_+_75936538.23-P1	ADK	P1	GTACCACAGCAACTGCTTCC
ADK_-_75911021.23-P2	ADK	P2	GTGGGCTGTAGAGCCAAAGT
ADK_-_75911025.23-P2	ADK	P2	GCTGTAGAGCCAAAGTGGGG
ADK_+_75911444.23-P2	ADK	P2	GGCCATCCCCCGGGAAGAGA
ADK_-_75911437.23-P2	ADK	P2	GGGACCGGAGCAGCGTCTGT
ADK_+_75911404.23-P2	ADK	P2	GGCTCCGGTCCGACCCTCCG
ADORA1_+_203097472.23-P1P2	ADORA1	P1P2	GGGCCGCGCGCGGTAGGGCT
ADORA1_+_203096891.23-P1P2	ADORA1	P1P2	GGCTGGCTGGGACTCGACTC
ADORA1_+_203097506.23-P1P2	ADORA1	P1P2	GGGCAGTGCCCAAAGTTCCA
ADORA1_+_203097450.23-P1P2	ADORA1	P1P2	GCTGGGCTCTGGACAACGCG
ADORA1_-_203096974.23-P1P2	ADORA1	P1P2	GCAGGAATCCCTGGAGCTAG
ADORA2A_-_24819888.23-P1P2	ADORA2A	P1P2	GGCCGGAGCCGGAGACCCAG
ADORA2A_-_24819903.23-P1P2	ADORA2A	P1P2	GCCAGCGGCCGCCGAGACAG
ADORA2A_-_24820281.23-P1P2	ADORA2A	P1P2	GCGGGGAGGGAAGGCAAGTg
ADORA2A_-_24819947.23-P1P2	ADORA2A	P1P2	GTCAGCCGGGGTGCTAGGTC
ADORA2A_+_24820308.23-P1P2	ADORA2A	P1P2	GgCTCCCCGCCCGCTACCTG
ADORA2B_+_15848965.23-P1P2	ADORA2B	P1P2	GGCCCCCGAGGGAGGAACCC
ADORA2B_-_15848791.23-P1P2	ADORA2B	P1P2	GGCTTCTGCACTGACTTCTA
ADORA2B_+_15848686.23-P1P2	ADORA2B	P1P2	GAGGGACACCAGGAAGTAGT
ADORA2B_-_15848949.23-P1P2	ADORA2B	P1P2	GCCCCGTCGGAGCTCCGAAA
ADORA2B_-_15848659.23-P1P2	ADORA2B	P1P2	GTGCTGGTGTGCGCCGCGGT
ADORA3_+_112031411.23-P1	ADORA3	P1	GGCCTGACCAAAGAGGACAC
ADORA3_+_112031386.23-P1	ADORA3	P1	GGTACTGGTGTGGCATCCAG
ADORA3_+_112031407.23-P1	ADORA3	P1	GGACCAAAGAGGACACGGGC
ADORA3_+_112031013.23-P1	ADORA3	P1	GACCTTAGAAGAGGCTGACA
ADORA3_+_112031418.23-P1	ADORA3	P1	GATGTCCTGCCTGACCAAAG
ADORA3_-_112046251.23-P2	ADORA3	P2	GGCTGTAGGACAGCTCTATA
ADORA3_+_112045890.23-P2	ADORA3	P2	GTTGGACTCTGCGCCATAGT
ADORA3_+_112046115.23-P2	ADORA3	P2	GCACCCCACCAGAAAAGGGT
ADORA3_+_112046055.23-P2	ADORA3	P2	GGGACCTCTGGGAAGACGTC
ADORA3_+_112046284.23-P2	ADORA3	P2	GGCGTTGAGGACATCTGTTT
ADRA1A_-_26724373.23-P1P2	ADRA1A	P1P2	GGGAGGCGCTGGGAAAAGTG
ADRA1A_+_26724406.23-P1P2	ADRA1A	P1P2	GCGCAGGGCCGAGTGGGTGA
ADRA1A_-_26724311.23-P1P2	ADRA1A	P1P2	GGAAGATGTAAGGGAATCGG
ADRA1A_-_26724356.23-P1P2	ADRA1A	P1P2	GACCTGGTGGAAAAAGCGGG
ADRA1A_-_26724340.23-P1P2	ADRA1A	P1P2	GGAGGGGCCGGTATAAAACC
ADRA1B_+_159343520.23-P1P2	ADRA1B	P1P2	GGCCCAGCGAGCGCCGAAGA
ADRA1B_+_159344209.23-P1P2	ADRA1B	P1P2	GCCTCTAGGGCCGCTGAGAA
ADRA1B_-_159343504.23-P1P2	ADRA1B	P1P2	GCGTGCAGTCAGCCCAGAAG
ADRA1B_+_159344222.23-P1P2	ADRA1B	P1P2	GCAGTAGCCGAGCACCTCTA
ADRA1B_-_159343900.23-P1P2	ADRA1B	P1P2	GTCATCCCCCTGGCTATGGA
ADRA1D_-_4229495.23-P1P2	ADRA1D	P1P2	Gccaccgccgggccctccga
ADRA1D_-_4229926.23-P1P2	ADRA1D	P1P2	GGTGCAGGCAGCGGCCACTG
ADRA1D_-_4229250.23-P1P2	ADRA1D	P1P2	GGCGGTTGCAGGCCACTGAG
ADRA1D_-_4229164.23-P1P2	ADRA1D	P1P2	GGCCGAGAAGGGCAGTACGG
ADRA1D_+_4229485.23-P1P2	ADRA1D	P1P2	Ggcggcgcggccccctcgga
ADRA2A_-_112837251.23-P1P2	ADRA2A	P1P2	GGATGTAAGGCGACAGACAT
ADRA2A_-_112837238.23-P1P2	ADRA2A	P1P2	GTAATCGCTTCGGGGATGTA
ADRA2A_-_112837216.23-P1P2	ADRA2A	P1P2	GCTGGGGGAAGCCAGAGAGT
ADRA2A_-_112837201.23-P1P2	ADRA2A	P1P2	GccAGAACCGCAGCGTCTGG
ADRA2A_-_112837142.23-P1P2	ADRA2A	P1P2	GAGTCTCGCGGCGCTCCGAG
ADRA2B_-_96782246.23-P1P2	ADRA2B	P1P2	GCTGGGCCGGTTCTTAAAGG
ADRA2B_-_96781894.23-P1P2	ADRA2B	P1P2	GGTCCTGGTGGTCCATGACG
ADRA2B_+_96781839.23-P1P2	ADRA2B	P1P2	GCAGGCCACAGCGGCCATAG
ADRA2B_-_96781873.23-P1P2	ADRA2B	P1P2	GTGTGGCCTGCACGGAGTAG
ADRA2B_-_96782243.23-P1P2	ADRA2B	P1P2	GGGGCTGGGCCGGTTCTTAA
ADRA2C_-_3767700.23-P1P2	ADRA2C	P1P2	GgCAGCTCCGGCGAGCGAGG
ADRA2C_+_3768074.23-P1P2	ADRA2C	P1P2	GCCCGGAGCGAGCGGCGACG
ADRA2C_+_3768082.23-P1P2	ADRA2C	P1P2	GAGGAGGCGCCCGGAGCGAG
ADRA2C_+_3768098.23-P1P2	ADRA2C	P1P2	GCGTGTAAGTGCAGAGCAGG
ADRA2C_-_3767888.23-P1P2	ADRA2C	P1P2	Gccctagccggccggatggg
ADRB1_-_115804061.23-P1P2	ADRB1	P1P2	GCGAGCCGCTGTCTCAGCAG
ADRB1_-_115804075.23-P1P2	ADRB1	P1P2	GAGCAGTGGACAGCGGGCAT
ADRB1_-_115804069.23-P1P2	ADRB1	P1P2	GTGTCTCAGCAGTGGACAGC
ADRB1_+_115804002.23-P1P2	ADRB1	P1P2	GGAGGCAGCAACGAGGCGGG
ADRB1_-_115803895.23-P1P2	ADRB1	P1P2	GGGCCTCCGCAGCTCGGCAT
ADRB2_-_148206186.23-P1P2	ADRB2	P1P2	GGGCAGAACGCACTGCGAAG
ADRB2_+_148206227.23-P1P2	ADRB2	P1P2	GTCAGCTTGTCGGGTGCTAG
ADRB2_-_148206207.23-P1P2	ADRB2	P1P2	GGCTTCTTCAGAGCACGGGC
ADRB2_-_148206413.23-P1P2	ADRB2	P1P2	GCCATGGGGCAACCCGGGAA
ADRB2_+_148206220.23-P1P2	ADRB2	P1P2	GGTCGGGTGCTAGGGGCTCG
ADRB3_+_37822768.23-P1P2	ADRB3	P1P2	GCTCGACGGGTAGGTAACCG
ADRB3_-_37822919.23-P1P2	ADRB3	P1P2	GGCAGCGGCACAGAAGACGG
ADRB3_-_37823667.23-P1P2	ADRB3	P1P2	GGTCCACAGCTCGCAGCCAG
ADRB3_-_37823742.23-P1P2	ADRB3	P1P2	GAGGAGTCCCATCACCAGGT
ADRB3_-_37823380.23-P1P2	ADRB3	P1P2	GAGGAGGACAGCAGCACGTA
ADRBK1_+_67034566.23-P1P2	ADRBK1	P1P2	GGGGCCGGTGGAGCACGATA
ADRBK1_-_67033953.23-P1P2	ADRBK1	P1P2	GgCCCCGACTGCAGTCCCGG
ADRBK1_+_67033933.23-P1P2	ADRBK1	P1P2	GCCCGCCGGGACTGCAGTCG
ADRBK1_-_67034001.23-P1P2	ADRBK1	P1P2	Gccgagccggcgccatgggg
ADRBK1_+_67034195.23-P1P2	ADRBK1	P1P2	GGCCATCAGGTAGCTCACGT
ADRBK2_-_25960625.23-P1P2	ADRBK2	P1P2	GCCCTCGTGGCCACCCCGAG
ADRBK2_+_25960616.23-P1P2	ADRBK2	P1P2	GTACGGTCGCCCTCCCCTCG
ADRBK2_-_25960854.23-P1P2	ADRBK2	P1P2	Ggcgcgcgcagagcgctagt
ADRBK2_-_25960628.23-P1P2	ADRBK2	P1P2	GTCGTGGCCACCCCGAGGGG
ADRBK2_-_25960707.23-P1P2	ADRBK2	P1P2	GACTGAGGGGCGCTGACCGT
ADSSL1_-_105190615.23-P1P2	ADSSL1	P1P2	GGAGCCAAGCCAGCATGTCG
ADSSL1_-_105190591.23-P1P2	ADSSL1	P1P2	GCCTGGCCGGGCCAGCGCAG
ADSSL1_+_105190984.23-P1P2	ADSSL1	P1P2	Ggaaggagggcggtgtgtgt
ADSSL1_+_105190776.23-P1P2	ADSSL1	P1P2	GTGGCAGCGGCTGATGATGT
ADSSL1_+_105190789.23-P1P2	ADSSL1	P1P2	GCCCAGCCCGCACCTGGCAG
AFG3L2_-_12377232.23-P1P2	AFG3L2	P1P2	GGGAGCCCAAGCTCTCAACG
AFG3L2_-_12377212.23-P1P2	AFG3L2	P1P2	GGCGCGCCGGCGGCTCACGG
AFG3L2_+_12377215.23-P1P2	AFG3L2	P1P2	GGACGCCGCGTTGAGAGCTT
AFG3L2_-_12377209.23-P1P2	AFG3L2	P1P2	GGAAGCGCGCCGGCGGCTCA
AFG3L2_-_12377072.23-P1P2	AFG3L2	P1P2	GGCCCCACAGCCGCAAACAG
AGTR1_-_148415748.23-P1P2	AGTR1	P1P2	GAGTGACAGGACGTCTGGAC
AGTR1_+_148416061.23-P1P2	AGTR1	P1P2	GAAAGTGTGGCCAGCTCCAG
AGTR1_-_148415793.23-P1P2	AGTR1	P1P2	GGCCGCGGCGGTGATCGATG
AGTR1_+_148416039.23-P1P2	AGTR1	P1P2	GCAGGCGCTGACCAGAACTA
AGTR1_-_148415743.23-P1P2	AGTR1	P1P2	GCAGCGAGTGACAGGACGTC
AGTR2_+_115302459.23-P1P2	AGTR2	P1P2	GGCTAAAGATAAGCATACAA
AGTR2_+_115301983.23-P1P2	AGTR2	P1P2	GCGTAATAGCACCAGATCTC
AGTR2_-_115301994.23-P1P2	AGTR2	P1P2	GAAGAAGGAAACCAGAGATC
AGTR2_-_115302232.23-P1P2	AGTR2	P1P2	GCTCTTACAGGAGTGTGTTT
AGTR2_-_115302383.23-P1P2	AGTR2	P1P2	GAGTTTTGCTCTTTATTAGG
AGXT_+_241808483.23-P1P2	AGXT	P1P2	GGATCTGTGGGTGGGAACAT
AGXT_-_241808273.23-P1P2	AGXT	P1P2	GGGTTCCCGAGCGGCAGGTT
AGXT_+_241808706.23-P1P2	AGXT	P1P2	GCAACCAGGAAGGAGTCCCC
AGXT_+_241808192.23-P1P2	AGXT	P1P2	GCCCAGCAGGGCGGACACAG
AGXT_+_241808286.23-P1P2	AGXT	P1P2	GGTCACCAGCAGCTTGTGAG
AGXT2_-_35047966.23-P1P2	AGXT2	P1P2	GCGGAAGTGACCAGGCACAA
AGXT2_-_35047958.23-P1P2	AGXT2	P1P2	GCCTGGGAGCGGAAGTGACC
AGXT2_-_35048026.23-P1P2	AGXT2	P1P2	GCTCAGAAAGCCAACCCCCA
AGXT2_+_35048018.23-P1P2	AGXT2	P1P2	GCTCCAATCTGCTTCCATGG
AGXT2_-_35047934.23-P1P2	AGXT2	P1P2	GCAGGAAAGGATGCATCTCA
AHCY_-_32891145.23-P1P2	AHCY	P1P2	GCTGGGAACAGGAACTGGGC
AHCY_-_32890731.23-P1P2	AHCY	P1P2	GAGGCCCCCCGAGCAGGGTC
AHCY_-_32890950.23-P1P2	AHCY	P1P2	GGCCGAGGCTGCGATTCCAG
AHCY_-_32891095.23-P1P2	AHCY	P1P2	GATGCTGGCGGCACTCGTGA
AHCY_-_32891101.23-P1P2	AHCY	P1P2	GGCGGCACTCGTGATGGAAA
AK1_-_130639906.23-P1P2	AK1	P1P2	GGCGGGCACGCACTGACCTG
AK1_-_130639512.23-P1P2	AK1	P1P2	GATAGCCCTACGGAGCACAG
AK1_+_130639945.23-P1P2	AK1	P1P2	GTGCCGGCCGCCGCGAGGAC
AK1_+_130639930.23-P1P2	AK1	P1P2	GGGACGGGCAGGGCACGCAC
AK1_-_130639710.23-P1P2	AK1	P1P2	GcacacgcacGGATCCACAA
AK2_+_33502475.23-P1P2	AK2	P1P2	GGCGTTGACCTGGGAAGCAC
AK2_+_33502194.23-P1P2	AK2	P1P2	GCTGGCCGGGGTCTCGGTTC
AK2_+_33502056.23-P1P2	AK2	P1P2	GCCACTAAGGGTCTAGAGAC
AK2_+_33502088.23-P1P2	AK2	P1P2	GGTTGGGTTAGGGAATGTGA
AK2_+_33502042.23-P1P2	AK2	P1P2	GGAGACTGGAAAGGTTTGAG
AK3_-_4740765.23-P1P2	AK3	P1P2	GCGCCCGAAGCGGCCCACGG
AK3_-_4741156.23-P1P2	AK3	P1P2	GGCCTGCGCGCTCACCCGCT
AK3_-_4741205.23-P1P2	AK3	P1P2	GCACTAGCAGGCGGCTACTG
AK3_+_4740798.23-P1P2	AK3	P1P2	GCCGCCCGGGACAGAGACCT
AK3_+_4740766.23-P1P2	AK3	P1P2	GGACTGCGCCCCAAAACCTC
AK4_+_65613321.23-P1P2	AK4	P1P2	GCTGGAGGCAGCACTCCGAG
AK4_+_65614269.23-P1P2	AK4	P1P2	GGCCTCACCCCAGCCCAACG
AK4_-_65613504.23-P1P2	AK4	P1P2	GgcggcAGCTGAGACTCCGG
AK4_-_65613240.23-P1P2	AK4	P1P2	GGGTCTCCCGGGCTTACGTA
AK4_-_65613440.23-P1P2	AK4	P1P2	GGAGCGCATCCGCCAACCCC
AK5_-_77747738.23-P1P2	AK5	P1P2	GCTGGCAGCCCGGGAAGCCG
AK5_-_77748096.23-P1P2	AK5	P1P2	GCGACGGGCGGTAGCATCCG
AK5_-_77748084.23-P1P2	AK5	P1P2	GGCTAGAGCTGGCCGACGGG
AK5_-_77748351.23-P1P2	AK5	P1P2	GCCTCGGATGTGGACACCCA
AK5_-_77747887.23-P1P2	AK5	P1P2	GTGAGTGCGCGTGAGAAAGA
AK7_+_96858485.23-P1P2	AK7	P1P2	GCCTCTTCTTCAGCCATGGT
AK7_-_96858547.23-P1P2	AK7	P1P2	GGAAGGTTATCCGGACCCAG
AK7_-_96858913.23-P1P2	AK7	P1P2	Ggagagttgaggccagaacc
AK7_+_96858941.23-P1P2	AK7	P1P2	GAAgggtagaaagagaacct
AK7_+_96858465.23-P1P2	AK7	P1P2	GGGAGCCGCGCTGGTTGCTA
AK8_+_135753659.23-P1P2	AK8	P1P2	GCGACGCGGTTACTAGGGAG
AK8_-_135753634.23-P1P2	AK8	P1P2	GATACGGTGCGGGGCGATAG
AK8_+_135753664.23-P1P2	AK8	P1P2	GCCTAGCGACGCGGTTACTA
AK8_-_135754341.23-P1P2	AK8	P1P2	GTCCGGGGCACCGACACTCA
AK8_-_135753610.23-P1P2	AK8	P1P2	GCCGTACTGGGGCATCTCGG
AKAP1_-_55162653.23-P1P2	AKAP1	P1P2	GCGCCTGGGCTAGCACGTGG
AKAP1_-_55162661.23-P1P2	AKAP1	P1P2	GCTAGCACGTGGGGGAGCTG
AKAP1_+_55162988.23-P1P2	AKAP1	P1P2	GGAGCCCGCGGGCAGACAAC
AKAP1_+_55162999.23-P1P2	AKAP1	P1P2	GCGATCTGTCAGGAGCCCGC
AKAP1_+_55163111.23-P1P2	AKAP1	P1P2	GAGGTGCAGAGAGGCGACCC
AKAP10_+_19881078.23-P1P2	AKAP10	P1P2	GCTGCCTGGGCATCCCGAGG
AKAP10_+_19881106.23-P1P2	AKAP10	P1P2	GCGGCTTGTTGATAATATGG
AKAP10_+_19881129.23-P1P2	AKAP10	P1P2	GGAAGGACCGGAACTCCGGG
AKAP10_+_19881109.23-P1P2	AKAP10	P1P2	GGGGCGGCTTGTTGATAATA
AKAP10_+_19881070.23-P1P2	AKAP10	P1P2	GGCATCCCGAGGAGGCGGTG
AKAP11_+_42846376.23-P1P2	AKAP11	P1P2	GGCCTCCGCGGCGAGCACGT
AKAP11_+_42846479.23-P1P2	AKAP11	P1P2	GAAGCCAGAAGGGGGACCAG
AKAP11_+_42846688.23-P1P2	AKAP11	P1P2	GGTCTCTGAAGACCACCCCG
AKAP11_-_42846604.23-P1P2	AKAP11	P1P2	GCCGGGCCCAGAGTAGAGGG
AKAP11_+_42846358.23-P1P2	AKAP11	P1P2	GTCGGCGCCCGGCTCACCTG
AKAP12_-_151561609.23-P1	AKAP12	P1	GGGCGCTCTCGGGACCTCGC
AKAP12_-_151561572.23-P1	AKAP12	P1	GGGCTGGGCGCGTTCGCAGT
AKAP12_-_151561599.23-P1	AKAP12	P1	GGGCGAAGGAAGGCGCTCTC
AKAP12_-_151562006.23-P1	AKAP12	P1	GAGGAGTGCGAACCCCTCTT
AKAP12_+_151561539.23-P1	AKAP12	P1	GGCGCCCAGCCTGCGAATGA
AKAP12_-_151646835.23-P2	AKAP12	P2	GTTCGCTGCGGCAGCTCCGA
AKAP12_-_151646844.23-P2	AKAP12	P2	GGCAGCTCCGAGGGCACCTC
AKAP12_+_151646850.23-P2	AKAP12	P2	GCAGACACTCCCGGAGGATG
AKAP12_+_151646838.23-P2	AKAP12	P2	GGAGGATGGGGGAGAACCGG
AKAP12_+_151647266.23-P2	AKAP12	P2	GTATACTAAAGGTCTCCCAT
AKAP13_+_85923863.23-P1P2	AKAP13	P1P2	GGAGCACAGGCGCTTCACCG
AKAP13_+_85923876.23-P1P2	AKAP13	P1P2	GGGCAGTCTCGGCAGAGCAC
AKAP13_+_85923789.23-P1P2	AKAP13	P1P2	GGAAAGACGCTCGGGAGGGT
AKAP13_+_85924290.23-P1P2	AKAP13	P1P2	GCGGCGACGGCCTCTAAGTT
AKAP13_+_85924198.23-P1P2	AKAP13	P1P2	GGTCCGCAGACCTGAGGTCC
AKAP14_+_119030185.23-P1P2	AKAP14	P1P2	GTTGGAACAGGAGCAGTGGT
AKAP14_+_119030176.23-P1P2	AKAP14	P1P2	GGAGCAGTGGTAGGTGGCTG
AKAP14_+_119030337.23-P1P2	AKAP14	P1P2	GGAGGCCAGATAGGCAGGGT
AKAP14_+_119030227.23-P1P2	AKAP14	P1P2	GCCCGGAGAATCCCCAGTAC
AKAP14_-_119030368.23-P1P2	AKAP14	P1P2	GCTATCTGGCCTCTGAGAag
AKAP3_-_4758224.23-P1	AKAP3	P1	GTTGCGCAGACAGGCGAGAA
AKAP3_-_4758021.23-P1	AKAP3	P1	Gcatgtcctgagtcagtcac
AKAP3_+_4758137.23-P1	AKAP3	P1	GAAGAAAGCTGGGAAAGTGA
AKAP3_+_4757792.23-P1	AKAP3	P1	GGAGAAGAGAAACCAAAATA
AKAP3_+_4757813.23-P1	AKAP3	P1	GACAAGAACGAGGGGAAAAG
AKAP3_-_4754248.23-P2	AKAP3	P2	GGTACTGGAATAGTGAACCA
AKAP3_-_4754290.23-P2	AKAP3	P2	GTAAAGTCAATGAAGATGCT
AKAP3_-_4754189.23-P2	AKAP3	P2	GCCACAGAGGATCAGAAAAT
AKAP3_+_4754219.23-P2	AKAP3	P2	GCACTATTCCAGTACTACAG
AKAP3_-_4754118.23-P2	AKAP3	P2	GTGGACAGAAGAACAACGCT
AKAP4_+_49964995.23-P1P2	AKAP4	P1P2	GGTCCAACAGCTGACAGGGG
AKAP4_+_49964966.23-P1P2	AKAP4	P1P2	GCTGCAGGTGCCCAAGAACT
AKAP4_+_49965636.23-P1P2	AKAP4	P1P2	GGGCAGTCAAGGCTGTAGGA
AKAP4_+_49965647.23-P1P2	AKAP4	P1P2	GTGGTACCAGCTGGCAGTCA
AKAP4_+_49965047.23-P1P2	AKAP4	P1P2	GTGCCACACCCCAGGGTCAG
AKAP5_+_64932289.23-P1P2	AKAP5	P1P2	GGCCAACACTGCTCCCGAGG
AKAP5_+_64932523.23-P1P2	AKAP5	P1P2	GTAACGCGAAGGGGATAGGT
AKAP5_-_64932248.23-P1P2	AKAP5	P1P2	GCTTGCTCCGGGTGCGACCG
AKAP5_-_64932236.23-P1P2	AKAP5	P1P2	GTGCAGAGGGCGCCTTGCTC
AKAP5_+_64932286.23-P1P2	AKAP5	P1P2	GAACACTGCTCCCGAGGTgg
AKAP6_-_32798545.23-P1P2	AKAP6	P1P2	GTCATGCAGCAGGTCAAACA
AKAP6_+_32798551.23-P1P2	AKAP6	P1P2	GATCTGTAGGATGCAATACT
AKAP6_-_32798679.23-P1P2	AKAP6	P1P2	GGGTTAGTCGGTGTCTGCTA
AKAP6_+_32798898.23-P1P2	AKAP6	P1P2	GTCATTTTAAAGCTTATCTG
AKAP6_-_32798602.23-P1P2	AKAP6	P1P2	GAACATCAAAAGAAGACGGT
AKAP7_-_131456599.23-P1P2	AKAP7	P1P2	GTACCACCGGCGACTCGGGT
AKAP7_+_131456600.23-P1P2	AKAP7	P1P2	GCGCCGGAACAAGCCAGAAG
AKAP7_-_131456586.23-P1P2	AKAP7	P1P2	GGCCCGAATCCGGGTACCAC
AKAP7_+_131456616.23-P1P2	AKAP7	P1P2	GCGCATGCCAGGCCGGACGC
AKAP7_-_131456595.23-P1P2	AKAP7	P1P2	GCGGGTACCACCGGCGACTC
AKAP8_+_15490566.23-P1P2	AKAP8	P1P2	GTGTGGTCGCCTAGTAAACG
AKAP8_+_15490555.23-P1P2	AKAP8	P1P2	GAGTAAACGGGGCTGCTGGT
AKAP8_+_15490531.23-P1P2	AKAP8	P1P2	GGCGTCGAAGACATGGACCA
AKAP8_+_15490522.23-P1P2	AKAP8	P1P2	GACATGGACCAGGGCTACGG
AKAP8_+_15490538.23-P1P2	AKAP8	P1P2	GGTGGGCCGCGTCGAAGACA
AKAP8L_-_15529738.23-P1P2	AKAP8L	P1P2	GCCACCTGTGTAGCTCATGG
AKAP8L_+_15529720.23-P1P2	AKAP8L	P1P2	GCCGCCACCATGAGCTACAC
AKAP8L_+_15529786.23-P1P2	AKAP8L	P1P2	GGCAGCAGCTATCGCAGCGT
AKAP8L_-_15529435.23-P1P2	AKAP8L	P1P2	GCGCAGGCCAGGGACGGAGG
AKAP8L_+_15529754.23-P1P2	AKAP8L	P1P2	GCAGCAGAAGCCGGCGTCGT
AKAP9_+_91570225.23-P1P2	AKAP9	P1P2	GGGATCGTCCTCAGCCGCAC
AKAP9_+_91570248.23-P1P2	AKAP9	P1P2	GAAGCAGTCTCCGCGCTCAC
AKAP9_-_91570233.23-P1P2	AKAP9	P1P2	GggtgacggcgCTTCCCGTG
AKAP9_-_91570201.23-P1P2	AKAP9	P1P2	GTACGTGGAGACGAAGATgg
AKAP9_+_91570245.23-P1P2	AKAP9	P1P2	GCAGTCTCCGCGCTCACTGG
AKR1A1_-_46016934.23-P1P2	AKR1A1	P1P2	Gagtggagagcgcagagcac
AKR1A1_+_46016701.23-P1P2	AKR1A1	P1P2	GAAGTTCCACCCGGAGGGAG
AKR1A1_+_46017142.23-P1P2	AKR1A1	P1P2	GGCAGCTGGAAAAAGCACAT
AKR1A1_+_46016723.23-P1P2	AKR1A1	P1P2	GCTTAAGTCTGGCGGTGAGG
AKR1A1_-_46016592.23-P1P2	AKR1A1	P1P2	GTTCGACCTCGAGGATCCAG
AKR1B1_-_134143472.23-P1P2	AKR1B1	P1P2	GCTGGTGGGCCGCCCATCAA
AKR1B1_+_134143839.23-P1P2	AKR1B1	P1P2	GGCCAAGGCCGCACCGTACT
AKR1B1_+_134143462.23-P1P2	AKR1B1	P1P2	GACCGCGGGCAACCCTTGAT
AKR1B1_-_134143848.23-P1P2	AKR1B1	P1P2	GCCCAGACCCCCGCCCAGTA
AKR1B1_+_134143398.23-P1P2	AKR1B1	P1P2	GGCGGCACAACGCGAGAGGG
AKR1B10_+_134212752.23-P1P2	AKR1B10	P1P2	GACGCCCCTCCAGAGAAGAA
AKR1B10_+_134212298.23-P1P2	AKR1B10	P1P2	GAGGCTGCTGCTATCTACAG
AKR1B10_+_134212317.23-P1P2	AKR1B10	P1P2	GggccACAGGCTGCTTAAGA
AKR1B10_-_134212336.23-P1P2	AKR1B10	P1P2	GAGCCTTCTTAAGCAGCCTG
AKR1B10_-_134212770.23-P1P2	AKR1B10	P1P2	GACACCCTTCTTCTCTGGAG
AKT1_+_105262020.23-P1P2	AKT1	P1P2	GCGCAGCGCGGCCCGAAGAC
AKT1_+_105262011.23-P1P2	AKT1	P1P2	GGCCCGAAGACGGGAGCAGG
AKT1_+_105261705.23-P1P2	AKT1	P1P2	GcgcggcgccgccAGAATgg
AKT1_+_105261975.23-P1P2	AKT1	P1P2	GCTGGGCACCGGGCACCGAG
AKT1_+_105261633.23-P1P2	AKT1	P1P2	Ggcgcgggcccggccaaggg
AKT2_+_40791298.23-P1P2	AKT2	P1P2	GGTATTTCCGTCCAgagggt
AKT2_-_40791096.23-P1P2	AKT2	P1P2	GTGGCGCACTCACCTGTCAC
AKT2_-_40791241.23-P1P2	AKT2	P1P2	GTCCTCCGAGGCAGGCCCAA
AKT2_-_40791188.23-P1P2	AKT2	P1P2	GTGTTTCCcggcagcggcaa
AKT2_+_40791162.23-P1P2	AKT2	P1P2	GgccgctgccgGGAAACACA
AKT3_+_244013158.23-P1P2	AKT3	P1P2	GGCGGGGGCTGGGTCACCGG
AKT3_-_244013352.23-P1P2	AKT3	P1P2	Gtggctgttacctgcaacgg
AKT3_-_244013349.23-P1P2	AKT3	P1P2	Gcggtggctgttacctgcaa
AKT3_-_244013164.23-P1P2	AKT3	P1P2	GCACCCACACCCGAAGCCTC
AKT3_-_244013548.23-P1P2	AKT3	P1P2	Ggggcaagcgaagggctgca
ALAS1_-_52232194.23-P1P2	ALAS1	P1P2	GTGAGGCTGCTCCCGGACAA
ALAS1_+_52232611.23-P1P2	ALAS1	P1P2	GCCTCACTGGGGACGCGCAG
ALAS1_+_52232365.23-P1P2	ALAS1	P1P2	GCGGGTGACTGGGACAGTGG
ALAS1_+_52232183.23-P1P2	ALAS1	P1P2	GACGCTCGTTGCCCTTGTCC
ALAS1_+_52232583.23-P1P2	ALAS1	P1P2	GAAGTCGAGGGAGTTGAGTC
ALAS2_-_55057349.23-P1P2	ALAS2	P1P2	GAGCTGGCAGACCAGAGATA
ALAS2_-_55056927.23-P1P2	ALAS2	P1P2	GGCAGGTAGAGGGAGTCAAA
ALAS2_-_55057412.23-P1P2	ALAS2	P1P2	GGGACGAACGAATGACAGGT
ALAS2_+_55057338.23-P1P2	ALAS2	P1P2	GCAGCCTGGCACCCTATCTC
ALAS2_+_55057316.23-P1P2	ALAS2	P1P2	GTCTGCCAGCTGGTCTCTCA
ALDH18A1_+_97416090.23-P1P2	ALDH18A1	P1P2	GGCGGCCGCCCCGGGATCTA
ALDH18A1_+_97416448.23-P1P2	ALDH18A1	P1P2	GTCATCGTGCGGGACGTGGA
ALDH18A1_-_97416063.23-P1P2	ALDH18A1	P1P2	GTACATGGTGTACCCAGGGG
ALDH18A1_-_97416501.23-P1P2	ALDH18A1	P1P2	GGTGGCGTAAGAGTAAACCT
ALDH18A1_+_97416086.23-P1P2	ALDH18A1	P1P2	GCCGCCCCGGGATCTACGGA
ALDH1A2_+_58357459.23-P1P2	ALDH1A2	P1P2	GGCTCCTGCCCCGGACTCTG
ALDH1A2_-_58357473.23-P1P2	ALDH1A2	P1P2	GAAACCAGCCTCAGAGTCCG
ALDH1A2_-_58357877.23-P1P2	ALDH1A2	P1P2	GGCCGGGTGTCCCTAGCCCG
ALDH1A2_+_58357493.23-P1P2	ALDH1A2	P1P2	GCCCGAAGCGCAGCGTTGAG
ALDH1A2_-_58357549.23-P1P2	ALDH1A2	P1P2	GCCAAGGCGTCCTCAGACCA
ALDH1B1_+_38393145.23-P1P2	ALDH1B1	P1P2	GCTATCCGCGGGAACTGCAG
ALDH1B1_+_38392764.23-P1P2	ALDH1B1	P1P2	GCCGGTTCAGGATCACGCTT
ALDH1B1_+_38392963.23-P1P2	ALDH1B1	P1P2	GCTCCTGTAGCGTCACCCAG
ALDH1B1_+_38392957.23-P1P2	ALDH1B1	P1P2	GTAGCGTCACCCAGAGGCGG
ALDH1B1_-_38393107.23-P1P2	ALDH1B1	P1P2	GGAGGCTTGGACAAGCCCAA
ALDH1L1_+_125899006.23-P1P2	ALDH1L1	P1P2	GGAGCTGGCGCCAACCTGTG
ALDH1L1_-_125899391.23-P1P2	ALDH1L1	P1P2	GGCAGCCCCGAAACTGAGGT
ALDH1L1_-_125899035.23-P1P2	ALDH1L1	P1P2	GGTTGGCGCCAGCTCCGTAA
ALDH1L1_-_125899408.23-P1P2	ALDH1L1	P1P2	GGTTGGTGCAGACCCGTCCT
ALDH1L1_-_125899333.23-P1P2	ALDH1L1	P1P2	GACTCACCGCGCGCAGGAGT
ALDH3A1_+_19651582.23-P1P2	ALDH3A1	P1P2	GGAGCCCCAGTTACCGGGAG
ALDH3A1_+_19651570.23-P1P2	ALDH3A1	P1P2	GCCGGGAGAGGCTGTGTCAA
ALDH3A1_+_19651350.23-P1P2	ALDH3A1	P1P2	GCCGCGGAGCAGGGACACCA
ALDH3A1_-_19651612.23-P1P2	ALDH3A1	P1P2	GGTAACTGGGGCTCCTGGAA
ALDH3A1_+_19651663.23-P1P2	ALDH3A1	P1P2	GTCCTGGGCAGGAACTCCAA
ALDH3A2_+_19552078.23-P1P2	ALDH3A2	P1P2	GGAGTCCCACTGCCAGTCGG
ALDH3A2_-_19552119.23-P1P2	ALDH3A2	P1P2	GTCAGCGGGCGTGGAGGTCG
ALDH3A2_-_19552301.23-P1P2	ALDH3A2	P1P2	GGGCCATGGAGCTCGAAGTC
ALDH3A2_-_19552105.23-P1P2	ALDH3A2	P1P2	GACTGGCAGTGGGACTCAGC
ALDH3A2_-_19552304.23-P1P2	ALDH3A2	P1P2	GCATGGAGCTCGAAGTCCGG
ALDH3B1_+_67778195.23-P1P2	ALDH3B1	P1P2	GGGGCGCACAGTCCTTCCTG
ALDH3B1_+_67777809.23-P1P2	ALDH3B1	P1P2	GGCTGTCCCGCTCTGCCTGG
ALDH3B1_+_67777856.23-P1P2	ALDH3B1	P1P2	GCCCCGGGATACTCTACCTG
ALDH3B1_+_67777830.23-P1P2	ALDH3B1	P1P2	GGCCAAGCTGCCCTTCCTCC
ALDH3B1_-_67778165.23-P1P2	ALDH3B1	P1P2	GATTCCCGGACACCCTCCAA
ALDH4A1_-_19228655.23-P1P2	ALDH4A1	P1P2	GGTGAGGTGAGTGACTACAG
ALDH4A1_-_19228972.23-P1P2	ALDH4A1	P1P2	GTCACCCGGCCCCGGTCCAG
ALDH4A1_-_19228783.23-P1P2	ALDH4A1	P1P2	GGGAGGCTAAGGGATCTCAG
ALDH4A1_-_19229034.23-P1P2	ALDH4A1	P1P2	GGCATCTCGGGTTAGAAGCG
ALDH4A1_-_19228763.23-P1P2	ALDH4A1	P1P2	GGAAGGTGACTACCTGAGGG
ALDH5A1_+_24495207.23-P1P2	ALDH5A1	P1P2	GGCCATGGCCCGGGCAACGA
ALDH5A1_+_24495537.23-P1P2	ALDH5A1	P1P2	GCAGCGGCAGAAAGCCTCGT
ALDH5A1_+_24495662.23-P1P2	ALDH5A1	P1P2	GGCACAGGAGGGAGGCGACG
ALDH5A1_+_24495265.23-P1P2	ALDH5A1	P1P2	GGCCTGGAAACGTCGACCCG
ALDH5A1_+_24495477.23-P1P2	ALDH5A1	P1P2	GTCGGCTACCATGCCCAGAG
ALDH9A1_-_165667800.23-P1P2	ALDH9A1	P1P2	GCTGCTCGGAGAAACATGAG
ALDH9A1_-_165667740.23-P1P2	ALDH9A1	P1P2	GTCATGGCGGCGACAGGAGA
ALDH9A1_-_165667803.23-P1P2	ALDH9A1	P1P2	GCTCGGAGAAACATGAGTGG
ALDH9A1_-_165667549.23-P1P2	ALDH9A1	P1P2	GTGCAGAACACAGGAAACGG
ALDH9A1_-_165667761.23-P1P2	ALDH9A1	P1P2	GGCCGAAGACTGCGAAGAAG
ALK_+_30144436.23-P1P2	ALK	P1P2	GCCAGGCAGATGCGATCCAG
ALK_-_30144392.23-P1P2	ALK	P1P2	GCCCGCGACCCTCCGAACAG
ALK_-_30144395.23-P1P2	ALK	P1P2	GGCGACCCTCCGAACAGAGG
ALK_-_30144402.23-P1P2	ALK	P1P2	GTCCGAACAGAGGCGGCGGG
ALK_-_30144068.23-P1P2	ALK	P1P2	GCGGTCTGGGCGGGAACCGA
ALLC_-_3705821.23-P1P2	ALLC	P1P2	GGCTGGCACTCAAGCACCGT
ALLC_+_3706035.23-P1P2	ALLC	P1P2	GCGGTACCAACACAGTTCAA
ALLC_-_3706094.23-P1P2	ALLC	P1P2	GCTGGAGGGGCCCCACAGGT
ALLC_-_3705832.23-P1P2	ALLC	P1P2	GAGCACCGTGGGACCTTGGC
ALLC_+_3705780.23-P1P2	ALLC	P1P2	GGCTCAGAGAGAATGTATAG
ALOX5_+_45869730.23-P1P2	ALOX5	P1P2	GCCACGGTGACCGTGTAGGA
ALOX5_+_45869734.23-P1P2	ALOX5	P1P2	GGTGGCCACGGTGACCGTGT
ALOX5_-_45870079.23-P1P2	ALOX5	P1P2	GGGCCGGTGGGTACCCTGGT
ALOX5_-_45870075.23-P1P2	ALOX5	P1P2	GCAGTGGCCGGTGGGTACCC
ALOX5_-_45870102.23-P1P2	ALOX5	P1P2	GAAGCGTCCAGGACCCCTCG
ALPI_+_233321300.23-P1P2	ALPI	P1P2	GTCCTGGTGGCTGTCACCGT
ALPI_-_233321239.23-P1P2	ALPI	P1P2	GCGGCACCCGGGACCTTCAG
ALPI_+_233320899.23-P1P2	ALPI	P1P2	GGGGCCCCTGCATGTCTTGG
ALPI_-_233320917.23-P1P2	ALPI	P1P2	GCTGCCCCCAAGACATGCAG
ALPI_+_233320902.23-P1P2	ALPI	P1P2	GCCAGGGCCCCTGCATGTCT
ALPK1_+_113218559.23-P1P2	ALPK1	P1P2	GCTCTGAGCAGAGTTAATTC
ALPK1_-_113218819.23-P1P2	ALPK1	P1P2	GTGAGTTGGTGGGGTGAAGG
ALPK1_-_113218809.23-P1P2	ALPK1	P1P2	GAAGGGGAGGATGAGTTGGT
ALPK1_-_113218916.23-P1P2	ALPK1	P1P2	GGGCAAACCAGTTTTTCATA
ALPK1_+_113218522.23-P1P2	ALPK1	P1P2	GACACACTGTTTCTCATAAA
ALPK2_+_56296241.23-ENST00000361673.3	ALPK2	ENST00000361673.3	GGACCTAGTTCACTGAAGGG
ALPK2_+_56296244.23-ENST00000361673.3	ALPK2	ENST00000361673.3	GAATGACCTAGTTCACTGAA
ALPK2_-_56296111.23-ENST00000361673.3	ALPK2	ENST00000361673.3	GTCCCGGGACAGGGATTCAA
ALPK2_+_56295811.23-ENST00000361673.3	ALPK2	ENST00000361673.3	GTAAAGTGGGCAAACTCTCA
ALPK2_-_56296080.23-ENST00000361673.3	ALPK2	ENST00000361673.3	GTGTGTGTGAGGCATTGATT
ALPK3_-_85360414.23-P1P2	ALPK3	P1P2	GGGCGCTACTGCAGACACCA
ALPK3_-_85360424.23-P1P2	ALPK3	P1P2	GCAGACACCAGGGCCGCCAA
ALPK3_+_85360868.23-P1P2	ALPK3	P1P2	GCTCACAGGGACTGATCCCA
ALPK3_-_85360833.23-P1P2	ALPK3	P1P2	GCGGCCCGAGACCAGGTAAG
ALPK3_-_85360394.23-P1P2	ALPK3	P1P2	GTCCCGGGCCTCTCCAGACG
ALPL_+_21835978.23-P1	ALPL	P1	GCACTGGCGAGGGTCCGTCC
ALPL_+_21836361.23-P1	ALPL	P1	GCTCAGTCACGGGGCACCAA
ALPL_+_21835943.23-P1	ALPL	P1	GGAGCACGGAGCCAGGATAG
ALPL_+_21835964.23-P1	ALPL	P1	GCGTCCAGGCACAAGCGCGT
ALPL_-_21836424.23-P1	ALPL	P1	GGCCGTAGCTCTAGAGACCT
ALPL_-_21877787.23-P2	ALPL	P2	Gcacttagaaactcccggtg
ALPL_+_21878169.23-P2	ALPL	P2	GGCCAGAAGTGACGGCTCTG
ALPL_+_21877779.23-P2	ALPL	P2	Ggccatctcagctgccacac
ALPL_-_21877871.23-P2	ALPL	P2	Ggaggtggcatgaagctcag
ALPL_-_21877856.23-P2	ALPL	P2	Ggtacatgcgatgtttgagg
ALPPL2_+_233271588.23-P1P2	ALPPL2	P1P2	GCTGCATGTCTGGAAGCAGT
ALPPL2_+_233271581.23-P1P2	ALPPL2	P1P2	GTCTGGAAGCAGTCGGAGAG
ALPPL2_+_233271563.23-P1P2	ALPPL2	P1P2	GGCGGCGAGGCGGAAATCCC
ALPPL2_+_233271948.23-P1P2	ALPPL2	P1P2	GTTGCTCCCCAGGGCTGTCC
ALPPL2_-_233271568.23-P1P2	ALPPL2	P1P2	GCAGCTCATACTCCATACCT
AMHR2_-_53818886.23-P1P2	AMHR2	P1P2	GAGACGCAAGCTCTCAGGAG
AMHR2_+_53818923.23-P1P2	AMHR2	P1P2	GGACATCAAGGCAAGAATGC
AMHR2_+_53819383.23-P1P2	AMHR2	P1P2	GAACCTCCAGGAGTGCCCAG
AMHR2_+_53819137.23-P1P2	AMHR2	P1P2	GTGAGAGGTCATGGGAGTCC
AMHR2_-_53819370.23-P1P2	AMHR2	P1P2	GTCTCCCAGGTGCCCCAGGG
AMN_-_103389029.23-P1	AMN	P1	GCAAGGAGCCGAGGCGAGAT
AMN_+_103389039.23-P1	AMN	P1	GCTGCAGCCACAGCAGGACC
AMN_-_103389087.23-P1	AMN	P1	GCGGTGAGCCGGGACCACAC
AMN_+_103389216.23-P1	AMN	P1	GCGCACTCGCCAGACGAGGG
AMN_-_103389054.23-P1	AMN	P1	GCCTGGGCCGGGTCCTGCTG
AMN_+_103395419.23-P2	AMN	P2	GCCCCACCGGAGCCAGCCCG
AMN_+_103395231.23-P2	AMN	P2	GCGCGGAAGGAGGCACTAGG
AMN_+_103395370.23-P2	AMN	P2	GCAACGTGTGCAGACCAGGA
AMN_-_103395024.23-P2	AMN	P2	GGAGGTCGTGCTCAGACgcg
AMN_-_103395326.23-P2	AMN	P2	GGGGCCGGGTGAGCACTGAG
AMT_+_49459848.23-P1P2	AMT	P1P2	GTAAGTGTGGTGGCCCGTCT
AMT_-_49459857.23-P1P2	AMT	P1P2	GTGCAGGCGAAAGCCCAGAC
AMT_-_49459829.23-P1P2	AMT	P1P2	GTGGACGACACAAGGCCGGG
AMT_+_49459858.23-P1P2	AMT	P1P2	GCAGAGGGCTGTAAGTGTGG
AMT_+_49459861.23-P1P2	AMT	P1P2	GATGCAGAGGGCTGTAAGTG
AMY2A_+_104159553.23-P1P2	AMY2A	P1P2	GCCAACCCTGACAGACTGAC
AMY2A_+_104159726.23-P1P2	AMY2A	P1P2	GTCTCTTTAAAGATCCAGAA
AMY2A_+_104159834.23-P1P2	AMY2A	P1P2	GTAATGTTTTTCTTAGGTTC
AMY2A_-_104159817.23-P1P2	AMY2A	P1P2	GAGCAACAGGTCACTGTTTA
AMY2A_-_104159734.23-P1P2	AMY2A	P1P2	GGTTTTTTTGTATGCCATTC
AMY2B_-_104104409.23-P1P2	AMY2B	P1P2	GGTAGTAAGAAGAGGTGGCA
AMY2B_-_104104404.23-P1P2	AMY2B	P1P2	GATAGTGTAGTAAGAAGAGG
AMY2B_-_104104488.23-P1P2	AMY2B	P1P2	GGATCAACCTGTTGTAATAC
AMY2B_+_104104473.23-P1P2	AMY2B	P1P2	GTGAACTCCAGTATTACAAC
AMY2B_-_104104458.23-P1P2	AMY2B	P1P2	GAGTGGTTTGCTTAGGAAAC
ANKK1_+_113258924.23-P1P2	ANKK1	P1P2	GGGAGGCTCAGGCTACTGGG
ANKK1_+_113258562.23-P1P2	ANKK1	P1P2	GCGCCGCGCACTCCCCGCTG
ANKK1_+_113258955.23-P1P2	ANKK1	P1P2	GTTGGTTAGGGAGACAGGTA
ANKK1_-_113259026.23-P1P2	ANKK1	P1P2	GTAGACTCAACAGAGGTCAA
ANKK1_-_113258522.23-P1P2	ANKK1	P1P2	GTTCCCCTCTCCCGGACCCG
ANXA2_+_60689732.23-P1P2	ANXA2	P1P2	GCGGCGCAGCAGTAGCAAGT
ANXA2_-_60689707.23-P1P2	ANXA2	P1P2	GGTAACTTAGAGCAGATGGG
ANXA2_-_60689776.23-P1P2	ANXA2	P1P2	GGGACCTGCGGCTCCCTGGG
ANXA2_-_60690116.23-P1P2	ANXA2	P1P2	GGCTAGCTGGCGGCCCATCG
ANXA2_+_60690063.23-P1P2	ANXA2	P1P2	GGACGCTGGGAAGAAGGGTA
ANXA3_+_79472940.23-P1P2	ANXA3	P1P2	GGAGCGAAGGTGTCAGCCGC
ANXA3_+_79473255.23-P1P2	ANXA3	P1P2	GGACCTGGGTGACCCACCCA
ANXA3_+_79473355.23-P1P2	ANXA3	P1P2	GGGAGGCCGAGATGGCTAAG
ANXA3_-_79473131.23-P1P2	ANXA3	P1P2	GGCGAGTGCAGCTCGACCCT
ANXA3_-_79473265.23-P1P2	ANXA3	P1P2	GAAAGTGCCGTGCCATGGGT
ANXA5_-_122618118.23-P1P2	ANXA5	P1P2	GATGCAGACGCTGAAGGATC
ANXA5_-_122617764.23-P1P2	ANXA5	P1P2	GTGGCGACTACTCAGGTCAG
ANXA5_-_122618086.23-P1P2	ANXA5	P1P2	GAGCCGGGCGACGGTACGCG
ANXA5_-_122617573.23-P1P2	ANXA5	P1P2	GAACCGGGACACAGAAACGG
ANXA5_-_122617717.23-P1P2	ANXA5	P1P2	GGTGGGTAAATCCAGCGCAG
APCS_+_159557645.23-P1P2	APCS	P1P2	GAGGGTAGCAGACAACACAG
APCS_+_159557663.23-P1P2	APCS	P1P2	GGAAGCAGTGACCAGGATGA
APCS_+_159557720.23-P1P2	APCS	P1P2	GGGACAGAGATCCAAAGCAG
APCS_-_159557617.23-P1P2	APCS	P1P2	GTGAATAACCTGAAGTCTAA
APCS_-_159557638.23-P1P2	APCS	P1P2	GGCATGAATATCAGACGCTA
APOE_-_45409117.23-P1P2	APOE	P1P2	GCGGTGAGAAGCGCAGTCGG
APOE_-_45409137.23-P1P2	APOE	P1P2	GGGCACGGGGATGAGCTCAG
APOE_-_45409305.23-P1P2	APOE	P1P2	GACCCGACCCGCTAGAAGGT
APOE_+_45409173.23-P1P2	APOE	P1P2	GCTCTCCTGAGACTACCTGG
APOE_-_45409519.23-P1P2	APOE	P1P2	GAACACGGCGCTTAACTGTG
APOH_-_64225515.23-P1	APOH	P1	GCATTGTGGATGAGTCACAC
APOH_-_64225455.23-P1	APOH	P1	GCCGTCCTGCAATAGCAACA
APOH_-_64225487.23-P1	APOH	P1	GTCGAGAACAAGATGAGCAC
APOH_+_64225521.23-P1	APOH	P1	GTAGCAGACGAAAACCACTT
APOH_-_64225529.23-P1	APOH	P1	GCACACTGGCACTACCAAAG
APOH_+_64224198.23-P2	APOH	P2	GGGGCTATGTGTCCCGAGGA
APOH_+_64223962.23-P2	APOH	P2	GCTCTGTGCAAAGAGAGTAA
APOH_-_64224106.23-P2	APOH	P2	GATACCCAGAATCCAAATGA
APOH_+_64224202.23-P2	APOH	P2	GAGCCGGGCTATGTGTCCCG
APOH_-_64224067.23-P2	APOH	P2	GCTGCACTCTGAGCATGACG
APRT_+_88877930.23-P1P2	APRT	P1P2	GTGCCCAGTGGCCGCATCTA
APRT_-_88878302.23-P1P2	APRT	P1P2	GACCAGCTGCAGCTCGGAGT
APRT_-_88878107.23-P1P2	APRT	P1P2	GTGACGCCGGGGCCGAAGGA
APRT_-_88878308.23-P1P2	APRT	P1P2	GTGCAGCTCGGAGTCGGCCA
APRT_+_88877892.23-P1P2	APRT	P1P2	GCGCGCCGAGGGCAGCACGT
ARAF_-_47420629.23-P1P2	ARAF	P1P2	GAGGCCCAAGATGGAGACGG
ARAF_+_47420611.23-P1P2	ARAF	P1P2	GCCGCCGCCGTCTCCATCTT
ARAF_-_47420655.23-P1P2	ARAF	P1P2	GTGTAGCGGCGTGACAGGTG
ARAF_-_47420581.23-P1P2	ARAF	P1P2	GAGAGTCCGAGAGGCGACGG
ARAF_-_47420650.23-P1P2	ARAF	P1P2	GGCGGCTGTAGCGGCGTGAC
ARF1_+_228270829.23-P1P2	ARF1	P1P2	GCGGCCTCGGGAAACGAGAA
ARF1_-_228270444.23-P1P2	ARF1	P1P2	GTGGGAGCAAAACCAACGCC
ARF1_-_228270479.23-P1P2	ARF1	P1P2	GCCTCTGAGGTGAGGGCGAG
ARF1_-_228270878.23-P1P2	ARF1	P1P2	GCGTGGACGGTTGGGATTAG
ARF1_-_228270510.23-P1P2	ARF1	P1P2	GGTGTGGGCCGCAGAGACGT
ARF4_-_57583033.23-P1P2	ARF4	P1P2	GCCCTGTGCCGATGAAGATC
ARF4_+_57583046.23-P1P2	ARF4	P1P2	GCGCCTAGCAGGTCCTCTAC
ARF4_-_57582621.23-P1P2	ARF4	P1P2	GTCGTCTGGCGACAGATCGG
ARF4_-_57583010.23-P1P2	ARF4	P1P2	GGGAGGCAGAAACGTCTCAG
ARF4_-_57583055.23-P1P2	ARF4	P1P2	GCACAGGAATAAGCCGGTAG
ARF6_-_50359827.23-P1	ARF6	P1	GCGGCGGCGGCAGAACTGGG
ARF6_-_50359824.23-P1	ARF6	P1	GCAGCGGCGGCGGCAGAACT
ARF6_-_50359865.23-P1	ARF6	P1	GAGGGAGCCCGCGCTCGGGG
ARF6_-_50360206.23-P1	ARF6	P1	GGCCGGGCCGCGCCTCAGCA
ARF6_-_50360232.23-P1	ARF6	P1	GGGCTCCCAGCGCAGTCTCA
ARF6_+_50361377.23-P2	ARF6	P2	GTAAGGAAACTGGGCAAAAA
ARF6_+_50361360.23-P2	ARF6	P2	GAAAGGAAAAAAGCATACAT
ARF6_+_50361520.23-P2	ARF6	P2	GGAACTCATAAGGAAGGGGG
ARF6_-_50361303.23-P2	ARF6	P2	GGGGGAAACACAGCAGTTCT
ARF6_-_50361209.23-P2	ARF6	P2	GtttttGTTGGCTTTGCGTT
ARHGAP26_-_142150021.23-P1P2	ARHGAP26	P1P2	GGCTAGCGAAGGAGGCGGGG
ARHGAP26_-_142150010.23-P1P2	ARHGAP26	P1P2	GGCCGAGAGCTAGCTAGCGA
ARHGAP26_-_142150016.23-P1P2	ARHGAP26	P1P2	GAGCTAGCTAGCGAAGGAGG
ARHGAP26_+_142150361.23-P1P2	ARHGAP26	P1P2	GTCGGAAGTGCGGACTATCG
ARHGAP26_-_142149986.23-P1P2	ARHGAP26	P1P2	GTGCTGTGAGAGGGCGCTCG
ARL1_+_101801468.23-P1P2	ARL1	P1P2	GGCCTCGGAGCTGCAGCCGA
ARL1_+_101801483.23-P1P2	ARL1	P1P2	GGCTTGCGAGGAAACCGCCT
ARL1_+_101801462.23-P1P2	ARL1	P1P2	GGAGCTGCAGCCGAAGGCCA
ARL1_-_101801545.23-P1P2	ARL1	P1P2	GCACGTCGGACTCCAGGCGG
ARL1_-_101801214.23-P1P2	ARL1	P1P2	GGGACCCCGCAGGAATCAAG
ARL3_+_104474107.23-P1P2	ARL3	P1P2	GTGCGTGCGAGGGACGTCGG
ARL3_-_104474089.23-P1P2	ARL3	P1P2	GctgcctcccccGTTACCAG
ARL3_+_104474074.23-P1P2	ARL3	P1P2	GCAGTTGCCCCTGGTAACgg
ARL3_-_104474101.23-P1P2	ARL3	P1P2	GTTACCAGGGGCAACTGCTG
ARL3_-_104474009.23-P1P2	ARL3	P1P2	GTAACCGGCCGGCTCCAAGG
ARL5B_-_18948344.23-P1P2	ARL5B	P1P2	GTACAGACCGAGGGGACTAC
ARL5B_-_18948348.23-P1P2	ARL5B	P1P2	GGACCGAGGGGACTACGGGT
ARL5B_-_18948364.23-P1P2	ARL5B	P1P2	GGGTCGGCGTTGGGCTCAGT
ARL5B_-_18948336.23-P1P2	ARL5B	P1P2	GTAGGTGGGTACAGACCGAG
ARL5B_-_18948378.23-P1P2	ARL5B	P1P2	GTCAGTGGGCTCGAAACAAA
ARPC1B_-_98972364.23-P1P2	ARPC1B	P1P2	GGCGGAGCCCAGAGCCGGTT
ARPC1B_-_98972410.23-P1P2	ARPC1B	P1P2	GGCCGGGGCGCGGGAGGTGA
ARPC1B_+_98972356.23-P1P2	ARPC1B	P1P2	GGGCAGTCGACGCGCCGAAC
ARPC1B_+_98972769.23-P1P2	ARPC1B	P1P2	Gaggggcggaaggcacgagg
ARPC1B_+_98972315.23-P1P2	ARPC1B	P1P2	GGCAGCAGCCACTTCCTCGT
ARPC2_-_219081923.23-P1	ARPC2	P1	GACCGGGCTTGTCGGTGAAg
ARPC2_-_219081929.23-P1	ARPC2	P1	GCTTGTCGGTGAAgcggcag
ARPC2_+_219082121.23-P1	ARPC2	P1	GTAAGGGAGGCAAGGACGGA
ARPC2_+_219082260.23-P1	ARPC2	P1	Gcgggcgcgcgctcacccgg
ARPC2_-_219081891.23-P1	ARPC2	P1	GAGTGGCCGGCTAGAGCCGG
ARPC2_+_219103598.23-P2	ARPC2	P2	GTGGTGTAGCAGCCATATCC
ARPC2_-_219103608.23-P2	ARPC2	P2	GTGGTCCTGAAGCCTGGATA
ARPC2_-_219103724.23-P2	ARPC2	P2	GAGCCAGGAAGTAGATGATA
ARPC2_-_219103625.23-P2	ARPC2	P2	GTATGGCTGCTACACCACCA
ARPC2_-_219103871.23-P2	ARPC2	P2	GCAGCAGGCAGGGTGACCAT
ARPC3_-_110888115.23-P1	ARPC3	P1	GGAGCAGGATCCAGGTACAG
ARPC3_+_110887749.23-P1	ARPC3	P1	GCACTAGAGAGCGAAGCCAA
ARPC3_-_110888149.23-P1	ARPC3	P1	GCTGGCAGCCTGGGCGAGGT
ARPC3_-_110888131.23-P1	ARPC3	P1	GCAGCGGAGCGCTTCCGGTC
ARPC3_+_110888087.23-P1	ARPC3	P1	GACCTGGATCCTGCTCCTCT
ARPC3_-_110883364.23-P2	ARPC3	P2	GAAGAGTGGTAAGCCTGTAA
ARPC3_-_110882946.23-P2	ARPC3	P2	GGGTTGATGACAGAAAGGAT
ARPC3_-_110882890.23-P2	ARPC3	P2	GAAGGAAGTAGATTTAGACG
ARPC3_-_110882896.23-P2	ARPC3	P2	GGTAGATTTAGACGAGGAAG
ARPC3_+_110883121.23-P2	ARPC3	P2	GCTTTGCTTGGTAGATACTG
ARPC4_-_9834393.23-P1P2	ARPC4	P1P2	GAGCGCCAGGAGCTGCGGGT
ARPC4_-_9834808.23-P1P2	ARPC4	P1P2	GGCCCAGCCAGCGCCCGCGA
ARPC4_+_9834769.23-P1P2	ARPC4	P1P2	GGGGCCGGAAAGCGGAAGTA
ARPC4_-_9834275.23-P1P2	ARPC4	P1P2	GAGCAAAGCCGCTAGAGGTG
ARPC4_+_9834836.23-P1P2	ARPC4	P1P2	GCCTGAGGCCGAACAGCCGG
ARPC5_-_183604403.23-P1P2	ARPC5	P1P2	GTGCAACCTGAGGAATCTGG
ARPC5_+_183604896.23-P1P2	ARPC5	P1P2	GAGTCGGCGACGCCTCAGAG
ARPC5_+_183604818.23-P1P2	ARPC5	P1P2	GTAGAGGCAGCGCCAAGAAG
ARPC5_-_183604444.23-P1P2	ARPC5	P1P2	GAGGGCAGGCTTCCAAGAGT
ARPC5_+_183604702.23-P1P2	ARPC5	P1P2	GTCGTGGACGAAGAAGATGG
ARSA_+_51066539.23-P1P2	ARSA	P1P2	GCCCGGTACCGGCTCCTCCT
ARSA_+_51066550.23-P1P2	ARSA	P1P2	GAGCGCCCGCAGCCCGGTAC
ARSA_-_51066507.23-P1P2	ARSA	P1P2	GGTCACTTGGCGCTGACCAG
ARSA_-_51066477.23-P1P2	ARSA	P1P2	GAGCGGTCCGGGCTCAGGGT
ARSA_-_51066480.23-P1P2	ARSA	P1P2	GGGTCCGGGCTCAGGGTCGG
ART1_-_3666414.23-P1P2	ART1	P1P2	GCCAGGACAAGGCCTAGGTA
ART1_+_3666757.23-P1P2	ART1	P1P2	GAGATGTGGTGGGAACCGGA
ART1_+_3666779.23-P1P2	ART1	P1P2	GCCTTGGTGACCAGTGTCAG
ART1_+_3666404.23-P1P2	ART1	P1P2	GAGTGGTGCACTCCTTACCT
ART1_-_3666702.23-P1P2	ART1	P1P2	GACAGAAGCGCAGCTCCCTT
ASGR2_+_7017555.23-P1P2	ASGR2	P1P2	GtccagcccgggccccaTCA
ASGR2_-_7017981.23-P1P2	ASGR2	P1P2	GTGGCTCCCGCAGGCAACCC
ASGR2_-_7017962.23-P1P2	ASGR2	P1P2	GGGTGTGGAGAGCGGACACC
ASGR2_-_7017722.23-P1P2	ASGR2	P1P2	GGTGGCCTGGGTAGGATCTG
ASGR2_-_7017726.23-P1P2	ASGR2	P1P2	GCCTGGGTAGGATCTGAGGT
ASNA1_-_12848537.23-P1P2	ASNA1	P1P2	GGATATACCACTGGGCGAAG
ASNA1_-_12847970.23-P1P2	ASNA1	P1P2	GGGTGTTTGGCTGGTTGCTA
ASNA1_+_12848385.23-P1P2	ASNA1	P1P2	GTGCTAAGTGTAGGCTCCAG
ASNA1_+_12848698.23-P1P2	ASNA1	P1P2	GCCGGGCGCTGAGTTCACTG
ASNA1_+_12848373.23-P1P2	ASNA1	P1P2	GGCTCCAGCGGCTCCACATC
ASPA_+_3379320.23-P1P2	ASPA	P1P2	GAGTACAGAATTCCCTTGAG
ASPA_+_3379511.23-P1P2	ASPA	P1P2	GCCGGTTAGCTCATTCCCAT
ASPA_-_3379286.23-P1P2	ASPA	P1P2	GAAGGGAGTGTCCATAAACG
ASPA_+_3379346.23-P1P2	ASPA	P1P2	GTAAATGAGACTTTACCCAA
ASPA_+_3379614.23-P1P2	ASPA	P1P2	GACACTTCTTCACTGCTCTG
ASRGL1_-_62105346.23-P1P2	ASRGL1	P1P2	GGCCGTTCAGAACAGAGACT
ASRGL1_+_62105040.23-P1P2	ASRGL1	P1P2	GAGGGCCGCCGACTTACCCA
ASRGL1_+_62105366.23-P1P2	ASRGL1	P1P2	GGCGCGGGTACAAGGTCCTC
ASRGL1_+_62105004.23-P1P2	ASRGL1	P1P2	GGACGCCGAGACCTCAAGCT
ASRGL1_-_62104973.23-P1P2	ASRGL1	P1P2	GTCGAGCCGGCGTCGGGGAG
ASS1_-_133320387.23-P1P2	ASS1	P1P2	GCCGCTGCCCGAGCCCGGTA
ASS1_+_133320409.23-P1P2	ASS1	P1P2	GGTGCTCTCGGCTAGGGAGT
ASS1_+_133320791.23-P1P2	ASS1	P1P2	GAGACGGCGAGTCCGAGAGA
ASS1_+_133320415.23-P1P2	ASS1	P1P2	GAAGCGGGTGCTCTCGGCTA
ASS1_+_133320398.23-P1P2	ASS1	P1P2	GTAGGGAGTGGGCAGCGAGA
ATM_-_108093795.23-P1P2	ATM	P1P2	GTTGAACCGGAAGCGGGAGT
ATM_-_108093813.23-P1P2	ATM	P1P2	GTAGGTAGCTGCGTGGCTAA
ATM_+_108094013.23-P1P2	ATM	P1P2	GGAGGAGTCAAGGGCCACTC
ATM_-_108093829.23-P1P2	ATM	P1P2	GTAACGGAGAAAAGAAGCCG
ATM_-_108093839.23-P1P2	ATM	P1P2	GAAGAAGCCGTGGCCGCGGG
ATOX1_-_151138108.23-P1P2	ATOX1	P1P2	GGGACGGCGCAACCACTCAC
ATOX1_-_151138119.23-P1P2	ATOX1	P1P2	GCCACTCACCGGCATGACTG
ATOX1_-_151138125.23-P1P2	ATOX1	P1P2	GACCGGCATGACTGAGGCAg
ATOX1_-_151137774.23-P1P2	ATOX1	P1P2	GGGAGGAAGGCTCAGGGACT
ATOX1_-_151138136.23-P1P2	ATOX1	P1P2	GTGAGGCAgcggcggtgtgg
ATP1A1_+_116916023.23-P1P2	ATP1A1	P1P2	GACCAGGGGAGCCAAGTGGA
ATP1A1_+_116916694.23-P1P2	ATP1A1	P1P2	GGAAGGAGCCCCGAACCCGG
ATP1A1_-_116915929.23-P1P2	ATP1A1	P1P2	Gggcggacacgtggcaacag
ATP1A1_-_116916334.23-P1P2	ATP1A1	P1P2	GGAGGGAGCGCAGTAACGGG
ATP1A1_-_116915944.23-P1P2	ATP1A1	P1P2	Gacagcggtagcagcccggg
ATP2A1_-_28889826.23-P1P2	ATP2A1	P1P2	GGGTGGCCGGCTGCTCAAGT
ATP2A1_-_28889864.23-P1P2	ATP2A1	P1P2	GTGTGGAGGGAAGAAAAACC
ATP2A1_-_28889833.23-P1P2	ATP2A1	P1P2	GGGCTGCTCAAGTGGGACGG
ATP2A1_+_28890222.23-P1P2	ATP2A1	P1P2	GCCCTGCGAGCATTGGACAA
ATP2A1_+_28889799.23-P1P2	ATP2A1	P1P2	GTGAGCAGCCGGCCACCCCC
ATP2C1_+_130613395.23-P1P2	ATP2C1	P1P2	GGAGAAGCGGCGCTGACGAG
ATP2C1_+_130613095.23-P1P2	ATP2C1	P1P2	GccgcgcgccTCGGGAGAAG
ATP2C1_-_130613451.23-P1P2	ATP2C1	P1P2	GCAGATGCTGCTGCTAGGGG
ATP2C1_+_130613032.23-P1P2	ATP2C1	P1P2	GCGGCGTGAGAAGAAGCGAG
ATP2C1_-_130613510.23-P1P2	ATP2C1	P1P2	GTGACAGCCTGGGATTCCGG
ATP4A_+_36054525.23-P1	ATP4A	P1	GACAGGCACCGGGCACCATG
ATP4A_+_36054542.23-P1	ATP4A	P1	GCTCTGTTGGGTGGGAGCAC
ATP4A_+_36054077.23-P1	ATP4A	P1	GACTGGGAGCGTACAGAAAG
ATP4A_+_36054145.23-P1	ATP4A	P1	GGACCACCAGCTGTCAGTGG
ATP4A_+_36054554.23-P1	ATP4A	P1	GTCCGGGCCCAGGCTCTGTT
ATP4A_+_36048719.23-P2	ATP4A	P2	GCCATACGCTGGAGGACCCG
ATP4A_-_36048282.23-P2	ATP4A	P2	GgatctgcttTCTAGGGTAG
ATP4A_-_36048687.23-P2	ATP4A	P2	GCGCTCCAGCACGCGCTCGG
ATP4A_+_36048542.23-P2	ATP4A	P2	GCGTGCTCGGTGAGACCCCT
ATP4A_+_36048513.23-P2	ATP4A	P2	GGGAGACTCCAGGTGCGAGG
ATP5A1_+_43678210.23-P1	ATP5A1	P1	GGCTGCAGAAGTACCGCCTG
ATP5A1_+_43678149.23-P1	ATP5A1	P1	GCGTGGTCCGCGCCCTTCCT
ATP5A1_-_43678030.23-P1	ATP5A1	P1	GAGCCACGGGTGCAAGATGG
ATP5A1_-_43678159.23-P1	ATP5A1	P1	GAGTCCGGCCCGCCGAGGAA
ATP5A1_+_43678237.23-P1	ATP5A1	P1	GTTTGTCCCAGTCAGTCCGG
ATP5A1_-_43669654.23-P2	ATP5A1	P2	GATTCGAGGAATGATACCGG
ATP5A1_+_43669663.23-P2	ATP5A1	P2	GCCAAGACGCGTAGGCGAGT
ATP5A1_-_43669651.23-P2	ATP5A1	P2	GGAAATTCGAGGAATGATAC
ATP5A1_+_43669671.23-P2	ATP5A1	P2	GAATTGGTTCCAAGACGCGT
ATP5A1_+_43669273.23-P2	ATP5A1	P2	Ggtgggtttgagccccatgt
ATP5B_+_57039710.23-P1P2	ATP5B	P1P2	GGGTCGGGTGGCCGCTGCTC
ATP5B_-_57039683.23-P1P2	ATP5B	P1P2	GCTGGGGGCAGCGACGCTGA
ATP5B_-_57039762.23-P1P2	ATP5B	P1P2	GCAACATGGCGTAGTCCGGG
ATP5B_-_57039709.23-P1P2	ATP5B	P1P2	GAGTCTCCGCAAGGCCCCGG
ATP5B_+_57039359.23-P1P2	ATP5B	P1P2	GTGACCTTCCGGTTGAATAG
ATP5C1_-_7830375.23-P1P2	ATP5C1	P1P2	GCGGAGGCGCCGGGTAGCGG
ATP5C1_+_7830168.23-P1P2	ATP5C1	P1P2	GACACCCGCGCGAGAGAACA
ATP5C1_+_7830138.23-P1P2	ATP5C1	P1P2	GGCCCTGCTGAAGGTCGGTC
ATP5C1_-_7830158.23-P1P2	ATP5C1	P1P2	GGCCTGACCGACCTTCAGCA
ATP5C1_+_7830547.23-P1P2	ATP5C1	P1P2	GGCAGTGGAAGTGGAAGCTC
ATP6V1A_+_113465921.23-P1P2	ATP6V1A	P1P2	GGCAGAGACTGTACCGACCG
ATP6V1A_-_113465930.23-P1P2	ATP6V1A	P1P2	GCAGCCTCTGGGTCCTCGGT
ATP6V1A_+_113465895.23-P1P2	ATP6V1A	P1P2	GAGAGGCTGTCACCACGGAG
ATP6V1A_-_113466376.23-P1P2	ATP6V1A	P1P2	GGAGGTAGCAAAAACCCTGG
ATP6V1A_-_113465905.23-P1P2	ATP6V1A	P1P2	GGCTGAGGACTTCCCCTCCG
ATP6V1B2_+_20055090.23-P1P2	ATP6V1B2	P1P2	GGGAGCAAAGGGCTAGGCTA
ATP6V1B2_-_20054985.23-P1P2	ATP6V1B2	P1P2	GGCTACCCGTGCCCACCGGT
ATP6V1B2_+_20054974.23-P1P2	ATP6V1B2	P1P2	GCCACCGCCGGCCCACCGGT
ATP6V1B2_+_20054959.23-P1P2	ATP6V1B2	P1P2	GCGGTGGGCACGGGTAGCTC
ATP6V1B2_+_20054954.23-P1P2	ATP6V1B2	P1P2	GGGCACGGGTAGCTCGGGTG
ATP6V1C1_-_104033365.23-P1P2	ATP6V1C1	P1P2	GGCCGGAGCTTAGGTCGGGA
ATP6V1C1_+_104033390.23-P1P2	ATP6V1C1	P1P2	GACCGAGGCAGACAGCCTAG
ATP6V1C1_-_104033361.23-P1P2	ATP6V1C1	P1P2	GTGAGGCCGGAGCTTAGGTC
ATP6V1C1_+_104033380.23-P1P2	ATP6V1C1	P1P2	GACAGCCTAGCGGACGCTAT
ATP6V1C1_-_104033344.23-P1P2	ATP6V1C1	P1P2	GTTGGGTAGAGGAAGCCGTG
ATP8A1_-_42659065.23-P1P2	ATP8A1	P1P2	GcccgcACGCCGACAGGAGG
ATP8A1_-_42658751.23-P1P2	ATP8A1	P1P2	GCTGCCGCCGGGGAAGAGGT
ATP8A1_-_42659062.23-P1P2	ATP8A1	P1P2	GgcccccgcACGCCGACAGG
ATP8A1_-_42658683.23-P1P2	ATP8A1	P1P2	GGGGTCTGCGAGTACACTGG
ATP8A1_-_42659112.23-P1P2	ATP8A1	P1P2	GTGGCGGCGCCCGCAGAGCT
ATR_+_142297571.23-P1P2	ATR	P1P2	GCCGGGAACCCGCGTTGGCG
ATR_-_142297649.23-P1P2	ATR	P1P2	GGCCCGACGGAGCCGTGTGG
ATR_+_142297576.23-P1P2	ATR	P1P2	GAGACGCCGGGAACCCGCGT
ATR_-_142297369.23-P1P2	ATR	P1P2	GCCACGGAGCATCTCCACAA
ATR_-_142297227.23-P1P2	ATR	P1P2	GGGAAGCAAACTCTCGATCG
AURKA_+_54967179.23-P1P2	AURKA	P1P2	GACCGTGGGGGATATCTCAG
AURKA_-_54967215.23-P1P2	AURKA	P1P2	GCCACGGTCTACCCACCCGT
AURKA_+_54967204.23-P1P2	AURKA	P1P2	GCAGGTGGGAGCCGACGGGT
AURKA_-_54967035.23-P1P2	AURKA	P1P2	GTAACAAGCAGTATCCTACA
AURKA_-_54966756.23-P1P2	AURKA	P1P2	GCCAGGACAAGGGCCTTCTT
AURKAIP1_-_1310542.23-P1P2	AURKAIP1	P1P2	GCCCAAGCCCGACCTCGACG
AURKAIP1_+_1310564.23-P1P2	AURKAIP1	P1P2	GGACCGGAAGTGCCCGAGGG
AURKAIP1_+_1310184.23-P1P2	AURKAIP1	P1P2	GGCTGCCGCCTGACCTGAAC
AURKAIP1_+_1310516.23-P1P2	AURKAIP1	P1P2	GTCGAGGTCGGGCTTGGGAA
AURKAIP1_-_1310201.23-P1P2	AURKAIP1	P1P2	GAGTGCCCGTTCAGGTCAGG
AURKB_+_8113846.23-P1P2	AURKB	P1P2	GTAGCAGTGCCTTGGACCCC
AURKB_+_8113717.23-P1P2	AURKB	P1P2	GGTAGGGACGATAGCAGGGC
AURKB_+_8113488.23-P1P2	AURKB	P1P2	GCTACGGCCGACAGACGGTA
AURKB_-_8113837.23-P1P2	AURKB	P1P2	GGCGCAAGGCCTGCGACAGG
AURKB_-_8113518.23-P1P2	AURKB	P1P2	GCTGTCGGCCGTAGGGCCAG
AURKC_+_57742897.23-P1P2	AURKC	P1P2	GAGTAAGGTAAGGTAgggag
AURKC_-_57742487.23-P1P2	AURKC	P1P2	GTAGCAGTGAGACATCAGTG
AURKC_+_57742445.23-P1P2	AURKC	P1P2	GACACAGGCTTCGGGATCCG
AURKC_+_57742907.23-P1P2	AURKC	P1P2	GAAGAAGAAAGAGTAAGGTA
AURKC_-_57742432.23-P1P2	AURKC	P1P2	GAAAGAAGGCCGCGCAGCCA
AVPR1A_+_63544956.23-P1P2	AVPR1A	P1P2	GCAGCAGTCTTCCGGCAATA
AVPR1A_+_63544503.23-P1P2	AVPR1A	P1P2	GAGGCCGAAGCCCTCGGGGA
AVPR1A_+_63544953.23-P1P2	AVPR1A	P1P2	GCAGTCTTCCGGCAATAGGG
AVPR1A_-_63544900.23-P1P2	AVPR1A	P1P2	GCCGAGCTTCCGGAAGCACT
AVPR1A_-_63544766.23-P1P2	AVPR1A	P1P2	GGCTCTGCGATCCCTCCAGT
AVPR1B_+_206223995.23-P1P2	AVPR1B	P1P2	GGCAGTCGGTGTCGCGCTCA
AVPR1B_-_206223987.23-P1P2	AVPR1B	P1P2	GGAGCGAGCGGGCTTGGCTG
AVPR1B_+_206223991.23-P1P2	AVPR1B	P1P2	GTCGGTGTCGCGCTCAGGGC
AVPR1B_+_206224162.23-P1P2	AVPR1B	P1P2	GATCAGGACGGGAAGAATGG
AVPR1B_-_206223975.23-P1P2	AVPR1B	P1P2	GGCTCACCAGGCAGAGCGAG
AVPR2_+_153170634.23-P1P2	AVPR2	P1P2	GGCCCACCGGACTCATGGAG
AVPR2_+_153170553.23-P1P2	AVPR2	P1P2	GAGGGCCTGGAGGTGATGTG
AVPR2_+_153170186.23-P1P2	AVPR2	P1P2	GCAGCTGGGCGGTGGCGTGA
AVPR2_-_153170663.23-P1P2	AVPR2	P1P2	GTGAGTCCGGTGGGCAGAGT
AVPR2_+_153170422.23-P1P2	AVPR2	P1P2	GTGGCAGTATGGCCAGTCCT
AXL_+_41725166.23-P1P2	AXL	P1P2	GCTGCCTGGCACAGCGGCAG
AXL_-_41725592.23-P1P2	AXL	P1P2	Ggactgagagaggaactgaa
AXL_-_41725144.23-P1P2	AXL	P1P2	GTGCTGAGAAGGCGGCTGCT
AXL_-_41725322.23-P1P2	AXL	P1P2	GCGTGGCGGTGCCCCAGGAT
AXL_-_41725205.23-P1P2	AXL	P1P2	GGCAGGCAGTGCCAAATCCG
AZGP1_+_99573270.23-P1P2	AZGP1	P1P2	GTAGACAGTCAGGACGGAGT
AZGP1_+_99573276.23-P1P2	AZGP1	P1P2	GTTGGGGTAGACAGTCAGGA
AZGP1_+_99573256.23-P1P2	AZGP1	P1P2	GGGAGTAGGAACCATATGCC
AZGP1_+_99573447.23-P1P2	AZGP1	P1P2	GCCTGGCATACGGCAGGAAT
AZGP1_-_99573392.23-P1P2	AZGP1	P1P2	GTTATTTCGGGCCAGCGCAG
B2M_+_45003754.23-P1	B2M	P1	GGCGAGCACAGCTAAGGCCA
B2M_+_45003760.23-P1	B2M	P1	GAGTAGCGCGAGCACAGCTA
B2M_+_45003739.23-P1	B2M	P1	GGCCACGGAGCGAGACATCT
B2M_+_45004135.23-P1	B2M	P1	GCAGAGGCCCCGCGAAAGAG
B2M_-_45003947.23-P1	B2M	P1	GCCGCCGTGGGGCTAGTCCA
B2M_+_45007852.23-P2	B2M	P2	GCAAAGTCACATGGTTCACA
B2M_+_45008205.23-P2	B2M	P2	GAAGCTGCCACAAAAGCTAG
B2M_-_45008269.23-P2	B2M	P2	GGAACATCTCAAGAAGGTAT
B2M_+_45007880.23-P2	B2M	P2	GTACCCCACTTAACTATCTT
B2M_+_45007848.23-P2	B2M	P2	GGTCACATGGTTCACACGGC
B4GALT1_-_33167151.23-P1P2	B4GALT1	P1P2	GCGGCGCTGCCGCTCAGGAG
B4GALT1_-_33167114.23-P1P2	B4GALT1	P1P2	GAGGCGGCAGGCCCGCTGTA
B4GALT1_-_33166777.23-P1P2	B4GALT1	P1P2	GAAGCAGCGGGGACTCCTCA
B4GALT1_-_33167098.23-P1P2	B4GALT1	P1P2	GGCAGACGGCCACGAGCAGG
B4GALT1_+_33167161.23-P1P2	B4GALT1	P1P2	GAAGCGGCGGCGGGAAGATG
B4GALT2_+_44444940.23-P1P2	B4GALT2	P1P2	GgccgggcAGACCCACGGAC
B4GALT2_+_44445285.23-P1P2	B4GALT2	P1P2	GCCGCCGGCGCCTCTCTCAC
B4GALT2_+_44445388.23-P1P2	B4GALT2	P1P2	GGGGCGAGCGAGGACAATGA
B4GALT2_+_44445508.23-P1P2	B4GALT2	P1P2	GCAGGCCGCACAGACCGGGT
B4GALT2_+_44444945.23-P1P2	B4GALT2	P1P2	GgggcggccgggcAGACCCA
B4GALT3_-_161146827.23-P1P2	B4GALT3	P1P2	GCGGAGCTCGGCGGAGAGTA
B4GALT3_+_161147226.23-P1P2	B4GALT3	P1P2	GTTGGGGTGGCGGTGACGAC
B4GALT3_-_161146830.23-P1P2	B4GALT3	P1P2	GAGCTCGGCGGAGAGTAGGG
B4GALT3_-_161146833.23-P1P2	B4GALT3	P1P2	GTCGGCGGAGAGTAGGGTGG
B4GALT3_+_161146860.23-P1P2	B4GALT3	P1P2	GCCCACCCCCGCTAGAAGAG
B4GALT4_-_118959703.23-P1P2	B4GALT4	P1P2	GGCCAGCGTACTCACCCCGG
B4GALT4_-_118959700.23-P1P2	B4GALT4	P1P2	GGGAGCCAGCGTACTCACCC
B4GALT4_-_118959706.23-P1P2	B4GALT4	P1P2	GAGCGTACTCACCCCGGAGG
B4GALT4_-_118959748.23-P1P2	B4GALT4	P1P2	GCCGCGGAGAGGGGAGAACG
B4GALT4_-_118959253.23-P1P2	B4GALT4	P1P2	GCCGGCCCCTCGCAGGACTG
BACE1_+_117186910.23-P1P2	BACE1	P1P2	GGCCGCGAGCTGGATTATGG
BACE1_+_117186573.23-P1P2	BACE1	P1P2	GCAGCACCACCCAGACTTGG
BACE1_-_117186976.23-P1P2	BACE1	P1P2	GGAGGCGGAAAGACTTGTGG
BACE1_+_117186913.23-P1P2	BACE1	P1P2	GCGAGCCGCGAGCTGGATTA
BACE1_-_117186930.23-P1P2	BACE1	P1P2	GGCCACCATAATCCAGCTCG
BAG1_+_33264334.23-P1P2	BAG1	P1P2	GAGAGTGAGGAGGCGACCCA
BAG1_-_33264226.23-P1P2	BAG1	P1P2	GGGCGCCCGACACTCACTGT
BAG1_+_33264282.23-P1P2	BAG1	P1P2	GCCGGGACGAGGAGTCGACC
BAG1_+_33264347.23-P1P2	BAG1	P1P2	GGAAGAGGCGACCCAGAGTG
BAG1_+_33264674.23-P1P2	BAG1	P1P2	GGCTGGGCGGTCAACAAGTG
BAIAP2L1_-_98030377.23-P1P2	BAIAP2L1	P1P2	GGGCCTTCTTCGAGGAGCAG
BAIAP2L1_-_98030202.23-P1P2	BAIAP2L1	P1P2	GGAGCAAGCGCGGGAGGACG
BAIAP2L1_+_98030294.23-P1P2	BAIAP2L1	P1P2	GGACGCGCGCGGGCACTCTC
BAIAP2L1_-_98030369.23-P1P2	BAIAP2L1	P1P2	GGCCGCCCTGGCCTTCTTCG
BAIAP2L1_-_98030007.23-P1P2	BAIAP2L1	P1P2	Gcgggagaggtggaaggacg
BBOX1_+_27076906.23-P1	BBOX1	P1	GCAGTGTTAAAAGGAATCTC
BBOX1_-_27076980.23-P1	BBOX1	P1	GCTCCTGAAGACCGGAAACA
BBOX1_+_27077310.23-P1	BBOX1	P1	GCCAAGTACTATACAAACGT
BBOX1_-_27076998.23-P1	BBOX1	P1	GATGGCTTGTACCATCCAAA
BBOX1_+_27077219.23-P1	BBOX1	P1	GTATTGAACTTGAGAAAGAA
BBOX1_-_27062990.23-P2	BBOX1	P2	GCAGAATGCTCCCTCTCCAA
BBOX1_+_27062979.23-P2	BBOX1	P2	GGTCCTTAGATCCTTTGGAG
BBOX1_-_27063414.23-P2	BBOX1	P2	GGGGCAAGGAGGATTCTGGT
BBOX1_-_27063389.23-P2	BBOX1	P2	GGCTGTCTAAAAAGAGACTG
BBOX1_-_27063410.23-P2	BBOX1	P2	GGATGGGGCAAGGAGGATTC
BCAT2_+_49314243.23-P1P2	BCAT2	P1P2	GCATGGCCGCAGCCGCTCTG
BCAT2_-_49314274.23-P1P2	BCAT2	P1P2	GGCTGCGGCCATGATCCGTG
BCAT2_+_49313840.23-P1P2	BCAT2	P1P2	GCAGGGCCGGGTGCAGGTGA
BCAT2_+_49314196.23-P1P2	BCAT2	P1P2	GGGGTCTGGGAAATAACCGG
BCAT2_+_49313857.23-P1P2	BCAT2	P1P2	GAAAGGGGCCCAGACCTCCA
BCHE_+_165554826.23-P1P2	BCHE	P1P2	GTAAAGGACCATAGCACGTG
BCHE_-_165555002.23-P1P2	BCHE	P1P2	GGTTCCCCACAGAGCACCAA
BCHE_-_165555123.23-P1P2	BCHE	P1P2	GCGATTCTCTGCAACAAAGA
BCHE_-_165555172.23-P1P2	BCHE	P1P2	GTAATACTTCGGGGAAATGC
BCHE_+_165554936.23-P1P2	BCHE	P1P2	GACAGAGGAAGTGAGCCAGC
BCKDK_+_31120200.23-P1P2	BCKDK	P1P2	GAAAGGACCTAGCCTCCCGG
BCKDK_-_31120143.23-P1P2	BCKDK	P1P2	GCGGGCTGGAAGGGTCTGAG
BCKDK_+_31119948.23-P1P2	BCKDK	P1P2	GTGCGGCACGGAGTCCCCAG
BCKDK_-_31119715.23-P1P2	BCKDK	P1P2	GCGCCCACGCGACGTCACGG
BCKDK_+_31119819.23-P1P2	BCKDK	P1P2	GGGGCCTCCGCGGACTGAGT
BCR_-_23522662.23-P1P2	BCR	P1P2	GGGCTCCGTCATCCGCGCCG
BCR_+_23522602.23-P1P2	BCR	P1P2	GGGGCCGCGCCGTGGGCACA
BCR_-_23523163.23-P1P2	BCR	P1P2	GGCGCCATGGTGGACCCGGT
BCR_+_23523092.23-P1P2	BCR	P1P2	Gcgcgcggggcccgtctcag
BCR_+_23523145.23-P1P2	BCR	P1P2	GAAGCCCACCGGGTCCACCA
BDH1_+_197282785.23-P1	BDH1	P1	GCGCAGGAGTGCTGGTGGAG
BDH1_+_197282821.23-P1	BDH1	P1	GGCGTGTAGAAGCGTCCGGG
BDH1_-_197282430.23-P1	BDH1	P1	GATCATGCTGCTGGAGACGC
BDH1_+_197282818.23-P1	BDH1	P1	GTGTAGAAGCGTCCGGGTGG
BDH1_-_197282459.23-P1	BDH1	P1	GGCCGAGAGGGAGACTCCCT
BDH1_-_197300158.23-P2	BDH1	P2	GCAGGGCGTATTGACACCCC
BDH1_+_197300152.23-P2	BDH1	P2	GGCCTGGAAAAGGTTTCCAG
BDH1_+_197300005.23-P2	BDH1	P2	GTGTGGGCTGTCACTGAGAG
BDH1_+_197299833.23-P2	BDH1	P2	GTCTGTCCCTGGTAGCAATA
BDH1_+_197300050.23-P2	BDH1	P2	GCTGAGGCACCTGCCAGCTA
BDKRB2_-_96671208.23-P1P2	BDKRB2	P1P2	GGCTTCTGGGCTCCGAGGAG
BDKRB2_+_96671243.23-P1P2	BDKRB2	P1P2	GGTCGCTCCCTGGTACTGCG
BDKRB2_-_96671258.23-P1P2	BDKRB2	P1P2	GAGGCTGCCCCGCAGTACCA
BDKRB2_-_96671212.23-P1P2	BDKRB2	P1P2	GCTGGGCTCCGAGGAGGggt
BDKRB2_-_96671239.23-P1P2	BDKRB2	P1P2	GtggggacggtggggacATC
BEGAIN_+_101053679.23-P1	BEGAIN	P1	GggcgcgcTCGGCCTCGGAG
BEGAIN_+_101053379.23-P1	BEGAIN	P1	GCTGGGAACTGGGCACTCTC
BEGAIN_+_101053274.23-P1	BEGAIN	P1	GCCTGCGGCGGAAGGAAAGG
BEGAIN_+_101053258.23-P1	BEGAIN	P1	GAGGAGGGACGGGTGACCAA
BEGAIN_-_101053338.23-P1	BEGAIN	P1	GGGACCCCGCGATAGGACCC
BEGAIN_-_101013991.23-P2	BEGAIN	P2	GCAATGGGTGCACAGCCCAG
BEGAIN_-_101014000.23-P2	BEGAIN	P2	GCACAGCCCAGGGGCTATCT
BEGAIN_-_101014193.23-P2	BEGAIN	P2	GACCCAAGCGAGGGGAGTAG
BEGAIN_+_101014427.23-P2	BEGAIN	P2	GCTTGTGGTGACTGACTCTT
BEGAIN_+_101014112.23-P2	BEGAIN	P2	Gaaggtcccacagcacatct
BGLAP_-_156182834.23-P1P2	BGLAP	P1P2	GAAGCAAGTAGCGCCAATCT
BGLAP_-_156182840.23-P1P2	BGLAP	P1P2	GGTAGCGCCAATCTAGGCAG
BGLAP_+_156182825.23-P1P2	BGLAP	P1P2	GTCACAGCCGCTGCCTAGAT
BGLAP_-_156182809.23-P1P2	BGLAP	P1P2	GTGGAGGTTCAACTTCAACA
BGLAP_-_156182790.23-P1P2	BGLAP	P1P2	GAGGCCGGGCCAGTTAGATT
BHMT_+_78407660.23-P1P2	BHMT	P1P2	GACACGGATGCGGACCGACT
BHMT_-_78407639.23-P1P2	BHMT	P1P2	GGCGGACTCGGAGCAGCTCG
BHMT_+_78407670.23-P1P2	BHMT	P1P2	GCAGGTGGTCGACACGGATG
BHMT_+_78408068.23-P1P2	BHMT	P1P2	GGACACCCAGCCGTCAGGGA
BHMT_+_78407841.23-P1P2	BHMT	P1P2	GGAGGGAGTAGGAGGATGAT
BHMT2_+_78365650.23-P1P2	BHMT2	P1P2	GGGAGCTCCGCGAGGATCGA
BHMT2_-_78365608.23-P1P2	BHMT2	P1P2	GCCACAGAGCCGCGGCACCA
BHMT2_+_78365811.23-P1P2	BHMT2	P1P2	Gagcgccaggcaccgagtaa
BHMT2_-_78365638.23-P1P2	BHMT2	P1P2	GGGACGCCCGGGGGCCAAGA
BHMT2_+_78366015.23-P1P2	BHMT2	P1P2	GAAGAGCTGCGggcgagggt
BLK_+_11351913.23-P1P2	BLK	P1P2	GTTCTGCCGGCAGCAGACAG
BLK_-_11352367.23-P1P2	BLK	P1P2	GGGCAGTGAATGTGCCACAG
BLK_-_11351904.23-P1P2	BLK	P1P2	GGGCTCTGATCGCAGACCGG
BLK_-_11352383.23-P1P2	BLK	P1P2	GCAGAGGAGAGAAGGGACGT
BLK_-_11352324.23-P1P2	BLK	P1P2	GATAAAAGGTCATCCATCCA
BLVRA_-_43798338.23-P1	BLVRA	P1	GGCGGTGCCCGCGTCAGGTG
BLVRA_-_43798688.23-P1	BLVRA	P1	GCGCGTGCCGCGTAGTCCGG
BLVRA_+_43798673.23-P1	BLVRA	P1	GCTGGAGCCGCCGGACTACG
BLVRA_+_43798323.23-P1	BLVRA	P1	GCGCGCGCCTCACCTGACGC
BLVRA_-_43798305.23-P1	BLVRA	P1	GCAAAGCCGGTGGCGCCCGG
BLVRA_-_43803827.23-P2	BLVRA	P2	GGTTCCTGTAGCACTCGGCT
BLVRA_+_43804270.23-P2	BLVRA	P2	GCCGCAAGCAAACTAGGTTG
BLVRA_+_43803794.23-P2	BLVRA	P2	GCTACAGGAACTGCGTACAC
BLVRA_+_43804242.23-P2	BLVRA	P2	GTTGCAGCCATCAAGTTCCC
BLVRA_-_43804199.23-P2	BLVRA	P2	GGAAGAGAGTGGCTTCTCTT
BLVRB_-_40971633.23-P1P2	BLVRB	P1P2	GGTGCAAGGCCTCAGAGTCT
BLVRB_-_40971612.23-P1P2	BLVRB	P1P2	GCCATCGTACGGGATCGTGG
BLVRB_+_40971620.23-P1P2	BLVRB	P1P2	GCGCGCGTGCCGAGACTCTG
BLVRB_+_40971674.23-P1P2	BLVRB	P1P2	GGTTGTTCCTGGCTTGAGTA
BLVRB_+_40971387.23-P1P2	BLVRB	P1P2	GCAGGTGTATGAGGACTCAG
BMP2K_-_79697740.23-P1P2	BMP2K	P1P2	GCCAAGTCGGAGggcggcag
BMP2K_+_79697485.23-P1P2	BMP2K	P1P2	GAGCTGCCCGGCTCCCgcag
BMP2K_+_79697973.23-P1P2	BMP2K	P1P2	GCCGGCAGCAGAGGAAGAAT
BMP2K_+_79697951.23-P1P2	BMP2K	P1P2	GGTATAAGAGTCAGTCCGGA
BMP2K_-_79697913.23-P1P2	BMP2K	P1P2	GGGCTCGGACAGGCAGGTGA
BMPR1A_-_88516386.23-P1P2	BMPR1A	P1P2	GCCCTCCTGGCAAGAGTCGG
BMPR1A_-_88516383.23-P1P2	BMPR1A	P1P2	GcTCCCCTCCTGGCAAGAGT
BMPR1A_-_88516389.23-P1P2	BMPR1A	P1P2	GTCCTGGCAAGAGTCGGCGG
BMPR1A_+_88516399.23-P1P2	BMPR1A	P1P2	GCGGATTCCAATCTCTGCAG
BMPR1A_-_88516862.23-P1P2	BMPR1A	P1P2	GCCGCCCAGCCAGAGACCCA
BMPR1B_-_95679535.23-P1P2	BMPR1B	P1P2	GCTGCGCAGGCGAGGAGTCG
BMPR1B_-_95679116.23-P1P2	BMPR1B	P1P2	GcgcggcggcCAGAAGTTGA
BMPR1B_-_95679183.23-P1P2	BMPR1B	P1P2	GCCGGGCAGTGCGGAGACCG
BMPR1B_-_95679577.23-P1P2	BMPR1B	P1P2	GACACGTGCTTCGGGCTGTA
BMPR1B_-_95679541.23-P1P2	BMPR1B	P1P2	GAGGCGAGGAGTCGGGGCAG
BMPR2_+_203241081.23-P1P2	BMPR2	P1P2	GCTCCGGGAGGCACTTCCAG
BMPR2_+_203241093.23-P1P2	BMPR2	P1P2	GCACCCTGCGTCCCTCCGGG
BMPR2_+_203241453.23-P1P2	BMPR2	P1P2	GCGGTCCGGGCTCCCCGAGA
BMPR2_+_203241440.23-P1P2	BMPR2	P1P2	GCCGAGACGGCAGGCGGAGT
BMPR2_-_203241426.23-P1P2	BMPR2	P1P2	GGCCGCCGGGAGGACTAGAA
BMX_+_15518931.23-P1P2	BMX	P1P2	GCTGGCTGCCGGGTCAGAAA
BMX_+_15518990.23-P1P2	BMX	P1P2	GTGTTGCAGGAACACGGCCC
BMX_+_15519408.23-P1P2	BMX	P1P2	GAATATGAAAGGCTATGGAA
BMX_+_15519413.23-P1P2	BMX	P1P2	GAGGCCAATATGAAAGGCTA
BMX_-_15518995.23-P1P2	BMX	P1P2	GTCTGGAAACAGGACAGCCG
BPHL_-_3118980.23-P1P2	BPHL	P1P2	GACGCGACCTGTGACCATGG
BPHL_-_3118993.23-P1P2	BPHL	P1P2	GCCATGGTGGCTGTGCTGGG
BPHL_+_3118994.23-P1P2	BPHL	P1P2	GCCGCAGGCGCAACACGCCC
BPHL_+_3118965.23-P1P2	BPHL	P1P2	GGCACAGCCACCATGGTCAC
BPHL_+_3119347.23-P1P2	BPHL	P1P2	Gtctggtctgcacactgaag
BPI_+_36933042.23-P1P2	BPI	P1P2	GAGAAGGGCTTATAAGTCAA
BPI_+_36932649.23-P1P2	BPI	P1P2	GCCATCAGGGACGCCCATCT
BPI_+_36933020.23-P1P2	BPI	P1P2	GTGGAGGTTACATAGAGGGA
BPI_-_36932865.23-P1P2	BPI	P1P2	Ggcacactcatagcacctca
BPI_+_36932636.23-P1P2	BPI	P1P2	GCCATCTCGGCGCGTTGCAA
BRAF_-_140624520.23-P1P2	BRAF	P1P2	GCCATCTTATAACCGAGAGC
BRAF_-_140624678.23-P1P2	BRAF	P1P2	GagggcgccTGGGCCACCTC
BRAF_+_140624087.23-P1P2	BRAF	P1P2	GGCGGGAGGCTATCAATAGG
BRAF_-_140624725.23-P1P2	BRAF	P1P2	GCCGAGCCTGAGGGGATTGG
BRAF_-_140624717.23-P1P2	BRAF	P1P2	GgggcgcAGCCGAGCCTGAG
BRD2_+_32940029.23-P1	BRD2	P1	GCGACTCGAAGGCTCTGTAT
BRD2_+_32940025.23-P1	BRD2	P1	GTCGAAGGCTCTGTATCGGT
BRD2_+_32940413.23-P1	BRD2	P1	GCAGCTGAGGCGGGCAACTA
BRD2_+_32940040.23-P1	BRD2	P1	GGCGGCCCCGGACGACTCGA
BRD2_+_32940409.23-P1	BRD2	P1	GTGAGGCGGGCAACTAAGGA
BRD2_+_32938730.23-P2	BRD2	P2	GCACGGAGCGGCTGGTCCAT
BRD2_-_32938775.23-P2	BRD2	P2	GGAGGACTCCGGACCCTGGT
BRD2_+_32938718.23-P2	BRD2	P2	GGGTCCATCGGTCAGCGCCA
BRD2_-_32938736.23-P2	BRD2	P2	GCCTCCCTGGCGCTGACCGA
BRD2_+_32938799.23-P2	BRD2	P2	GTCTCAGGGGCCCTCCGCCA
BRD3_+_136933116.23-P1P2	BRD3	P1P2	GCGGGGCCGGCGAGCCAAAG
BRD3_+_136933110.23-P1P2	BRD3	P1P2	GCGGCGAGCCAAAGAGGAgc
BRD3_+_136932685.23-P1P2	BRD3	P1P2	GgcgcgcccTCCCTCACGGA
BRD3_-_136933086.23-P1P2	BRD3	P1P2	GCTTGGCCTCGCGGCTccgg
BRD3_-_136933100.23-P1P2	BRD3	P1P2	GTccggcggccgtcccctcc
BRD4_-_15390749.23-ENST00000263377.2,ENST00000371835.4	BRD4	ENST00000263377.2,ENST00000371835.4	GGGTAGAAAGACGCCAGGGA
BRD4_+_15391148.23-ENST00000263377.2,ENST00000371835.4	BRD4	ENST00000263377.2,ENST00000371835.4	GTGATGGGTACAGCAAAGTG
BRD4_-_15390773.23-ENST00000263377.2,ENST00000371835.4	BRD4	ENST00000263377.2,ENST00000371835.4	GGAAGCAGTCGCCAAGACGA
BRD4_-_15390745.23-ENST00000263377.2,ENST00000371835.4	BRD4	ENST00000263377.2,ENST00000371835.4	GCACAGGTAGAAAGACGCCA
BRD4_-_15390857.23-ENST00000263377.2,ENST00000371835.4	BRD4	ENST00000263377.2,ENST00000371835.4	GCCTAGAAGAGCTCCACAGG
BRDT_+_92415234.23-P1P2	BRDT	P1P2	GAGCGACTGGCAACTCACCT
BRDT_-_92414973.23-P1P2	BRDT	P1P2	GCCATTACAACAAAAACTGG
BRDT_+_92414997.23-P1P2	BRDT	P1P2	GCACAAAATGAAGCGGTGCA
BRDT_+_92415088.23-P1P2	BRDT	P1P2	GCCTAAGGCAGCACCCCCTG
BRDT_-_92415096.23-P1P2	BRDT	P1P2	GGGTAATGTACCCTCCACAG
BRSK1_-_55795404.23-P1P2	BRSK1	P1P2	GCCggagagaaaggacgagg
BRSK1_-_55795401.23-P1P2	BRSK1	P1P2	GGTGCCggagagaaaggacg
BRSK1_-_55795805.23-P1P2	BRSK1	P1P2	GCCGGTCGGGCCGGGACCAA
BRSK1_-_55795754.23-P1P2	BRSK1	P1P2	GGGCCCCCACCGGAGAGACG
BRSK1_-_55795395.23-P1P2	BRSK1	P1P2	GGTCAGCGTGCCggagagaa
BRSK2_+_1411183.23-P1P2	BRSK2	P1P2	GcccAGCGCACGCCCGTCAG
BRSK2_-_1411573.23-P1P2	BRSK2	P1P2	GGCAGTATGTTGGGCCCTAC
BRSK2_-_1411536.23-P1P2	BRSK2	P1P2	GTGACATCGACGGGGAAGGA
BRSK2_-_1411539.23-P1P2	BRSK2	P1P2	GCATCGACGGGGAAGGACGG
BRSK2_+_1411277.23-P1P2	BRSK2	P1P2	GCCGCCTCGTCGAGAGGACA
BST1_-_15704748.23-P1P2	BST1	P1P2	GAGTGGAGGAAGCACGGGAC
BST1_-_15704751.23-P1P2	BST1	P1P2	GGGAGGAAGCACGGGACTGG
BST1_+_15704762.23-P1P2	BST1	P1P2	GCACCCCTGGGCCGCCATCG
BST1_-_15704960.23-P1P2	BST1	P1P2	GTGAGTCCCGAGCAGCGGTG
BST1_-_15705074.23-P1P2	BST1	P1P2	GCAATGAGAGAGGCCTTGAG
BTK_-_100641135.23-P1P2	BTK	P1P2	GACTCGATCGCAGCAGACAC
BTK_-_100641113.23-P1P2	BTK	P1P2	GATGCCAGGACTTGGAAGGT
BTK_+_100640925.23-P1P2	BTK	P1P2	GAGTGGAGGAGGCTGACGGA
BTK_+_100641187.23-P1P2	BTK	P1P2	GTGAGTGGCTGTGAAAGGGT
BTK_+_100640836.23-P1P2	BTK	P1P2	GTCCGACAAGGGCTGAGGGT
BUB1_+_111435409.23-P1P2	BUB1	P1P2	GGAATGTGTCCCACCCAGCA
BUB1_+_111435629.23-P1P2	BUB1	P1P2	GCTGCGCGGGGTATTCGAAT
BUB1_+_111435626.23-P1P2	BUB1	P1P2	GCGCGGGGTATTCGAATCGG
BUB1_-_111435363.23-P1P2	BUB1	P1P2	GGACAAGCGCCGGGCCTCAG
BUB1_-_111435255.23-P1P2	BUB1	P1P2	GTAGGTTGAACTGTCAGGAG
BUB1B_-_40453430.23-P1P2	BUB1B	P1P2	GCAGGAATGCAGGATGGCGG
BUB1B_-_40453465.23-P1P2	BUB1B	P1P2	GGGGTGCTCTGAGGTAGGTA
BUB1B_-_40453297.23-P1P2	BUB1B	P1P2	GTGAGGTGGCCGGTTTGTTA
BUB1B_-_40453273.23-P1P2	BUB1B	P1P2	GACTTGGCGGCTAGGGGTGT
BUB1B_-_40453637.23-P1P2	BUB1B	P1P2	GTGAAAACGCAGTGGACTGA
C17orf75_+_30669187.23-P1P2	C17orf75	P1P2	GGAGCAGGGGAGCGGTTTGG
C17orf75_-_30668957.23-P1P2	C17orf75	P1P2	Gggtggggtgcaaggccggg
C17orf75_+_30669166.23-P1P2	C17orf75	P1P2	GGAGACACAGGGCCGCTCAG
C17orf75_+_30669177.23-P1P2	C17orf75	P1P2	GGCGGTTTGGCGGAGACACA
C17orf75_-_30669152.23-P1P2	C17orf75	P1P2	GCATCGACTCCTGCAAAGAG
C1QA_-_22963175.23-P1P2	C1QA	P1P2	GGAGGGCAGGAGCATCCAGT
C1QA_+_22963136.23-P1P2	C1QA	P1P2	GCCTCCGCCCAGGGACCCTG
C1QA_-_22963188.23-P1P2	C1QA	P1P2	GTCCAGTTGGAGTTGACAAC
C1QA_-_22963535.23-P1P2	C1QA	P1P2	GACCCAGCAGAGGGGACTGT
C1QA_-_22963573.23-P1P2	C1QA	P1P2	GTGCTCAGGTGGATGCTGAA
C1QB_-_22979726.23-P1P2	C1QB	P1P2	GAACTTCCGCTTCGGACCGA
C1QB_+_22979710.23-P1P2	C1QB	P1P2	GTACTGCCCTCGGTCCGAAG
C1QB_-_22979740.23-P1P2	C1QB	P1P2	GACCGAGGGCAGTAGGCTCT
C1QB_-_22979843.23-P1P2	C1QB	P1P2	GGAGGCTGGCAGGGCCAATA
C1QB_+_22980169.23-P1P2	C1QB	P1P2	Ggcaagcttgatctcctgta
C1QC_+_22970540.23-P1P2	C1QC	P1P2	GgcagcTTCAGCCCAAGGTG
C1QC_+_22970582.23-P1P2	C1QC	P1P2	GTGTTGGCTTGGCCCCTGAG
C1QC_-_22970169.23-P1P2	C1QC	P1P2	GGAGAGGGGAAGCAGATCTG
C1QC_-_22970394.23-P1P2	C1QC	P1P2	GTCCATGGTGAGGCTCCTGG
C1QC_-_22970626.23-P1P2	C1QC	P1P2	GAGGCTGCTACGGGATCCCA
C1R_-_7244605.23-P1P2	C1R	P1P2	GCTTGGGACCAGTTAATGGA
C1R_-_7244637.23-P1P2	C1R	P1P2	GCACCCGTGGGTCTCTGAAA
C1R_+_7244994.23-P1P2	C1R	P1P2	GGAGAGCCCAGGATTCAACA
C1R_-_7245010.23-P1P2	C1R	P1P2	GAAGGCCCGTGTTGAATCCT
C1R_+_7245016.23-P1P2	C1R	P1P2	GCAGTGCACGAAGACGCTGT
C1S_-_7168049.23-P1P2	C1S	P1P2	GGAACAGAACCAGGACAGGG
C1S_-_7168083.23-P1P2	C1S	P1P2	GTCCTGCAGAGGGAGCGTCA
C1S_-_7168019.23-P1P2	C1S	P1P2	GAGACATGCACACTCGGGTA
C1S_-_7168456.23-P1P2	C1S	P1P2	GTCAGTAAGTTGGCGGTGGG
C1S_-_7168284.23-P1P2	C1S	P1P2	GAATGATAGAGGGCTGACAA
C3_-_6720634.23-P1P2	C3	P1P2	GTGCAGGGTCAGAGGGACAG
C3_+_6720583.23-P1P2	C3	P1P2	GGCACCATGGGACCCACCTC
C3_-_6720601.23-P1P2	C3	P1P2	GGGACCTGAGGTGGGTCCCA
C3_-_6720213.23-P1P2	C3	P1P2	GCATAAACACCCAAACTCTC
C3_+_6720438.23-P1P2	C3	P1P2	GCAGGTCCCTGTAGAATTCA
C4A_+_31949863.23-ENST00000428956.2	C4A	ENST00000428956.2	GTGGCTGGAGGATCCAAGAG
C4A_+_31949878.23-ENST00000428956.2	C4A	ENST00000428956.2	GCCCAGAGCAGCCTCATGGC
C4A_+_31949813.23-ENST00000428956.2	C4A	ENST00000428956.2	GCTGGCCAAGCTAGGCCTCG
C4A_-_31950176.23-ENST00000428956.2	C4A	ENST00000428956.2	GCCCGAGGACAGGTAGTGAA
C4A_-_31950166.23-ENST00000428956.2	C4A	ENST00000428956.2	GCAGGATGTGCCCCGAGGAC
C4B_+_31982601.23-ENST00000435363.2	C4B	ENST00000435363.2	GTGGCTGGAGGATCCAAGAG
C4B_+_31982616.23-ENST00000435363.2	C4B	ENST00000435363.2	GCCCAGAGCAGCCTCATGGC
C4B_+_31982551.23-ENST00000435363.2	C4B	ENST00000435363.2	GCTGGCCAAGCTAGGCCTCG
C4B_-_31982914.23-ENST00000435363.2	C4B	ENST00000435363.2	GCCCGAGGACAGGTAGTGAA
C4B_-_31982904.23-ENST00000435363.2	C4B	ENST00000435363.2	GCAGGATGTGCCCCGAGGAC
C5_+_123812471.23-P1P2	C5	P1P2	GTCTTCCTGGGGAAAACCTG
C5_-_123812529.23-P1P2	C5	P1P2	GTTCCCAAAAGGCCCATGGT
C5_-_123812532.23-P1P2	C5	P1P2	GCCAAAAGGCCCATGGTTGG
C5_-_123812525.23-P1P2	C5	P1P2	GAGTATTCCCAAAAGGCCCA
C5_+_123812097.23-P1P2	C5	P1P2	GACTATACACAGTTAAACCA
C8G_+_139839778.23-P1P2	C8G	P1P2	GAGAGGGTCGCAGTCCCAGG
C8G_-_139839725.23-P1P2	C8G	P1P2	GACTCTGTCCTGGGACTTGG
C8G_+_139840055.23-P1P2	C8G	P1P2	GAGACCATGGGAGAACTCGA
C8G_-_139839737.23-P1P2	C8G	P1P2	GGACTTGGTGGTGCTACCCT
C8G_+_139840046.23-P1P2	C8G	P1P2	GGAGAACTCGAGGGCACTGT
C9orf96_+_136243653.23-P1P2	C9orf96	P1P2	GGCCCTCAAATACTCAGCCA
C9orf96_+_136243280.23-P1P2	C9orf96	P1P2	GCCACCCCGCGTGGGTCAGT
C9orf96_-_136243249.23-P1P2	C9orf96	P1P2	GGGACGCCTGAGTGCCTCGA
C9orf96_+_136243686.23-P1P2	C9orf96	P1P2	GCCCCAGGCACGAAGGATAG
C9orf96_-_136243277.23-P1P2	C9orf96	P1P2	GTCGGGCGGGGAGGATCCCG
CA1_+_86290323.23-P1P2	CA1	P1P2	Gcctgtggtacccagtcctc
CA1_-_86290317.23-P1P2	CA1	P1P2	Gccacagaggaccacgcagg
CA1_-_86290335.23-P1P2	CA1	P1P2	Gggggttgcacctgaggact
CA1_-_86290329.23-P1P2	CA1	P1P2	Gacgcagggggttgcacctg
CA1_-_86290107.23-P1P2	CA1	P1P2	GTCTGCTTGATAAATATAAA
CA10_+_50236049.23-P1P2	CA10	P1P2	GTTGCGGAAAATCTCGACAG
CA10_+_50235658.23-P1P2	CA10	P1P2	GTGAGGGGGGCGGACTTCGA
CA10_+_50235675.23-P1P2	CA10	P1P2	GCTCCGACCATGCCCCGGTG
CA10_+_50235397.23-P1P2	CA10	P1P2	GGCGAGCGGGGAGACCTCCA
CA10_-_50235685.23-P1P2	CA10	P1P2	GAAGTCCGCCCCCCTCACCG
CA11_+_49148889.23-P1P2	CA11	P1P2	GGTCCCTCGGAGGCCTCCTG
CA11_-_49148908.23-P1P2	CA11	P1P2	GATCCCCAGGAGGCCTCCGA
CA11_+_49148840.23-P1P2	CA11	P1P2	GCCTCGAGCGCTGGTACTCT
CA11_+_49149355.23-P1P2	CA11	P1P2	Gggaggccgacactgaggga
CA11_+_49149263.23-P1P2	CA11	P1P2	GgagATGCGGGATGGAGACC
CA12_+_63674036.23-P1P2	CA12	P1P2	GAAGCCAGGAGAGCGAAGGG
CA12_+_63674039.23-P1P2	CA12	P1P2	GGGGAAGCCAGGAGAGCGAA
CA12_+_63673833.23-P1P2	CA12	P1P2	GCCAGCCCGGCCCCAGTGAA
CA12_+_63673971.23-P1P2	CA12	P1P2	GTGTGCAGCTGGAGAGCGAG
CA12_+_63674021.23-P1P2	CA12	P1P2	GAGGGCGGACGTACTCGCCA
CA13_-_86157748.23-P1P2	CA13	P1P2	GCGAGTGACGACTCCTCAGA
CA13_-_86157765.23-P1P2	CA13	P1P2	GGAAGGCAGGAGATCCCCCC
CA13_+_86157720.23-P1P2	CA13	P1P2	GAGGAGTCGTCACTCGGGAG
CA13_+_86158000.23-P1P2	CA13	P1P2	GTGAGCAGCGAGAAAGAGGA
CA13_-_86158065.23-P1P2	CA13	P1P2	GACCCCGAGGGACCATGTCG
CA14_+_150230498.23-P1P2	CA14	P1P2	GGTCCCAGGAAGGGGTGCAG
CA14_-_150230678.23-P1P2	CA14	P1P2	GGGTGTGAAAGGAAGCCTAG
CA14_-_150230796.23-P1P2	CA14	P1P2	GGGAGGTCGGGGAGAACTAG
CA14_-_150230691.23-P1P2	CA14	P1P2	GGCCTAGAGGCTGGAATAAT
CA14_+_150230512.23-P1P2	CA14	P1P2	GGAGAACAACATAGTGTCCC
CA2_+_86376261.23-P1P2	CA2	P1P2	GGGAATCGGCACCGATCTGG
CA2_+_86376264.23-P1P2	CA2	P1P2	GGCAGGAATCGGCACCGATC
CA2_+_86376646.23-P1P2	CA2	P1P2	GCCCAGGTCGGGACCCGGGA
CA2_-_86376327.23-P1P2	CA2	P1P2	GGACCATGTCCCATCACTGG
CA2_+_86376258.23-P1P2	CA2	P1P2	GATCGGCACCGATCTGGCGG
CA3_-_86351097.23-P1P2	CA3	P1P2	GGCGACTCTGCACCACGCAG
CA3_-_86351128.23-P1P2	CA3	P1P2	GCAGGAGCCGTCCAGCACGG
CA3_-_86351141.23-P1P2	CA3	P1P2	GGCACGGAGGAAGGCGACCA
CA3_-_86351154.23-P1P2	CA3	P1P2	GCGACCATGGCCAAGGAGTG
CA3_-_86351132.23-P1P2	CA3	P1P2	GAGCCGTCCAGCACGGAGGA
CA4_-_58227740.23-P1P2	CA4	P1P2	GGAGTTGGGAGTCCCTGATA
CA4_-_58227726.23-P1P2	CA4	P1P2	GTGGCCCGGCGAGACGAGTT
CA4_-_58227374.23-P1P2	CA4	P1P2	GTGCGCGACCCCCGGCTCAG
CA4_+_58227730.23-P1P2	CA4	P1P2	GcTGAGACGCATCCTTATCA
CA4_-_58227431.23-P1P2	CA4	P1P2	GGCGCTCCTGGCCCTCTCCG
CA5A_+_87969813.23-P1P2	CA5A	P1P2	GAGACCGTCCCGAGCCAGAT
CA5A_-_87969831.23-P1P2	CA5A	P1P2	GGAACCCATCTGGCTCGGGA
CA5A_+_87969837.23-P1P2	CA5A	P1P2	GGGGTCTTTCGAGAGGAGAG
CA5A_+_87969844.23-P1P2	CA5A	P1P2	GGCTGATGGGGTCTTTCGAG
CA5A_-_87969821.23-P1P2	CA5A	P1P2	GGTGGAAATCTGAACCCATC
CA5B_-_15756434.23-P1P2	CA5B	P1P2	GGCAGGCTGCGGATCCCCGT
CA5B_-_15756485.23-P1P2	CA5B	P1P2	GGAGACGCTCAGGTAAGGAC
CA5B_-_15756390.23-P1P2	CA5B	P1P2	GGGCGTAACAGGGCACGAGG
CA5B_-_15756445.23-P1P2	CA5B	P1P2	GATCCCCGTAGGCGAGCGAG
CA5B_-_15756902.23-P1P2	CA5B	P1P2	GGGTAAGGGCGACAAATCTG
CA6_+_9005970.23-P1P2	CA6	P1P2	GTGGCCACCCAGCAGGAACA
CA6_+_9005952.23-P1P2	CA6	P1P2	GAGGGACAGCAGAAGCACCA
CA6_-_9005951.23-P1P2	CA6	P1P2	GCAGATGTGCAGCACCATGA
CA6_+_9006029.23-P1P2	CA6	P1P2	GGGGAGCATGCAGAAGCTAG
CA6_+_9005994.23-P1P2	CA6	P1P2	GGTCCAGTCAGACACATGCT
CA7_+_66878691.23-P1P2	CA7	P1P2	GGAGCGGGCTGGGCAATCAG
CA7_+_66878722.23-P1P2	CA7	P1P2	GGGCGAGTGAGTGAGAGTCT
CA7_-_66878344.23-P1P2	CA7	P1P2	GGAGCCGCAGCCCGAACGAG
CA7_-_66878359.23-P1P2	CA7	P1P2	GCGAGCGGACCGAGCCGACC
CA7_-_66878370.23-P1P2	CA7	P1P2	GAGCCGACCGGGCAGGTGCA
CA8_-_61193912.23-P1P2	CA8	P1P2	GGTGTTCCAGAGACCCGCGT
CA8_-_61193488.23-P1P2	CA8	P1P2	GAAGTGGCAGAGACCCCCGT
CA8_-_61193708.23-P1P2	CA8	P1P2	GTGAAGCTCAGGTCCGCCAT
CA8_-_61193459.23-P1P2	CA8	P1P2	GCCCGCCCGAAACGCACCAG
CA8_-_61193712.23-P1P2	CA8	P1P2	GGCTCAGGTCCGCCATGGGA
CA9_+_35673977.23-P1P2	CA9	P1P2	GGGATCAACAGAGGGAGCCA
CA9_+_35673986.23-P1P2	CA9	P1P2	GCAGGGGCCGGGATCAACAG
CA9_+_35673940.23-P1P2	CA9	P1P2	GAGCCATGCGGCTGACTGTG
CA9_+_35673915.23-P1P2	CA9	P1P2	GCCCAGCACACGGTGTGTAC
CA9_+_35674418.23-P1P2	CA9	P1P2	GGTGAACAGAGCCTAGGCTG
CACNA1A_+_13617110.23-P1P2	CACNA1A	P1P2	GCCGGCAGCCTCAGCATCAg
CACNA1A_+_13616881.23-P1P2	CACNA1A	P1P2	GAGGATGTACAAGCAGTCAA
CACNA1A_-_13616825.23-P1P2	CACNA1A	P1P2	GGAGAGACCGGTTAACCGTG
CACNA1A_-_13617085.23-P1P2	CACNA1A	P1P2	GTACGCTGCGGCGAACGATG
CACNA1A_-_13617196.23-P1P2	CACNA1A	P1P2	GCACGGCCCAGCCCATCGGG
CACNA1B_+_140772667.23-P1P2	CACNA1B	P1P2	GggccccgcccggcAGGATA
CACNA1B_-_140772283.23-P1P2	CACNA1B	P1P2	GGGCCGGGCGAGGTCCGCTG
CACNA1B_-_140772666.23-P1P2	CACNA1B	P1P2	GCGCGAAGCGCATCACCGAG
CACNA1B_+_140772223.23-P1P2	CACNA1B	P1P2	GGCCGCCTCACCCGACTCCG
CACNA1B_-_140772681.23-P1P2	CACNA1B	P1P2	GCGAGTGGCCATATCCTgcc
CACNA1C_-_2162196.23-P1P2	CACNA1C	P1P2	GGAAACAGCTCCTGCCAGAg
CACNA1C_-_2162574.23-P1P2	CACNA1C	P1P2	GATGGGAATCAGGTAATCGT
CACNA1C_-_2162603.23-P1P2	CACNA1C	P1P2	GGAAGAAACGCTGCAGACCA
CACNA1C_+_2162389.23-P1P2	CACNA1C	P1P2	GGGAGAGGCAGGGCGAGAAG
CACNA1C_+_2162254.23-P1P2	CACNA1C	P1P2	GAAGGGAGCCGGCAACTCCT
CACNA1D_-_53529084.23-P1P2	CACNA1D	P1P2	Gcctgctgaagcgagaataa
CACNA1D_+_53528698.23-P1P2	CACNA1D	P1P2	GCAGCCGGAGCTCACATCCG
CACNA1D_+_53528720.23-P1P2	CACNA1D	P1P2	GgccGCTGGCTCGGGACCGC
CACNA1D_-_53528740.23-P1P2	CACNA1D	P1P2	GGCCCGCGGTCCCGAGCCAG
CACNA1D_+_53528694.23-P1P2	CACNA1D	P1P2	GCGGAGCTCACATCCGGGGA
CACNA1I_+_39966778.23-P1P2	CACNA1I	P1P2	GGGGCTGCTGCAGATGAGGA
CACNA1I_-_39967145.23-P1P2	CACNA1I	P1P2	GTGGTGGTGAGCGAGCTCAG
CACNA1I_+_39966957.23-P1P2	CACNA1I	P1P2	GCTTGATGCACCAGTTCCGG
CACNA1I_-_39967156.23-P1P2	CACNA1I	P1P2	GGAGCTCAGAGGGTGGGTCT
CACNA1I_+_39966811.23-P1P2	CACNA1I	P1P2	GGCTGCTCCGTGGTGACTCC
CACNA1S_+_201081543.23-P1P2	CACNA1S	P1P2	GTCAGCCAGCCTAGTCCCCA
CACNA1S_+_201081196.23-P1P2	CACNA1S	P1P2	GAGGCCTGGCACTTAGACAT
CACNA1S_+_201081522.23-P1P2	CACNA1S	P1P2	GGCGGGGGCATTGGGGACAC
CACNA1S_+_201081501.23-P1P2	CACNA1S	P1P2	GGGAAGGGAAAGCACTGGGG
CACNA1S_+_201081538.23-P1P2	CACNA1S	P1P2	GCAGCCTAGTCCCCAAGGCG
CACNA2D1_-_82073246.23-P1P2	CACNA2D1	P1P2	GAGAGACTTGTGGAAGCGAG
CACNA2D1_-_82073236.23-P1P2	CACNA2D1	P1P2	GTGGCAGGCAGAGAGACTTG
CACNA2D1_-_82072843.23-P1P2	CACNA2D1	P1P2	GGAGCGGCGCTGGAAACCGC
CACNA2D1_-_82072818.23-P1P2	CACNA2D1	P1P2	GCCCCTCCCTGCCCAAGCGG
CACNA2D1_-_82073256.23-P1P2	CACNA2D1	P1P2	GGGAAGCGAGAGGCTCCGTC
CACNA2D2_-_50540709.23-P1P2	CACNA2D2	P1P2	Gcggcgagcagcggtagaag
CACNA2D2_-_50540593.23-P1P2	CACNA2D2	P1P2	GAAGGAGTAGCGCGGACCGG
CACNA2D2_-_50540994.23-P1P2	CACNA2D2	P1P2	GTCTCCGCGAGGGGCCTCCG
CACNA2D2_+_50540967.23-P1P2	CACNA2D2	P1P2	GAGGCCCCTCGCGGAGAAGG
CACNA2D2_-_50541020.23-P1P2	CACNA2D2	P1P2	GACGGGCCGCAGCGCCTCTG
CACNB1_+_37353849.23-P1P2	CACNB1	P1P2	GCCGAGCTGGGTGGCTGGAC
CACNB1_-_37353836.23-P1P2	CACNB1	P1P2	GGTGGGAGCCGAAAGCAGCG
CACNB1_+_37353862.23-P1P2	CACNB1	P1P2	GaggcagCCGAAGGCCGAGC
CACNB1_+_37353871.23-P1P2	CACNB1	P1P2	GgcaggaaggaggcagCCGA
CACNB1_-_37353807.23-P1P2	CACNB1	P1P2	GCCGGGCTCCCTCAGCGCAT
CACNB2_-_18429752.23-P1	CACNB2	P1	GATGGAACTGCTAGAGAACG
CACNB2_+_18429385.23-P1	CACNB2	P1	GGAGAGGGGAGCCCTCAGCG
CACNB2_-_18429734.23-P1	CACNB2	P1	GGTGGCGCAGGAGATCCAGA
CACNB2_-_18429764.23-P1	CACNB2	P1	GGAGAACGTGGCTCCCGCGG
CACNB2_+_18429774.23-P1	CACNB2	P1	GGCTCTCGCTACCTGTGCGG
CACNB2_-_18689826.23-P2	CACNB2	P2	GCAGGGAGTGAAAGCCCCGG
CACNB2_-_18690041.23-P2	CACNB2	P2	GGATATCTGTGTAAGCGCAA
CACNB2_-_18689946.23-P2	CACNB2	P2	GCTGCAGCTGCGGACGATAA
CACNB2_-_18689893.23-P2	CACNB2	P2	GAAGGAGCTGGGGTTCTCCG
CACNB2_-_18690056.23-P2	CACNB2	P2	GGCAAGGGCTTTCGTTTGTG
CACNB3_+_49212320.23-P1	CACNB3	P1	GCCCGTGCTAGGTGGAAGGT
CACNB3_+_49212301.23-P1	CACNB3	P1	GGGGTCCCCGAGCACCTACG
CACNB3_-_49212309.23-P1	CACNB3	P1	GCCCGCCGCCACGGCCCCGT
CACNB3_+_49212331.23-P1	CACNB3	P1	GAGGGGAACGAACCCGTGCT
CACNB3_+_49212707.23-P1	CACNB3	P1	GTAGGAGTCGTCATACATgg
CACNB3_+_49209404.23-P2	CACNB3	P2	GCCGAGGCGGGAGCAAAACC
CACNB3_-_49209594.23-P2	CACNB3	P2	GCCGCTCCAAGCTAGGAAGG
CACNB3_-_49209408.23-P2	CACNB3	P2	GAGCGTGCAGAGCAGCGGCC
CACNB3_-_49209628.23-P2	CACNB3	P2	GGGAGACTGCACCGATGGGG
CACNB3_+_49209796.23-P2	CACNB3	P2	GACTCAGGGACAGGCGCTAG
CACNB4_-_152830409.23-ENST00000360283.6,ENST00000534999.1	CACNB4	ENST00000360283.6,ENST00000534999.1	GAGGGTGAGGTTATCCCCAG
CACNB4_+_152830507.23-ENST00000360283.6,ENST00000534999.1	CACNB4	ENST00000360283.6,ENST00000534999.1	GGGGAAGCCGAGCCAATCAG
CACNB4_+_152830465.23-ENST00000360283.6,ENST00000534999.1	CACNB4	ENST00000360283.6,ENST00000534999.1	GCCAGTCTGTGGTTGAGGAA
CACNB4_-_152830517.23-ENST00000360283.6,ENST00000534999.1	CACNB4	ENST00000360283.6,ENST00000534999.1	GTAGGAAAGCGGCCTCTGAT
CACNB4_+_152830050.23-ENST00000360283.6,ENST00000534999.1	CACNB4	ENST00000360283.6,ENST00000534999.1	GGAAAGCTAACATCATTCTG
CACNG1_+_65040719.23-P1P2	CACNG1	P1P2	GCCGGCGGCTGCGTCTCCTA
CACNG1_-_65040753.23-P1P2	CACNG1	P1P2	GAGCCGCCGGACCCTGCCCA
CACNG1_+_65040747.23-P1P2	CACNG1	P1P2	GGCCGAGGCGTGGGTGCCCT
CACNG1_+_65040694.23-P1P2	CACNG1	P1P2	GGTGACAAGCCGAGCTTGGG
CACNG1_+_65040715.23-P1P2	CACNG1	P1P2	GCGGCTGCGTCTCCTAGGGC
CALM1_+_90863405.23-P1P2	CALM1	P1P2	GGCCGCCTGACTACGAGTAA
CALM1_+_90863400.23-P1P2	CALM1	P1P2	GCTGACTACGAGTAACGGCA
CALM1_-_90863396.23-P1P2	CALM1	P1P2	GAGTGGTGCTGGGAGTGTCG
CALM1_+_90863779.23-P1P2	CALM1	P1P2	GGACCAAGTCCAGCTCCAAG
CALM1_-_90863816.23-P1P2	CALM1	P1P2	GTTGGTCGTAGGCCGTCCAC
CALM2_+_47403965.23-P1P2	CALM2	P1P2	GGTACAAACCAGCCAATCAG
CALM2_+_47403639.23-P1P2	CALM2	P1P2	GGGAGGCGAATTAGTCCGAG
CALM2_-_47403403.23-P1P2	CALM2	P1P2	GGCCCCCCTGAAGAGAATGG
CALM2_+_47404016.23-P1P2	CALM2	P1P2	GAAGCCGCACCGCGTCCCGG
CALM2_-_47403900.23-P1P2	CALM2	P1P2	GCGGTGGAGCGGCCCCTGAG
CALM3_-_47104549.23-ENST00000291295.9	CALM3	ENST00000291295.9	GGGCCGTTGAGGGACCGTTg
CALM3_+_47104530.23-ENST00000291295.9	CALM3	ENST00000291295.9	GcgccccAACGGTCCCTCAA
CALM3_-_47104879.23-ENST00000291295.9	CALM3	ENST00000291295.9	GGGGACGTCTGGATCACCAG
CALM3_-_47104989.23-ENST00000291295.9	CALM3	ENST00000291295.9	GGGAGGATCGGGACCCTCAG
CALM3_-_47104749.23-ENST00000291295.9	CALM3	ENST00000291295.9	GCTCTGAGGCGGGCTTAACG
CALR_-_13049450.23-P1P2	CALR	P1P2	GCTGCAGAGCCGCTGCCGGA
CALR_-_13049826.23-P1P2	CALR	P1P2	GGACGTGTCAAACTAGAGGT
CALR_+_13049478.23-P1P2	CALR	P1P2	GGCAGCATGGCGGGCCGAGG
CALR_+_13049424.23-P1P2	CALR	P1P2	GCGGCAGCGGCTCTGCAGTA
CALR_-_13050827.23-P1P2	CALR	P1P2	GGTGAGAGCCTCGAGATGAT
CALY_-_135150351.23-P1	CALY	P1	GAGCTCACAGGCGGCTCCAC
CALY_+_135149991.23-P1	CALY	P1	GTAAGGGTGTCTCCGAGGTG
CALY_-_135150342.23-P1	CALY	P1	GTGTGGAAATAGCTCACAGG
CALY_+_135150007.23-P1	CALY	P1	GGATCGCAGCCTGGAGTTAA
CALY_-_135150376.23-P1	CALY	P1	GCTGCTGCAGGACGCGGTCG
CALY_-_135139792.23-P2	CALY	P2	GAGAACTCAGGGCCCTGGAG
CALY_-_135139307.23-P2	CALY	P2	GCGCGGCGCGCACCTACCCC
CALY_+_135139764.23-P2	CALY	P2	GAGGGCCCTGAGTTCTGAAC
CALY_-_135139731.23-P2	CALY	P2	GCACTGCGGACAGTTTGTAA
CALY_+_135139581.23-P2	CALY	P2	GACCCTGGAGATGTACTACA
CAMK1_+_9811259.23-P1P2	CAMK1	P1P2	GCAGCTGGGCCTGACTGGAA
CAMK1_-_9811423.23-P1P2	CAMK1	P1P2	GCGCCCGGGAGAGTGCCCAG
CAMK1_-_9811451.23-P1P2	CAMK1	P1P2	GCTTGGGAAAGGATACCCAG
CAMK1_+_9811576.23-P1P2	CAMK1	P1P2	GCACGCAGCGGTGAGGACCG
CAMK1_+_9811178.23-P1P2	CAMK1	P1P2	GCAGGCGTGTGGGTCAGACA
CAMK1D_-_12391587.23-P1P2	CAMK1D	P1P2	GCAGGCGGCGGCAAAGGAGC
CAMK1D_+_12392167.23-P1P2	CAMK1D	P1P2	GCGGCGGTGGCAGGAGAAGT
CAMK1D_+_12392022.23-P1P2	CAMK1D	P1P2	GCGCCGAGAACGGGACAATG
CAMK1D_-_12391597.23-P1P2	CAMK1D	P1P2	GCAAAGGAGCCGGCGCGCGG
CAMK1D_+_12391983.23-P1P2	CAMK1D	P1P2	GGTTTCTGCCGCGGTAGTGG
CAMK1G_+_209757456.23-P1	CAMK1G	P1	GAGATGGACGGGGTCCCTCT
CAMK1G_-_209757484.23-P1	CAMK1G	P1	GGGACCCCGTCCATCTGCTG
CAMK1G_+_209757057.23-P1	CAMK1G	P1	GCAGCTCCTACAGGTCTGTG
CAMK1G_-_209757073.23-P1	CAMK1G	P1	GCTAATCCTCACAGACCTGT
CAMK1G_+_209757104.23-P1	CAMK1G	P1	GTTGTCTTACCCAGGGACTC
CAMK1G_+_209781059.23-P2	CAMK1G	P2	Ggagactgaaaactccctaa
CAMK1G_+_209781088.23-P2	CAMK1G	P2	GGGAAGACTGTGGGATGGTG
CAMK1G_-_209781067.23-P2	CAMK1G	P2	Ggacacagcccctaccctta
CAMK1G_+_209781053.23-P2	CAMK1G	P2	Ggaaaactccctaagggtag
CAMK1G_+_209781037.23-P2	CAMK1G	P2	GtaggggctgtgtctCTTCT
CAMK2A_+_149669307.23-P1P2	CAMK2A	P1P2	GCCGGGCTCGTCAGTCAAAC
CAMK2A_+_149669276.23-P1P2	CAMK2A	P1P2	GTGCACTCGGCAGCACGGGC
CAMK2A_+_149669087.23-P1P2	CAMK2A	P1P2	GAAGTCCTGGAAGGCATGGG
CAMK2A_+_149668898.23-P1P2	CAMK2A	P1P2	GGCCAGGCCAGTGTGTATGT
CAMK2A_+_149669255.23-P1P2	CAMK2A	P1P2	GGCAAGTGGTCCCTAGGTTC
CAMK2B_-_44365131.23-P1P2	CAMK2B	P1P2	GGCGGGCGCGGGAGACACCT
CAMK2B_-_44364988.23-P1P2	CAMK2B	P1P2	GTCGTAGAGCTGGTACTCGT
CAMK2B_-_44365012.23-P1P2	CAMK2B	P1P2	GAAGCGGGTGCAGGTCACCG
CAMK2B_+_44364958.23-P1P2	CAMK2B	P1P2	GACCAGCTCTACGAGGATAT
CAMK2B_+_44364942.23-P1P2	CAMK2B	P1P2	GTATTGGCAAGTAAGAGCAG
CAMK2D_-_114682878.23-P1P2	CAMK2D	P1P2	GAGCCCGCGCGGCTTCAAGA
CAMK2D_-_114682323.23-P1P2	CAMK2D	P1P2	GCCCGCGGCGCTGTCACCCA
CAMK2D_-_114682883.23-P1P2	CAMK2D	P1P2	GGCGCGGCTTCAAGACGGCG
CAMK2D_+_114682914.23-P1P2	CAMK2D	P1P2	Gggcctggggacggcagaag
CAMK2D_-_114682840.23-P1P2	CAMK2D	P1P2	GGCGAAGCGAGGCACCTTGG
CAMK2G_+_75634255.23-P1P2	CAMK2G	P1P2	GGGTGACTGTGCACCGACGT
CAMK2G_-_75634301.23-P1P2	CAMK2G	P1P2	GGCCCGGCCGAGGGAGCAAG
CAMK2G_-_75634264.23-P1P2	CAMK2G	P1P2	GGTGCAGCCCGCGCCGACGT
CAMK2G_-_75633906.23-P1P2	CAMK2G	P1P2	GGCTGGAGGGCACCCGGGAG
CAMK2G_-_75634117.23-P1P2	CAMK2G	P1P2	GAAGCCGCATAGCTCCCGGG
CAMK2N1_-_20812471.23-P1P2	CAMK2N1	P1P2	Gcagggactgaaagacaggg
CAMK2N1_-_20812336.23-P1P2	CAMK2N1	P1P2	Ggcagactgggagctgcgag
CAMK2N1_-_20812324.23-P1P2	CAMK2N1	P1P2	GCGGTTCggggaggcagact
CAMK2N1_-_20812403.23-P1P2	CAMK2N1	P1P2	Ggggcaccggggaggaaacc
CAMK2N1_-_20812260.23-P1P2	CAMK2N1	P1P2	GACCGAGGAGGGCGCACCCC
CAMK4_-_110560134.23-P1P2	CAMK4	P1P2	GGGCGGCCGGCTTCTCGCTC
CAMK4_+_110560439.23-P1P2	CAMK4	P1P2	GTAGGTAGGGAGAAATCGAA
CAMK4_+_110560576.23-P1P2	CAMK4	P1P2	GTGGCAGCCTGCGAGAAGGA
CAMK4_+_110560518.23-P1P2	CAMK4	P1P2	GCCGGCCTAGGCGCTCTGGT
CAMK4_-_110560347.23-P1P2	CAMK4	P1P2	GAGTCGGAGCTGGGACGGTA
CAMKK1_-_3795976.23-P1P2	CAMKK1	P1P2	GCGGTCCGCAGACAGAAGCG
CAMKK1_+_3796149.23-P1P2	CAMKK1	P1P2	GCCCCGAGCCTGCAAGGGAG
CAMKK1_+_3796272.23-P1P2	CAMKK1	P1P2	GgcgCGCAGCAGGAGCGAGT
CAMKK1_-_3796331.23-P1P2	CAMKK1	P1P2	GccgccccaccGCCTCGCTG
CAMKK1_-_3796085.23-P1P2	CAMKK1	P1P2	GCCGGCCCCGCAGACAGAAG
CAMKK2_-_121734444.23-P1P2	CAMKK2	P1P2	GGGCTACCGCCAGCTCACCT
CAMKK2_+_121734109.23-P1P2	CAMKK2	P1P2	GCCGGGGGCCGGGTCCGTCA
CAMKK2_-_121734488.23-P1P2	CAMKK2	P1P2	GGCGCTCTGCGCCCCCAgct
CAMKK2_-_121734139.23-P1P2	CAMKK2	P1P2	GACCCGGCCCCCGGTGACCC
CAMKK2_+_121734321.23-P1P2	CAMKK2	P1P2	GCATGGCACACAAAGCCCGG
CAMKV_+_49907311.23-P1P2	CAMKV	P1P2	GGGAGGTTCGCTAGCCGAAG
CAMKV_-_49907319.23-P1P2	CAMKV	P1P2	GGCGCCAGATGCAGCCGCTT
CAMKV_+_49907271.23-P1P2	CAMKV	P1P2	GCTGCCCCGCGTGCTCGGAG
CAMKV_+_49906896.23-P1P2	CAMKV	P1P2	GTGGTCCCCCGTGAGGATAG
CAMKV_-_49906913.23-P1P2	CAMKV	P1P2	GTCGGCCCCTATCCTCACGG
CAMLG_+_134074249.23-P1P2	CAMLG	P1P2	GATGTTGGCCGCCGCTGCGA
CAMLG_-_134074322.23-P1P2	CAMLG	P1P2	GGACGGGAGGATGGAGTCGA
CAMLG_+_134074282.23-P1P2	CAMLG	P1P2	GGTCCACAGTCTGGGAGGGG
CAMLG_+_134074236.23-P1P2	CAMLG	P1P2	GCTGCGAGGGCGATGACTAG
CAMLG_+_134074669.23-P1P2	CAMLG	P1P2	GAGGCCCCGGGAAAATTGAG
CAMP_-_48264975.23-P1P2	CAMP	P1P2	GGCATAAAGGAGGCTCCTGT
CAMP_-_48265020.23-P1P2	CAMP	P1P2	GCCATGAAGACCCAAAGGGA
CAMP_-_48264983.23-P1P2	CAMP	P1P2	GGAGGCTCCTGTGGGCTAGA
CAMP_+_48265026.23-P1P2	CAMP	P1P2	GACCAGTGACCACCGCCCCA
CAMP_+_48265373.23-P1P2	CAMP	P1P2	GTGCCACAGCAGGAATTATA
CANT1_-_77005380.23-P1P2	CANT1	P1P2	GGGAGGAGTCACATAATCAG
CANT1_-_77005406.23-P1P2	CANT1	P1P2	GAGGTGCCCACACTAATCAG
CANT1_+_77005768.23-P1P2	CANT1	P1P2	GgccaagccccgccGATCGC
CANT1_-_77005439.23-P1P2	CANT1	P1P2	GCACACTAATTAGAGAGGAG
CANT1_-_77005778.23-P1P2	CANT1	P1P2	GTGGCTCCGGTGCCCGCGAT
CANX_+_179126021.23-P1	CANX	P1	GCGCGCCGCAGTAAAGAGAG
CANX_+_179126015.23-P1	CANX	P1	GGCAGTAAAGAGAGAGGCGG
CANX_+_179125981.23-P1	CANX	P1	GCACGTGCCGCAGAACCAAG
CANX_-_179126011.23-P1	CANX	P1	GTCTGCGGCACGTGACGGTC
CANX_-_179125947.23-P1	CANX	P1	GCACAGGGCCGGGCTTCGTG
CANX_+_179133102.23-P2	CANX	P2	GTTGGCCTCTAGCAAGACAA
CANX_-_179132963.23-P2	CANX	P2	GTACTCAGGAGGCCTAGGAc
CANX_-_179133132.23-P2	CANX	P2	GTGCTAGAGGCCAATTATAT
CANX_-_179132749.23-P2	CANX	P2	Gctattgttgaggctcatga
CANX_-_179133208.23-P2	CANX	P2	GGAATAGATTCTAGATAAAA
CAPN1_-_64949451.23-P1P2	CAPN1	P1P2	GCACCGGGAAGCCAGCCTCA
CAPN1_+_64949477.23-P1P2	CAPN1	P1P2	GTACCCAGCTTCTTACCTGG
CAPN1_+_64949419.23-P1P2	CAPN1	P1P2	GGCTTCCCGGTGGCAGCTCA
CAPN1_+_64949444.23-P1P2	CAPN1	P1P2	GGGGGTCGCTGCAGTCCCTG
CAPN1_+_64949856.23-P1P2	CAPN1	P1P2	GGGAGCCTCCAGACAGCACA
CAPNS1_-_36631046.23-P1P2	CAPNS1	P1P2	GGAACCGACTCCCAGAACTC
CAPNS1_-_36631056.23-P1P2	CAPNS1	P1P2	GCCAGAACTCCGGACGTGTG
CAPNS1_+_36631483.23-P1P2	CAPNS1	P1P2	GCACGGCCTAAAGGGCCCCA
CAPNS1_+_36631379.23-P1P2	CAPNS1	P1P2	GGGGCTCGGGTCTAAGATCG
CAPNS1_+_36631398.23-P1P2	CAPNS1	P1P2	GGTGTCACCTCTGGCTCTGT
CARTPT_-_71015511.23-P1P2	CARTPT	P1P2	GTGAGCAACAGGGACCCCAG
CARTPT_-_71015526.23-P1P2	CARTPT	P1P2	GCCAGCGGCTCAGAGACCCG
CARTPT_+_71015180.23-P1P2	CARTPT	P1P2	GGGGCACGGGTACCCAACAG
CARTPT_-_71015538.23-P1P2	CARTPT	P1P2	GAGACCCGCGGTCAGTACCT
CARTPT_+_71015560.23-P1P2	CARTPT	P1P2	GGACACAGGGAATGGTCGAG
CASK_+_41782335.23-P1P2	CASK	P1P2	GAGGGCTCGCGGGTCCTGAG
CASK_-_41782698.23-P1P2	CASK	P1P2	GCATGGAGCGAGGATCGCCG
CASK_-_41782259.23-P1P2	CASK	P1P2	GCATGGTCCGGAGGGGATAG
CASK_+_41782332.23-P1P2	CASK	P1P2	GGCTCGCGGGTCCTGAGGGG
CASK_-_41782289.23-P1P2	CASK	P1P2	GTGGAGGGCTTCGAAAACGG
CASP7_+_115439705.23-P1P2	CASP7	P1P2	GGCGGTAGGGCGGCTGGGAC
CASP7_+_115440132.23-P1P2	CASP7	P1P2	GCAGTCTGCGGGGATCACCG
CASP7_+_115439718.23-P1P2	CASP7	P1P2	GTACCGTTCCCACGGCGGTA
CASP7_+_115439715.23-P1P2	CASP7	P1P2	GCGTTCCCACGGCGGTAGGG
CASP7_-_115439692.23-P1P2	CASP7	P1P2	GGACCCTTGCTGCGGAGCGA
CASR_-_121902759.23-P1P2	CASR	P1P2	GCCCTCGGCACAGAGAACGT
CASR_-_121903029.23-P1P2	CASR	P1P2	GAAGGAACCGGGACTAACTG
CASR_-_121902593.23-P1P2	CASR	P1P2	Gcgcgcaggagagtggaagg
CASR_+_121902954.23-P1P2	CASR	P1P2	GGACTCTTCAGGGTCGCTGA
CASR_+_121902901.23-P1P2	CASR	P1P2	GGGCTCGGGTCCCCAGCAGA
CAST_-_96038545.23-P1	CAST	P1	GAGCTCCAAGCGGAAACCGC
CAST_-_96038519.23-P1	CAST	P1	GCCGTCGCACTCAGAGAGCT
CAST_+_96038681.23-P1	CAST	P1	GACGCAGGGCAGGTAGCCGG
CAST_+_96038695.23-P1	CAST	P1	GACCAGGCCCCGGACACGCA
CAST_+_96038587.23-P1	CAST	P1	GCACCGGACCCCGCAGTCCT
CAST_-_95997979.23-P2	CAST	P2	GGAACCCCGGCGCAGACCTG
CAST_-_95997966.23-P2	CAST	P2	GATCGGGGCTAGGGGAACCC
CAST_+_95998193.23-P2	CAST	P2	GGGAGCGCCACTCACCTCAT
CAST_-_95998431.23-P2	CAST	P2	GTGGCGTTGGCCGGGTAGAG
CAST_+_95998268.23-P2	CAST	P2	GGCCTGGCAACGCCCAGGGA
CAT_+_34460511.23-P1	CAT	P1	GGCAGGAGGCCTCGGCTCGT
CAT_+_34460551.23-P1	CAT	P1	GGGCTGTCAGCCATAGCGTG
CAT_+_34460525.23-P1	CAT	P1	GCTGTGCAGAACACTGCAGG
CAT_-_34460861.23-P1	CAT	P1	GTGTCCGCGACAGGCTCGGG
CAT_-_34460507.23-P1	CAT	P1	GCAGATTTGCCTGCTGAGGG
CAT_-_34478703.23-P2	CAT	P2	GTCTGTCTGTAGCTGAAGTA
CAT_+_34478217.23-P2	CAT	P2	GTGAGAGGGTAGTCCTTGTG
CAT_-_34478256.23-P2	CAT	P2	GCTCATCCCAGTTGGTAAAC
CAT_-_34478248.23-P2	CAT	P2	GACTACCCTCTCATCCCAGT
CAT_-_34478267.23-P2	CAT	P2	GTGGTAAACTGGTCTTAAAC
CBR1_-_37442302.23-P1P2	CBR1	P1P2	GGGCCGGGCGTGTAACCCAC
CBR1_-_37442339.23-P1P2	CBR1	P1P2	GGCCAGACTCGAGCAGTCTC
CBR1_+_37442295.23-P1P2	CBR1	P1P2	GGTCGTGGGCGCGCACCCGT
CBR1_+_37442368.23-P1P2	CBR1	P1P2	GCCTGCGTGGAGAACAGACC
CBR1_-_37442702.23-P1P2	CBR1	P1P2	GACGCGGGCATCGCCTTCAA
CBS_-_44495505.23-P1P2	CBS	P1P2	GCCACACGGTCCGCCAAAAA
CBS_-_44495867.23-P1P2	CBS	P1P2	GAGGGGAGCGAGTCTCGGTG
CBS_-_44495934.23-P1P2	CBS	P1P2	GTGCCCCGACTGCGGCGAGG
CBS_-_44495894.23-P1P2	CBS	P1P2	GTCTCACCTGGACGGATACA
CBS_-_44495886.23-P1P2	CBS	P1P2	GGGGCCGGATCTCACCTGGA
CCBL1_-_131644221.23-P1P2	CCBL1	P1P2	GGTTCCCAAGTACACCCCGT
CCBL1_+_131644214.23-P1P2	CCBL1	P1P2	GAGGGACTGCTGCAACCTAC
CCBL1_+_131644194.23-P1P2	CCBL1	P1P2	GGGGTGTACTTGGGAACGAG
CCBL1_+_131644175.23-P1P2	CCBL1	P1P2	GGGGTGAAGCGGCCCAGGTG
CCBL1_+_131644186.23-P1P2	CCBL1	P1P2	GTTGGGAACGAGGGGTGAAG
CCBL2_+_89458288.23-P1P2	CCBL2	P1P2	GTCGGGACTCGAGCCTAGGG
CCBL2_+_89458258.23-P1P2	CCBL2	P1P2	GCCGCACCGGATAGGTGAGT
CCBL2_+_89458266.23-P1P2	CCBL2	P1P2	GCGAGGTTCCCGCACCGGAT
CCBL2_+_89458283.23-P1P2	CCBL2	P1P2	GACTCGAGCCTAGGGAGGCG
CCBL2_+_89458291.23-P1P2	CCBL2	P1P2	GCAGTCGGGACTCGAGCCTA
CCKAR_+_26491712.23-P1P2	CCKAR	P1P2	GTTGTGGGAGAAATCAGCAA
CCKAR_-_26491843.23-P1P2	CCKAR	P1P2	GCGAGCCCGAGTTCACAGGG
CCKAR_+_26492061.23-P1P2	CCKAR	P1P2	GACAAATGCTGGAGTGAGTG
CCKAR_+_26491666.23-P1P2	CCKAR	P1P2	GACCAAGTCATTGTGAGACA
CCKAR_+_26492035.23-P1P2	CCKAR	P1P2	GCTCAAGTCGCCTTTAGGAA
CCL8_-_32646459.23-P1P2	CCL8	P1P2	GGAGCCACCGAGGAGCAGAG
CCL8_+_32646511.23-P1P2	CCL8	P1P2	GCAGAAACCTTCATCTTGGA
CCL8_+_32646710.23-P1P2	CCL8	P1P2	GTGGGGTCAGGAAAGATCAA
CCL8_+_32646505.23-P1P2	CCL8	P1P2	GCCTTCATCTTGGAGGGCAA
CCL8_-_32646449.23-P1P2	CCL8	P1P2	GAAGGCAGGCAGAGCCACCG
CCR5_+_46412474.23-P1P2	CCR5	P1P2	GGCTGAGAGGTTACTTACCG
CCR5_+_46412818.23-P1P2	CCR5	P1P2	GTATTCAGAAGGCATCTCAC
CCR5_-_46412917.23-P1P2	CCR5	P1P2	GCAAGAGGGAAGCCTAAAAA
CCR5_+_46412888.23-P1P2	CCR5	P1P2	GAGGCTTCCCTCTTGTCTGG
CCR5_+_46412844.23-P1P2	CCR5	P1P2	GCTTAGACACAACTTCTTGT
CCT3_+_156308067.23-P1P2	CCT3	P1P2	GTGAGGTGTAAGCCCTGAGG
CCT3_-_156307863.23-P1P2	CCT3	P1P2	GTCAGTGGCCCGGTCAGTGG
CCT3_-_156307996.23-P1P2	CCT3	P1P2	GGGCGACGCGATGCAGAGCC
CCT3_-_156307976.23-P1P2	CCT3	P1P2	GACTGGACGATGGCCCATCA
CCT3_-_156307687.23-P1P2	CCT3	P1P2	GGGGGCTGAGGGACAGAACG
CD1A_-_158224302.23-P1P2	CD1A	P1P2	GAGACTGAGTAGGCATCTCA
CD1A_+_158224667.23-P1P2	CD1A	P1P2	GGAGTCATGGATAGTCAGAA
CD1A_-_158224724.23-P1P2	CD1A	P1P2	GCTTATGAAGGTGGTTGATA
CD1A_-_158224222.23-P1P2	CD1A	P1P2	GGGGAAGGTGAATAAGTTGG
CD1A_-_158224219.23-P1P2	CD1A	P1P2	GTAGGGGAAGGTGAATAAGT
CD1D_-_158150739.23-P1P2	CD1D	P1P2	GGGCAGAAGCAGCAAACCGC
CD1D_-_158150719.23-P1P2	CD1D	P1P2	GTAAGGGCGAGGGCGCCCTT
CD1D_-_158150703.23-P1P2	CD1D	P1P2	GTTGCAGCTCGCACAGCTAA
CD1D_+_158150733.23-P1P2	CD1D	P1P2	GTCCTCGCTGGGCTTGCCGG
CD1D_+_158151143.23-P1P2	CD1D	P1P2	GAGAGGAGATGAGCTTCAGG
CD209_-_7812435.23-P1P2	CD209	P1P2	GCAGTGTCCAGAACTCCTGG
CD209_+_7812451.23-P1P2	CD209	P1P2	GGAAGTAAAGATCACAGGGT
CD209_+_7812402.23-P1P2	CD209	P1P2	GCTGGACACTGGGGGAGAGT
CD209_+_7812455.23-P1P2	CD209	P1P2	GTTAGGAAGTAAAGATCACA
CD209_+_7811980.23-P1P2	CD209	P1P2	Gccaagactcctgggttctg
CD247_+_167487323.23-P1P2	CD247	P1P2	GCCAGGGTAGAGAAACGGAG
CD247_+_167487350.23-P1P2	CD247	P1P2	GGGAAGCAAGAGAGCAACCG
CD247_-_167487768.23-P1P2	CD247	P1P2	GAGCGGTGGCCGGGACGGTT
CD247_-_167487282.23-P1P2	CD247	P1P2	GCGCAGCACGAAACATGGCC
CD247_+_167487623.23-P1P2	CD247	P1P2	GGGTAGGGCCGACGTGTCGA
CD33_+_51729507.23-P1P2	CD33	P1P2	GGTAGAGATGAGATAAGGGT
CD33_+_51729086.23-P1P2	CD33	P1P2	GGCCGGGTTCTAGAGTGCCA
CD33_+_51729005.23-P1P2	CD33	P1P2	GGGAGGGAGGGTCCAGGTGA
CD33_-_51728897.23-P1P2	CD33	P1P2	GGGCCGCAAGGGAAGTTCAT
CD33_+_51729159.23-P1P2	CD33	P1P2	GACAACCAGGAGAAGATCGG
CD3D_+_118213387.23-P1P2	CD3D	P1P2	GCTGTGAGTCAGCTAGGGGA
CD3D_-_118213331.23-P1P2	CD3D	P1P2	GGCTATGTTCCATCTCCCAG
CD3D_+_118213391.23-P1P2	CD3D	P1P2	GGTACCTGTGAGTCAGCTAG
CD3D_+_118213247.23-P1P2	CD3D	P1P2	GAGGTAAGGCTACTCCAGGT
CD3D_-_118213377.23-P1P2	CD3D	P1P2	GGTCACCGAACTATCAGCCT
CD3E_+_118175886.23-P1P2	CD3E	P1P2	GACGCTCTCCCAGGCACCCG
CD3E_-_118175491.23-P1P2	CD3E	P1P2	GAGGTGCCTGCTTCAGAAAA
CD3E_+_118175516.23-P1P2	CD3E	P1P2	GCCCAATGCTAGGATGAAAA
CD3E_-_118175687.23-P1P2	CD3E	P1P2	GGATGCAGTCGGGCACTCAC
CD3E_-_118175913.23-P1P2	CD3E	P1P2	GGTGCCTGGGAGAGCGTTCG
CD3G_-_118215053.23-P1P2	CD3G	P1P2	GCAGCCCCAACAGTGATGGG
CD3G_+_118215119.23-P1P2	CD3G	P1P2	GCATGTCAGTCTCTGTCCTC
CD3G_+_118215516.23-P1P2	CD3G	P1P2	GAGCCCCCAGCTCTGAAGTA
CD3G_+_118215108.23-P1P2	CD3G	P1P2	GCTGTCCTCCGGCAAAAGCG
CD3G_-_118215076.23-P1P2	CD3G	P1P2	GGCCAGTCTAGCTGCTGCAC
CD4_+_6898908.23-P1P2	CD4	P1P2	GGAGCTGTGGGCAGACAACT
CD4_-_6899142.23-P1P2	CD4	P1P2	GGAAGACTGGAGACTATCCC
CD4_-_6899175.23-P1P2	CD4	P1P2	GGTGGAAGGCAACTAGTCGT
CD4_-_6899161.23-P1P2	CD4	P1P2	GAGGCTGGGAAAGGCGTGGA
CD4_+_6898750.23-P1P2	CD4	P1P2	GGACTTGGAGCTCTGCAACC
CD46_+_207925463.23-P1P2	CD46	P1P2	GCCCTTCTGGGTCCAGATAT
CD46_-_207925976.23-P1P2	CD46	P1P2	GGACTGGGCGCCCTAGGTGA
CD46_+_207925964.23-P1P2	CD46	P1P2	GCAGAACAAGCCCTCACCTA
CD46_-_207925473.23-P1P2	CD46	P1P2	GGATTGTTGCGTCCCATATC
CD46_-_207925851.23-P1P2	CD46	P1P2	GGCCCGAGGTGAAGCTTGTT
CD52_+_26644443.23-P1P2	CD52	P1P2	GTGATCTCAGGGCTGTCTGG
CD52_+_26644446.23-P1P2	CD52	P1P2	GAGGTGATCTCAGGGCTGTC
CD52_-_26644811.23-P1P2	CD52	P1P2	GCAGCTGGGGAGCACTTACA
CD52_+_26644480.23-P1P2	CD52	P1P2	GAGGATCTTCGTGGCTGTCT
CD52_+_26644903.23-P1P2	CD52	P1P2	GATCTCCCCAGACTCCCTGT
CD55_+_207495720.23-P1P2	CD55	P1P2	GGGAAGGCCACAGTCACCTA
CD55_+_207495045.23-P1P2	CD55	P1P2	GGAGTCGCAGCTACGCCCAG
CD55_+_207495088.23-P1P2	CD55	P1P2	GGGCGCGCCGGGTTAGAACA
CD55_-_207495267.23-P1P2	CD55	P1P2	GCTGGGTGGGAGGTCCAAGT
CD55_-_207495079.23-P1P2	CD55	P1P2	GCTGCGACTCGGCGGAGTCC
CD80_+_119278427.23-P1P2	CD80	P1P2	GAAGTAACAGAAGTTAGAAG
CD80_-_119278157.23-P1P2	CD80	P1P2	GTGTGGGAATGAGACCCTAA
CD80_-_119278188.23-P1P2	CD80	P1P2	GGGGCAAGCCTGGATCCAGG
CD80_-_119278036.23-P1P2	CD80	P1P2	GGGCTTGAGAAATTCAAATA
CD80_-_119278501.23-P1P2	CD80	P1P2	GCAGTGCCAGGAGTTGGACA
CD86_-_121774236.23-P1	CD86	P1	GGCCGAGGAAGGCTTGCACA
CD86_-_121774225.23-P1	CD86	P1	GATACAGTCATTGCCGAGGA
CD86_-_121774287.23-P1	CD86	P1	GAGGGACTAGCACAGACACA
CD86_+_121774694.23-P1	CD86	P1	GCCTCAGACCAAACTGACCC
CD86_-_121774297.23-P1	CD86	P1	GACAGACACACGGATGAGTG
CD86_-_121796768.23-P2	CD86	P2	GCAAGGAGCCTTAGGAGGTA
CD86_-_121796926.23-P2	CD86	P2	GGGCTCAGACGCCTAGGGAG
CD86_+_121796717.23-P2	CD86	P2	GGAAATAATGCCAGGACTGA
CD86_-_121796729.23-P2	CD86	P2	GTGAGTTCTACCGTCAGTCC
CD86_-_121797180.23-P2	CD86	P2	GGTGCCACTTACCAAATAAT
CDA_+_20915714.23-P1P2	CDA	P1P2	GCACAGGAAAGTGACTGTAG
CDA_-_20915533.23-P1P2	CDA	P1P2	GGCTGCAGGGACACACCCAA
CDA_+_20915608.23-P1P2	CDA	P1P2	GTGGGCCATGTTGGTACCCC
CDA_-_20915957.23-P1P2	CDA	P1P2	GCCCAGACCGCGCTCAAATG
CDA_+_20916096.23-P1P2	CDA	P1P2	GaaggtgccagacatatCCG
CDC14A_+_100818104.23-P1P2	CDC14A	P1P2	GGCGCCCGTGGCTACTCGAG
CDC14A_+_100818076.23-P1P2	CDC14A	P1P2	GGGAGGACTTCAGTGCCCGC
CDC14A_+_100818093.23-P1P2	CDC14A	P1P2	GTACTCGAGCGGCAGCCGGG
CDC14A_-_100818042.23-P1P2	CDC14A	P1P2	GaagagTAACTGCTGAAAGG
CDC14A_+_100818072.23-P1P2	CDC14A	P1P2	GGACTTCAGTGCCCGCGGGC
CDC14B_-_99381352.23-P1P2	CDC14B	P1P2	GGGAGCCAGGCTCCTAAAGG
CDC14B_-_99381431.23-P1P2	CDC14B	P1P2	Gaggccccgggcagcccggt
CDC14B_-_99381314.23-P1P2	CDC14B	P1P2	GCCACGCAGCTAGAAACTCG
CDC14B_-_99382112.23-P1P2	CDC14B	P1P2	GCCCCAGGAGGGCTGTTCCG
CDC14B_-_99382080.23-P1P2	CDC14B	P1P2	GGCCGGGGCACAGCAGGACG
CDC25A_+_48229841.23-P1P2	CDC25A	P1P2	GCTGGGTAAGAGGTGTAGGT
CDC25A_+_48229851.23-P1P2	CDC25A	P1P2	GCTGCGACAGCCTGGGTAAG
CDC25A_+_48229063.23-P1P2	CDC25A	P1P2	GGGCCGTCGGGACCTTCCAG
CDC25A_-_48229649.23-P1P2	CDC25A	P1P2	GGGCGCCAGCCACCAGCCAC
CDC25A_-_48229900.23-P1P2	CDC25A	P1P2	GCGGCCTTTCGCGGTAATAG
CDC25B_+_3777015.23-P1P2	CDC25B	P1P2	Gccaggcgcgagggaggaga
CDC25B_+_3776964.23-P1P2	CDC25B	P1P2	GCGGGCTCAGGCACCAGCCA
CDC25B_-_3777393.23-P1P2	CDC25B	P1P2	GCGGCAGGTAGGACACCCCA
CDC25B_-_3776969.23-P1P2	CDC25B	P1P2	GCTGCAACTAGAGGCTTCCC
CDC25B_-_3776960.23-P1P2	CDC25B	P1P2	GAAGTGGCAGCTGCAACTAG
CDC25C_-_137667439.23-P1P2	CDC25C	P1P2	GCGACTGGGTAGGCCAACGT
CDC25C_-_137667477.23-P1P2	CDC25C	P1P2	GGAGCAGAAGGCCAAAGTTA
CDC25C_+_137667466.23-P1P2	CDC25C	P1P2	GTGCTCAGAGGCCGTAACTT
CDC25C_-_137667425.23-P1P2	CDC25C	P1P2	GGCAGCTCTGCCTTCCGACT
CDC25C_-_137667079.23-P1P2	CDC25C	P1P2	GACCGACGAGAGGCAACCTT
CDC42BPA_-_227506038.23-P1P2	CDC42BPA	P1P2	GCCGCGGCTGAGGAGACTAG
CDC42BPA_+_227506138.23-P1P2	CDC42BPA	P1P2	GCTCTGTGCGGCGGGACTGG
CDC42BPA_+_227506150.23-P1P2	CDC42BPA	P1P2	GGCAAGCCTCCGCCTCTGTG
CDC42BPA_+_227505740.23-P1P2	CDC42BPA	P1P2	GCCACGAGCGACCACCGACA
CDC42BPA_+_227506098.23-P1P2	CDC42BPA	P1P2	GGCGCGAGCGCgagaggaga
CDC42BPB_-_103523842.23-P1P2	CDC42BPB	P1P2	GcgccgccGCAGACTAGGAG
CDC42BPB_+_103523826.23-P1P2	CDC42BPB	P1P2	GCCTCGCCGCTCCTAGTCTG
CDC42BPB_+_103523492.23-P1P2	CDC42BPB	P1P2	GCACCATGTCGGCCAAGGTG
CDC42BPB_-_103523702.23-P1P2	CDC42BPB	P1P2	GCCCGACGGCGCAGAGTCTG
CDC42BPB_+_103523823.23-P1P2	CDC42BPB	P1P2	GCGCCGCTCCTAGTCTGCgg
CDC42BPG_+_64612114.23-P1P2	CDC42BPG	P1P2	Ggacagagcctcagacggtt
CDC42BPG_-_64612078.23-P1P2	CDC42BPG	P1P2	GTCGCTGCTCGGCTACAgtc
CDC42BPG_+_64612119.23-P1P2	CDC42BPG	P1P2	Ggcgcggacagagcctcaga
CDC42BPG_+_64612032.23-P1P2	CDC42BPG	P1P2	GTCCGGCCGCAGCCATGGAG
CDC42BPG_-_64611754.23-P1P2	CDC42BPG	P1P2	GGGTCCGGTGGTACGCGTCA
CDC42SE2_-_130600145.23-P1P2	CDC42SE2	P1P2	GCACGGCAGGCGGACAGCTG
CDC42SE2_-_130600227.23-P1P2	CDC42SE2	P1P2	GTCACGTCTGGAAGTCGGGA
CDC42SE2_+_130600194.23-P1P2	CDC42SE2	P1P2	GCCAGACGTGAAAAGTTGGG
CDC42SE2_-_130600179.23-P1P2	CDC42SE2	P1P2	GCGCCTGATGTAAAATGGAA
CDC42SE2_+_130599905.23-P1P2	CDC42SE2	P1P2	GCCCGCCCAAGGGACCGAGA
CDC7_-_91966696.23-P1P2	CDC7	P1P2	GTCTCTGGCCCGAGGGAAGC
CDC7_+_91966603.23-P1P2	CDC7	P1P2	GGAGGGATCCGAAGGGGGGC
CDC7_+_91966479.23-P1P2	CDC7	P1P2	GTAAGGGAGTACGACTTCTG
CDC7_+_91966764.23-P1P2	CDC7	P1P2	GCCTGGCCACGAGTACTGGG
CDC7_-_91966438.23-P1P2	CDC7	P1P2	GCGCATCCGATCGACTCGGT
CDH5_-_66400630.23-P1P2	CDH5	P1P2	GGGACGGACAGGCAGTCCAA
CDH5_+_66400984.23-P1P2	CDH5	P1P2	GCCGGCATGCTGGGCAACTG
CDH5_-_66400791.23-P1P2	CDH5	P1P2	GTGACAGAGAGGCTCCTCGA
CDH5_+_66400649.23-P1P2	CDH5	P1P2	GCCCCACTCACCGTGCCTGT
CDH5_-_66400656.23-P1P2	CDH5	P1P2	GGAAACATCCCTCAGCCCAC
CDK1_+_62538309.23-P1P2	CDK1	P1P2	GTACCCGGCTTATTATTCCG
CDK1_-_62538382.23-P1P2	CDK1	P1P2	GGACGGCCGAGGGCCTCGGA
CDK1_-_62538284.23-P1P2	CDK1	P1P2	GAATTGAGCGGAGAGCGACG
CDK1_+_62538726.23-P1P2	CDK1	P1P2	GTCCCACCCCCGAGGCGGGA
CDK1_-_62538605.23-P1P2	CDK1	P1P2	GTGCAGTCATGAGTCGAGGT
CDK10_-_89753136.23-P1P2	CDK10	P1P2	GGGCATGGCGGAGCCAGATC
CDK10_+_89753127.23-P1P2	CDK10	P1P2	GTCTGCTCGCACTCCAGATC
CDK10_-_89753493.23-P1P2	CDK10	P1P2	GAAGCTCCGGGATCCAGCTC
CDK10_-_89753124.23-P1P2	CDK10	P1P2	GGGGCCAGCGCTCGGCATGG
CDK10_-_89753103.23-P1P2	CDK10	P1P2	GCGCCTGCGCGCAAGAGAGG
CDK11A_+_1655695.23-P1P2	CDK11A	P1P2	GACCGGCCGCGGCCCCGTAG
CDK11A_+_1655752.23-P1P2	CDK11A	P1P2	GCAGGAAGTGAGGATACTTC
CDK11A_+_1655742.23-P1P2	CDK11A	P1P2	GGGATACTTCTGGCGAGCGC
CDK11A_+_1655770.23-P1P2	CDK11A	P1P2	GCATCATTAGGCGTCAACAC
CDK11A_-_1655704.23-P1P2	CDK11A	P1P2	GAGTCGGAACTCACCCCTAC
CDK11B_+_1588798.23-ENST00000317673.7,ENST00000340677.5,ENST00000407249.3	CDK11B	ENST00000317673.7,ENST00000340677.5,ENST00000407249.3	GGCCATATTTTTTAAGTAAG
CDK11B_-_1588818.23-ENST00000317673.7,ENST00000340677.5,ENST00000407249.3	CDK11B	ENST00000317673.7,ENST00000340677.5,ENST00000407249.3	GACCACTTACTTAAAAAATA
CDK11B_-_1588699.23-ENST00000317673.7,ENST00000340677.5,ENST00000407249.3	CDK11B	ENST00000317673.7,ENST00000340677.5,ENST00000407249.3	GAATTTTTAGAATAGATTTT
CDK11B_+_1588866.23-ENST00000317673.7,ENST00000340677.5,ENST00000407249.3	CDK11B	ENST00000317673.7,ENST00000340677.5,ENST00000407249.3	GTCTTCAGGAAAAGAAACGA
CDK11B_+_1588853.23-ENST00000317673.7,ENST00000340677.5,ENST00000407249.3	CDK11B	ENST00000317673.7,ENST00000340677.5,ENST00000407249.3	GAAACGAAGGAAGGAACAAG
CDK11B_+_1588352.23-ENST00000341832.6	CDK11B	ENST00000341832.6	GGATCTTTAGCAGCATCATT
CDK11B_-_1588699.23-ENST00000341832.6	CDK11B	ENST00000341832.6	GAATTTTTAGAATAGATTTT
CDK11B_-_1588329.23-ENST00000341832.6	CDK11B	ENST00000341832.6	Gagtgaagtgcaatacaaca
CDK11B_+_1588334.23-ENST00000341832.6	CDK11B	ENST00000341832.6	GTTGGGATGTTAGTGAGTAc
CDK11B_+_1588642.23-ENST00000341832.6	CDK11B	ENST00000341832.6	GAATATTCAGTTGACATTAA
CDK12_+_37617979.23-P1P2	CDK12	P1P2	GGTGAGAAGCCGACGGCCCG
CDK12_-_37618045.23-P1P2	CDK12	P1P2	GGGCCTGAGGACTGGCTCGG
CDK12_-_37617819.23-P1P2	CDK12	P1P2	GTGGTGTGGAGGTGAAACGG
CDK12_+_37618135.23-P1P2	CDK12	P1P2	GACCCTTCTACATGAGGTGG
CDK12_+_37617986.23-P1P2	CDK12	P1P2	GCCAGGAAGTGAGAAGCCGA
CDK13_-_39990121.23-P1P2	CDK13	P1P2	GATTATCGTGGCGCTTTTCC
CDK13_-_39989713.23-P1P2	CDK13	P1P2	GGCCACTTCCGAGGCGCCTG
CDK13_-_39989840.23-P1P2	CDK13	P1P2	GAGGGCGCGATGGAGTGAAG
CDK13_-_39989852.23-P1P2	CDK13	P1P2	GAGTGAAGCGGCGACGAAGG
CDK13_-_39989849.23-P1P2	CDK13	P1P2	GTGGAGTGAAGCGGCGACGA
CDK14_+_90225794.23-P1P2	CDK14	P1P2	GGCGACGCGCAGGTCTAGGG
CDK14_+_90225797.23-P1P2	CDK14	P1P2	GGAAGCGACGCGCAGGTCTA
CDK14_+_90225779.23-P1P2	CDK14	P1P2	GAGGGAGGCGAGCAGCAGGC
CDK14_-_90226163.23-P1P2	CDK14	P1P2	GCGTTGTAGGCGGGGATCGA
CDK14_-_90226184.23-P1P2	CDK14	P1P2	GGCACAGTGCTAGGGACCCG
CDK15_-_202671498.23-ENST00000374598.4	CDK15	ENST00000374598.4	GAGTCAGCCTGAGACCACGG
CDK15_-_202671495.23-ENST00000374598.4	CDK15	ENST00000374598.4	GAGGAGTCAGCCTGAGACCA
CDK15_+_202671879.23-ENST00000374598.4	CDK15	ENST00000374598.4	GGCTGTAGGGGAATAATCTA
CDK15_-_202671459.23-ENST00000374598.4	CDK15	ENST00000374598.4	GCATTGTTCAGAGGGAGGCG
CDK15_-_202671315.23-ENST00000374598.4	CDK15	ENST00000374598.4	GTGCTGACCTCTGGCAAAAA
CDK16_+_47078092.23-P1P2	CDK16	P1P2	GGCATGCGCACGCAGGCGCT
CDK16_+_47078205.23-P1P2	CDK16	P1P2	GTGAATCCGAGTGCTCACGG
CDK16_+_47078157.23-P1P2	CDK16	P1P2	GGGAGTGGCGGCGGATCCCA
CDK16_+_47078142.23-P1P2	CDK16	P1P2	GCCCAGGGCCGAACAGCCAA
CDK16_+_47078188.23-P1P2	CDK16	P1P2	GGGCGGCTCGCGGCACAGAG
CDK17_-_96793807.23-P1P2	CDK17	P1P2	GCCCGAGGCGAGGCGAAGAG
CDK17_-_96793869.23-P1P2	CDK17	P1P2	GATGCAAGTCCGGGTCTCAG
CDK17_-_96793860.23-P1P2	CDK17	P1P2	GGGCGACCGGATGCAAGTCC
CDK17_-_96793729.23-P1P2	CDK17	P1P2	GGCGGCCGACCCGACACCAG
CDK17_-_96794161.23-P1P2	CDK17	P1P2	GGGGGAGCTCAGGAGACTGC
CDK18_+_205474222.23-P1P2	CDK18	P1P2	GAGATGGAGACTCCCTAAGG
CDK18_+_205474225.23-P1P2	CDK18	P1P2	GCCCAGATGGAGACTCCCTA
CDK18_+_205473806.23-P1P2	CDK18	P1P2	GCAACCTGAGCTGGCCgagg
CDK18_+_205473874.23-P1P2	CDK18	P1P2	GCCGCTCCCTCCCGGGCACG
CDK18_-_205474006.23-P1P2	CDK18	P1P2	GCGCCGGGTATAAGGAGCAA
CDK19_+_111136210.23-P1P2	CDK19	P1P2	GCAAGGCGAGGCGGAAAGAT
CDK19_-_111136247.23-P1P2	CDK19	P1P2	GGCCTTGTAGACGTGACCGT
CDK19_+_111136227.23-P1P2	CDK19	P1P2	GACCTACGGTCACGTCTACA
CDK19_+_111136611.23-P1P2	CDK19	P1P2	GCCCACCAGGTTCCAAAACA
CDK19_+_111136250.23-P1P2	CDK19	P1P2	GAAGGGTGCAAAGTGGGACG
CDK2_-_56360605.23-P1P2	CDK2	P1P2	GCGGTCGGGAACTCGGTGGG
CDK2_-_56360602.23-P1P2	CDK2	P1P2	GTGGCGGTCGGGAACTCGGT
CDK2_+_56360661.23-P1P2	CDK2	P1P2	GCCGTGGCCCCGGGTCGGGA
CDK2_-_56361096.23-P1P2	CDK2	P1P2	GACTCCCTGGGGAGAGTATA
CDK2_-_56360608.23-P1P2	CDK2	P1P2	GTCGGGAACTCGGTGGGAGG
CDK20_+_90589424.23-P1P2	CDK20	P1P2	GGCGAGCTCAGATCAGCGTG
CDK20_+_90589392.23-P1P2	CDK20	P1P2	GGTGGAGTTTGGAAGTTCAG
CDK20_+_90589421.23-P1P2	CDK20	P1P2	GAGCTCAGATCAGCGTGGGG
CDK20_-_90589076.23-P1P2	CDK20	P1P2	GGGCCAGAGGCCCTCCTCGG
CDK20_+_90589064.23-P1P2	CDK20	P1P2	GAGTCCTAGACCCCCGAGGA
CDK3_-_73975358.23-P1P2	CDK3	P1P2	GACAGCGGCCCAGACAGAGG
CDK3_+_73975344.23-P1P2	CDK3	P1P2	GGACATCGCCCCCTCTGTCT
CDK3_+_73975365.23-P1P2	CDK3	P1P2	GACCGGCCCCAGCCACGACG
CDK3_+_73975301.23-P1P2	CDK3	P1P2	GAGGGCCACGGAGAAAGAAg
CDK3_-_73975343.23-P1P2	CDK3	P1P2	GTTTGGCGCGTGAGTGACAG
CDK4_-_58146064.23-P1P2	CDK4	P1P2	GCCGGAGCAGCTGGACGCAG
CDK4_-_58146046.23-P1P2	CDK4	P1P2	GCATACACCCGAGCTCGGTC
CDK4_-_58146099.23-P1P2	CDK4	P1P2	GCACAGGCCGCAAGCTAGAG
CDK4_+_58146071.23-P1P2	CDK4	P1P2	GAGCTTGCGGCCTGTGTCTA
CDK4_+_58146066.23-P1P2	CDK4	P1P2	GGCGGCCTGTGTCTATGGTC
CDK5_+_150754952.23-P1P2	CDK5	P1P2	GTAAAACCGAGGGCCCGCAG
CDK5_+_150754783.23-P1P2	CDK5	P1P2	GCAGGCTCCGATCTCAGCAG
CDK5_-_150754512.23-P1P2	CDK5	P1P2	GTGAAGGCGGTGCTCCGGAA
CDK5_-_150754596.23-P1P2	CDK5	P1P2	GAGGTCTGCAGCAAGAAACG
CDK5_+_150754962.23-P1P2	CDK5	P1P2	GGCCAGAGTCTTAAAACCGA
CDK5R1_-_30813611.23-P1P2	CDK5R1	P1P2	GTCGGCAGAGTTGGGTTGCG
CDK5R1_-_30813629.23-P1P2	CDK5R1	P1P2	GGCGGGCGCCGAGGACTCTC
CDK5R1_-_30813632.23-P1P2	CDK5R1	P1P2	GGGCGCCGAGGACTCTCCGG
CDK5R1_+_30813615.23-P1P2	CDK5R1	P1P2	GCCGGCCGCCGGAGAGTCCT
CDK5R1_-_30813603.23-P1P2	CDK5R1	P1P2	GGCCCCGCGTCGGCAGAGTT
CDK5R2_+_219824399.23-P1P2	CDK5R2	P1P2	GGGGGAAGGTGGCTGCTAGG
CDK5R2_-_219824623.23-P1P2	CDK5R2	P1P2	GCTGCCCGAGGAGAAGAAGA
CDK5R2_-_219824813.23-P1P2	CDK5R2	P1P2	GCACCCAAGCCGGCATCCAC
CDK5R2_+_219824820.23-P1P2	CDK5R2	P1P2	GGTTGCGTTGCTGGACCAGG
CDK5R2_-_219824882.23-P1P2	CDK5R2	P1P2	GAGGGCCGGGATCCCCCCGA
CDK6_-_92465843.23-P1	CDK6	P1	GGGGGGCTGCGAGTGTCAGT
CDK6_-_92465893.23-P1	CDK6	P1	GAGCAGGTAATCAGACTCTG
CDK6_+_92465848.23-P1	CDK6	P1	GGCGAGGCCGCGGACACGTG
CDK6_-_92465826.23-P1	CDK6	P1	GCGCGTCGGGCCTCCCGAGG
CDK6_+_92465903.23-P1	CDK6	P1	GCCCTCGCCGGAGAGAGTGC
CDK6_-_92463237.23-P2	CDK6	P2	GTCGCGCGGAGAGGTTGCAG
CDK6_+_92463239.23-P2	CDK6	P2	GGCCGCTCGCTCATCCCCGA
CDK6_-_92463259.23-P2	CDK6	P2	GCCCCTCGGGGATGAGCGAG
CDK6_-_92463228.23-P2	CDK6	P2	GAAGCCGTCTTCGCGCGGAG
CDK6_+_92463061.23-P2	CDK6	P2	GGGAGTCTGGAGGAACCCCG
CDK7_-_68530895.23-P1P2	CDK7	P1P2	GCTCTCTGGAAGGACGGGGA
CDK7_-_68530696.23-P1P2	CDK7	P1P2	GGGCGGGGATACTAAAGCGA
CDK7_+_68530767.23-P1P2	CDK7	P1P2	GGCCCGACTCCAGCCGAAAA
CDK7_-_68530717.23-P1P2	CDK7	P1P2	GGAGCCCGGTGGACGGAAGT
CDK7_+_68531106.23-P1P2	CDK7	P1P2	GTTCCTGAGCAGACTCGCGG
CDK8_-_26828453.23-P1P2	CDK8	P1P2	GAACGCGCGGCCGGAGAGAG
CDK8_-_26828288.23-P1P2	CDK8	P1P2	GGGAGGTACCGGCTGTTGTG
CDK8_+_26828253.23-P1P2	CDK8	P1P2	GGTACCTCCTCAAAGAGAGG
CDK8_+_26828294.23-P1P2	CDK8	P1P2	GcccatacactcaAACAGAA
CDK8_+_26828274.23-P1P2	CDK8	P1P2	GGGCAGAGCCGCACAACAGC
CDK9_+_130548739.23-P1P2	CDK9	P1P2	GGAGATCCCGCTCCCCTCAC
CDK9_-_130547862.23-P1P2	CDK9	P1P2	GTCTCGGGCCGTCTCCTAGT
CDK9_+_130548853.23-P1P2	CDK9	P1P2	GGGGCTGGGCTAGGTACCCA
CDK9_-_130548749.23-P1P2	CDK9	P1P2	GGCAGAGAGGCGCCCGTGAG
CDK9_-_130548401.23-P1P2	CDK9	P1P2	Gcggcggcagcagcgactgg
CDKL1_+_50863588.23-P1P2	CDKL1	P1P2	Gcacgccgagccgagctggg
CDKL1_-_50863564.23-P1P2	CDKL1	P1P2	GCGCCGCGGCGGTCAGGGAC
CDKL1_+_50863545.23-P1P2	CDKL1	P1P2	GggccCGTCCCTGACCGCCG
CDKL1_-_50863559.23-P1P2	CDKL1	P1P2	GCACGGCGCCGCGGCGGTCA
CDKL1_+_50863573.23-P1P2	CDKL1	P1P2	Gtgggcggaagaaggcgagg
CDKL2_+_76555663.23-P1P2	CDKL2	P1P2	GCGCCCAGGGGTAGTTGGAG
CDKL2_-_76555646.23-P1P2	CDKL2	P1P2	GTCGTAAGGCGCCCAGTACC
CDKL2_-_76555682.23-P1P2	CDKL2	P1P2	GCACCGCTCCAACTACCCCT
CDKL2_+_76555675.23-P1P2	CDKL2	P1P2	GGGCCAACGCCTTCGCCCAG
CDKL2_+_76555613.23-P1P2	CDKL2	P1P2	GCGCCTTACGAGCTGGGAGG
CDKL3_+_133706664.23-P1	CDKL3	P1	GCTGTGAAGCGGGTTTAAGA
CDKL3_+_133706658.23-P1	CDKL3	P1	GAGCGGGTTTAAGAGGGTGA
CDKL3_-_133706263.23-P1	CDKL3	P1	GAATGGTACTCCCCCACCAT
CDKL3_-_133706274.23-P1	CDKL3	P1	GCCCACCATAGGCAAGTCCC
CDKL3_-_133706536.23-P1	CDKL3	P1	GGCCACTGAACCAACCAGAG
CDKL3_-_133702224.23-P2	CDKL3	P2	GTACATCTCCATTTTCAAGC
CDKL3_+_133702210.23-P2	CDKL3	P2	GTAAAAGCCCAGCTTGAAAA
CDKL3_+_133702827.23-P2	CDKL3	P2	GTCCGCCGGCGTTTCCATGG
CDKL3_-_133702889.23-P2	CDKL3	P2	GGTGCGCAAGACCGGAACAT
CDKL3_+_133702841.23-P2	CDKL3	P2	GTAGAACGCAGCAACTCCGC
CDKL4_+_39456624.23-ENST00000378803.1,ENST00000395035.3	CDKL4	ENST00000378803.1,ENST00000395035.3	GACTGGAGAAGGGTCTTATG
CDKL4_-_39456253.23-ENST00000378803.1,ENST00000395035.3	CDKL4	ENST00000378803.1,ENST00000395035.3	Gggggcgagcgtaaacactg
CDKL4_-_39456218.23-ENST00000378803.1,ENST00000395035.3	CDKL4	ENST00000378803.1,ENST00000395035.3	Gtatttggagggatatccag
CDKL4_-_39456599.23-ENST00000378803.1,ENST00000395035.3	CDKL4	ENST00000378803.1,ENST00000395035.3	GACAGCTACTACTTGTCCAG
CDKL4_+_39456634.23-ENST00000378803.1,ENST00000395035.3	CDKL4	ENST00000378803.1,ENST00000395035.3	GATTAGCTAAGACTGGAGAA
CDKL5_+_18443738.23-P1P2	CDKL5	P1P2	GGCCGCTTTACCTTCCCCAG
CDKL5_-_18443804.23-P1P2	CDKL5	P1P2	GGGTCCCCTGCTAGAAGTGG
CDKL5_-_18444186.23-P1P2	CDKL5	P1P2	GCCGCGGCACGAGCTCCCCG
CDKL5_+_18443786.23-P1P2	CDKL5	P1P2	GAGTCCCCCACTTCTAGCAG
CDKL5_+_18444159.23-P1P2	CDKL5	P1P2	GGGAGCTCGTGCCGCGGGAG
CDKN1A_-_36646575.23-P1P2	CDKN1A	P1P2	GGCACCGAGGCACTCAGAGG
CDKN1A_+_36646518.23-P1P2	CDKN1A	P1P2	GGCCCAGCTCCGGCTCCACA
CDKN1A_+_36646528.23-P1P2	CDKN1A	P1P2	GGCGAATCCGCGCCCAGCTC
CDKN1A_-_36646586.23-P1P2	CDKN1A	P1P2	GCTCAGAGGAGGTGAGAGAG
CDKN1A_-_36646538.23-P1P2	CDKN1A	P1P2	GTCCTTGTGGAGCCGGAGCT
CDKN1B_+_12870313.23-P1P2	CDKN1B	P1P2	GCAATATGGCGGTGGAAGGG
CDKN1B_-_12870352.23-P1P2	CDKN1B	P1P2	GATTGGGCCACTAAAAAAAG
CDKN1B_+_12870316.23-P1P2	CDKN1B	P1P2	GGCCCAATATGGCGGTGGAA
CDKN1B_-_12870766.23-P1P2	CDKN1B	P1P2	GGAGGCGGTCGTGCAGACCC
CDKN1B_+_12870802.23-P1P2	CDKN1B	P1P2	GGTCCATCCGCTCCAGGCTA
CDKN1C_+_2907024.23-P1P2	CDKN1C	P1P2	GgggcccgcgcgTATAAAGG
CDKN1C_+_2906930.23-P1P2	CDKN1C	P1P2	GAGCTAGCCAGCAGGCATCG
CDKN1C_+_2906927.23-P1P2	CDKN1C	P1P2	GTAGCCAGCAGGCATCGAGG
CDKN1C_-_2906877.23-P1P2	CDKN1C	P1P2	GCGGCTACCTGGCTGTCCGG
CDKN1C_-_2906542.23-P1P2	CDKN1C	P1P2	GCTGGAAGTCGTAATCCCAG
CDKN2A_+_21994035.23-P1	CDKN2A	P1	GTCTAGCCCAGGCTAGGAGG
CDKN2A_+_21994383.23-P1	CDKN2A	P1	GGAGTGGCGCTGCTCACCTC
CDKN2A_+_21994326.23-P1	CDKN2A	P1	GCCTGGAGGCGGCGAGAACA
CDKN2A_+_21994362.23-P1	CDKN2A	P1	GGTGCCAAAGGGCGGCGCAG
CDKN2A_-_21994389.23-P1	CDKN2A	P1	GCGCCGCCCTTTGGCACCAG
CDKN2A_-_21974795.23-P2	CDKN2A	P2	GTGGCCAGCCAGTCAGCCGA
CDKN2A_+_21974424.23-P2	CDKN2A	P2	GGCTGAGAAGATCTGAAGGG
CDKN2A_-_21974525.23-P2	CDKN2A	P2	GCCAGGGCGTCGCCAGGAGG
CDKN2A_+_21974671.23-P2	CDKN2A	P2	GGTCGGAGGCCGATCCAGGT
CDKN2A_+_21974625.23-P2	CDKN2A	P2	GGGATGGCGGGCGACTCTGG
CDKN2B_+_22008932.23-P1P2	CDKN2B	P1P2	GGAATGCGCGAGGAGAACAA
CDKN2B_+_22008917.23-P1P2	CDKN2B	P1P2	GACAAGGGCATGCCCAGTGG
CDKN2B_+_22008827.23-P1P2	CDKN2B	P1P2	GAAGCCGGCGCGGATCCCAA
CDKN2B_+_22009282.23-P1P2	CDKN2B	P1P2	GACTCTGCCAGAGCGAGGCG
CDKN2B_+_22009247.23-P1P2	CDKN2B	P1P2	GGCGACGCGTCCGCACCCTG
CDKN2C_-_51435981.23-P1	CDKN2C	P1	GGCAGCCTGGTTAGGAGCAA
CDKN2C_+_51435947.23-P1	CDKN2C	P1	GCCAGGCTGCATGATGGCAT
CDKN2C_-_51435973.23-P1	CDKN2C	P1	GGCCATCATGCAGCCTGGTT
CDKN2C_+_51435928.23-P1	CDKN2C	P1	GCGGAGACTGACAGAAGGAC
CDKN2C_+_51435933.23-P1	CDKN2C	P1	GGGCATCGGAGACTGACAGA
CDKN2C_-_51434505.23-P2	CDKN2C	P2	GAACCGGCACCCTCTCTGAG
CDKN2C_+_51434858.23-P2	CDKN2C	P2	GGTAGGCCAAGTTCTGAGTA
CDKN2C_-_51434601.23-P2	CDKN2C	P2	GGACACGCAAGTGCCTGTAG
CDKN2C_+_51434837.23-P2	CDKN2C	P2	GGAGAGTCGCCGCAGTTCCG
CDKN2C_-_51434930.23-P2	CDKN2C	P2	GGCCCCCACAAAACCGGGAA
CDKN2D_+_10679673.23-P1P2	CDKN2D	P1P2	GCCCCTGGCGGCTGCCTCAG
CDKN2D_+_10679551.23-P1P2	CDKN2D	P1P2	GcccgcgggcggccgAGGGT
CDKN2D_+_10679629.23-P1P2	CDKN2D	P1P2	GCAGACCCCGCCCGGCGAGG
CDKN2D_-_10679219.23-P1P2	CDKN2D	P1P2	GGTCTTGCCGAAGCGGTTGA
CDKN2D_+_10679612.23-P1P2	CDKN2D	P1P2	GGGAGGAGGGAGGGTGAGTT
CDKN3_+_54863725.23-P1P2	CDKN3	P1P2	GTGCAGCGCCGGCGACTCAC
CDKN3_-_54863776.23-P1P2	CDKN3	P1P2	GCGGCACTGGTCTCGACGTG
CDKN3_-_54863739.23-P1P2	CDKN3	P1P2	GCGGGGCACCGGTGAGTCGC
CDKN3_-_54864170.23-P1P2	CDKN3	P1P2	GGCGATACCCCAGCCCCGAA
CDKN3_+_54864161.23-P1P2	CDKN3	P1P2	GAGCGCCCGGCCACCCTTCG
CDO1_+_115151952.23-P1P2	CDO1	P1P2	GGAGAGCGACCCCACCGAGT
CDO1_-_115151965.23-P1P2	CDO1	P1P2	GGTACATTGCCCACTCGGTG
CDO1_-_115152304.23-P1P2	CDO1	P1P2	GCAGGCCCCTGGCAGCGCAG
CDO1_-_115152311.23-P1P2	CDO1	P1P2	GCTGGCAGCGCAGTGGATCC
CDO1_-_115151890.23-P1P2	CDO1	P1P2	GCTCCTCAGACGGGGCGAGT
CEACAM1_-_43032571.23-P1	CEACAM1	P1	GCACCTGTGGAGGAGAGCTT
CEACAM1_+_43032520.23-P1	CEACAM1	P1	GGCCAGCAGGAGACACCATG
CEACAM1_-_43032561.23-P1	CEACAM1	P1	GGCCCTGTCTTCACCTGTGG
CEACAM1_-_43032594.23-P1	CEACAM1	P1	GTCCAGGAACGCTTCGAGCA
CEACAM1_+_43032394.23-P1	CEACAM1	P1	GGAATGGCTAGGGTCCTCTG
CEACAM1_-_43025183.23-P2	CEACAM1	P2	GTGCTACACGGGGCTTTCTG
CEACAM1_+_43025380.23-P2	CEACAM1	P2	GGCATCAACACTAAGATCTG
CEACAM1_+_43025552.23-P2	CEACAM1	P2	GAGTACTCCTGGCTTATCAA
CEACAM1_+_43025120.23-P2	CEACAM1	P2	GGAAGCAGAAAGGGTCCTCA
CEACAM1_-_43025224.23-P2	CEACAM1	P2	GACATTCCAGGCTGGACCTA
CEACAM5_-_42212542.23-P1P2	CEACAM5	P1P2	GTGCCCTAGGAAGAGACTCA
CEACAM5_+_42212565.23-P1P2	CEACAM5	P1P2	GCAAGGCTGCTGTGACTGTC
CEACAM5_-_42212807.23-P1P2	CEACAM5	P1P2	GACGGACAGAGGGCTCCTGT
CEACAM5_+_42213012.23-P1P2	CEACAM5	P1P2	GTGTCCGCGGTAGGCGGATG
CEACAM5_+_42212648.23-P1P2	CEACAM5	P1P2	GGGGGCCGAGGGAGACTCCA
CEL_-_135939878.23-P1P2	CEL	P1P2	GACTCTGTGGACATCTTCAA
CEL_+_135940322.23-P1P2	CEL	P1P2	GGCCTGGGGCCAAGACAGGG
CEL_+_135939882.23-P1P2	CEL	P1P2	GCTTGGTGGGAGCTGCGAAG
CEL_+_135940196.23-P1P2	CEL	P1P2	GCAAGCCAGGAGTAGACCCG
CEL_-_135939951.23-P1P2	CEL	P1P2	GTGGCTGGCAAGGTGGGAGT
CELA1_+_51740445.23-ENST00000293636.1	CELA1	ENST00000293636.1	GGGGCTTGGTCCAAGCAAGA
CELA1_-_51740036.23-ENST00000293636.1	CELA1	ENST00000293636.1	GGCTTTGGCAAGATTCTCCA
CELA1_+_51740031.23-ENST00000293636.1	CELA1	ENST00000293636.1	GCACTGCAGGCCCTGAACCC
CELA1_+_51740006.23-ENST00000293636.1	CELA1	ENST00000293636.1	GATCTTGCCAAAGCATTAGG
CELA1_+_51740172.23-ENST00000293636.1	CELA1	ENST00000293636.1	GCTATTCAGGCCCCTCTGGG
CELA2A_+_15783609.23-P1P2	CELA2A	P1P2	GCAACCACCCTAGTCACATA
CELA2A_+_15783246.23-P1P2	CELA2A	P1P2	GAGCAGCAGCGTCCTTATCA
CELA2A_+_15783605.23-P1P2	CELA2A	P1P2	GCACCCTAGTCACATAAGGT
CELA2A_+_15783596.23-P1P2	CELA2A	P1P2	GCACATAAGGTGGGTAAGTG
CELA2A_-_15783624.23-P1P2	CELA2A	P1P2	GTACCCACCTTATGTGACTA
CERK_+_47134030.23-P1P2	CERK	P1P2	GGGCGGAGATGGGGGCGACG
CERK_+_47133805.23-P1P2	CERK	P1P2	Gaccgggtgcagggagcgag
CERK_-_47134133.23-P1P2	CERK	P1P2	GGCCCCTGCAGTggcccggg
CERK_+_47133794.23-P1P2	CERK	P1P2	Gggagcgagcggctgtggta
CERK_+_47134113.23-P1P2	CERK	P1P2	GgccgcccgggccACTGCAG
CERKL_+_182521806.23-P1	CERKL	P1	GCTGGACGCGGCTAGAGCTG
CERKL_+_182521818.23-P1	CERKL	P1	GGCTGTGGCAGCGCTGGACG
CERKL_-_182521424.23-P1	CERKL	P1	GGGGTGGAGCAAAAGCTCGT
CERKL_-_182521656.23-P1	CERKL	P1	GAACAGCGCCGGAGGCACAG
CERKL_-_182521384.23-P1	CERKL	P1	GCAGTGAGGCGAGCACGGGG
CERKL_-_182545320.23-P2	CERKL	P2	GGGCGGGGCCGCTAGCTGAG
CERKL_+_182545306.23-P2	CERKL	P2	GCTGCTAGCCCCTCAGCTAG
CERKL_+_182545238.23-P2	CERKL	P2	GCCCGCGCGGCCACGACACG
CERKL_+_182545337.23-P2	CERKL	P2	GGGACGCGTGCGCAGGCGTC
CERKL_+_182545155.23-P2	CERKL	P2	GCAGGACCTACTAACAACAA
CES1_-_55866971.23-P1P2	CES1	P1P2	GAAGGCACGGAGCCACATCG
CES1_-_55866619.23-P1P2	CES1	P1P2	GCCGTAAGGGGACTAATTAA
CES1_-_55866975.23-P1P2	CES1	P1P2	GCACGGAGCCACATCGTGGA
CES1_-_55866991.23-P1P2	CES1	P1P2	GGGAAGGGCGACAGTTCTCG
CES1_+_55866580.23-P1P2	CES1	P1P2	GACGGCTGGATCACGGAGAG
CFB_-_31913896.23-P1P2	CFB	P1P2	GAGGGAATGTGACCAGGTCT
CFB_+_31914286.23-P1P2	CFB	P1P2	GTACGTGTCTGCACAGGGTA
CFB_-_31913901.23-P1P2	CFB	P1P2	GATGTGACCAGGTCTAGGTC
CFB_+_31914158.23-P1P2	CFB	P1P2	GCGGGCCAAAGACCATGGAG
CFB_-_31914221.23-P1P2	CFB	P1P2	GTGGAGGGGGTAGAGATCAA
CFD_-_859613.23-P1P2	CFD	P1P2	GCCGCTGCCCACCCGGGGAG
CFD_+_859428.23-P1P2	CFD	P1P2	GTGGGGGGCAGTCCCTCAGA
CFD_-_860068.23-P1P2	CFD	P1P2	GAGGCACTGCGCCCAGGGTA
CFD_+_859721.23-P1P2	CFD	P1P2	GGCAGGCGGCCGCTCCTAGG
CFD_+_859706.23-P1P2	CFD	P1P2	GTAGGAGGACCAGAACTGCC
CFL1_+_65625628.23-P1P2	CFL1	P1P2	GTTCAGTCGGGTCCCGGCAG
CFL1_-_65625594.23-P1P2	CFL1	P1P2	GTCCGGAAACGAAAAGGAGA
CFL1_-_65625251.23-P1P2	CFL1	P1P2	GAGCGCGCCCCTAAGAAGAA
CFL1_-_65625654.23-P1P2	CFL1	P1P2	GGCCGGGACCCGACTGAACG
CFL1_-_65625699.23-P1P2	CFL1	P1P2	GGTAGGAGCCGCACAATGAG
CFTR_+_117120108.23-P1P2	CFTR	P1P2	GGTCCCTGCTAGGGCCGTCT
CFTR_+_117120117.23-P1P2	CFTR	P1P2	GGGCGCTGGGGTCCCTGCTA
CFTR_+_117120137.23-P1P2	CFTR	P1P2	GGACCTCTGCATGGTCTCTC
CFTR_-_117120085.23-P1P2	CFTR	P1P2	GGGCAGGCACCCAGAGTAGT
CFTR_-_117120156.23-P1P2	CFTR	P1P2	GCGCCCGAGAGACCATGCAG
CGA_-_87804776.23-P1	CGA	P1	GTGTTCAGGGCGGTTGACTG
CGA_-_87804788.23-P1	CGA	P1	GTTGACTGTGGATCCGAAGA
CGA_+_87804729.23-P1	CGA	P1	GCTGCAAAAAGCCCAGAGAA
CGA_+_87804779.23-P1	CGA	P1	GCGAAGCTAAAATCCCTCTT
CGA_-_87804516.23-P1	CGA	P1	GCATCTCAGCAGGAGACATT
CGA_-_87797940.23-P2	CGA	P2	GGCGCTCCTGCAGACAGACA
CGA_-_87797847.23-P2	CGA	P2	GGCACCCTGCACATCAGGAG
CGA_+_87797914.23-P2	CGA	P2	GTCTGTCTGCAGGAGCGCCA
CGA_-_87797852.23-P2	CGA	P2	GCTGCACATCAGGAGCGGAA
CGA_-_87797547.23-P2	CGA	P2	GTAACTGAGCTAACTGAATA
CHD1_-_98262220.23-P1P2	CHD1	P1P2	GCAACAGTCACAGGTTTTCT
CHD1_+_98262226.23-P1P2	CHD1	P1P2	GttttCTTTAGGTGAATCAA
CHD1_-_98261946.23-P1P2	CHD1	P1P2	GGAAAACTCTGCTACCTATG
CHD1_+_98262046.23-P1P2	CHD1	P1P2	GAAAGTGTTAGAAACAGTAG
CHD1_+_98261781.23-P1P2	CHD1	P1P2	GTTGTTTACTTAAATCTATT
CHEK1_+_125496255.23-P1P2	CHEK1	P1P2	GATGGGGCAGAAAACGCCTG
CHEK1_+_125496272.23-P1P2	CHEK1	P1P2	GAGGATATAGGGAGCGGTAT
CHEK1_-_125495934.23-P1P2	CHEK1	P1P2	GAAGGGCGGCCGGTAGAGTA
CHEK1_-_125495912.23-P1P2	CHEK1	P1P2	GGGCAAAGGACAGTCCGGTG
CHEK1_+_125496278.23-P1P2	CHEK1	P1P2	GAGGAAGAGGATATAGGGAG
CHEK2_+_29137741.23-P1P2	CHEK2	P1P2	GTCACGCGGTGAGTCATATG
CHEK2_+_29138256.23-P1P2	CHEK2	P1P2	GCTGCAGCGCTCGGCACTGT
CHEK2_+_29137301.23-P1P2	CHEK2	P1P2	GGGATAGGGTGGCCAGAAGT
CHEK2_+_29137755.23-P1P2	CHEK2	P1P2	GGGCTCCAGGTGGGCTCACG
CHEK2_+_29137765.23-P1P2	CHEK2	P1P2	GGAGAGTGTGCGGCTCCAGG
CHIA_+_111833487.23-P1P2	CHIA	P1P2	Gtgttcgtgcacagacgagg
CHIA_-_111833513.23-P1P2	CHIA	P1P2	Gtcgtctgtgcacgaacagg
CHIA_+_111833460.23-P1P2	CHIA	P1P2	Gtgaagctttggcaccgtct
CHIA_+_111833752.23-P1P2	CHIA	P1P2	Ggtgagagatgtgtgagggg
CHIA_-_111833713.23-P1P2	CHIA	P1P2	Gtgccatttatgtgagataa
CHIT1_-_203198778.23-P1P2	CHIT1	P1P2	GGCACCATGATGCAGCTCAG
CHIT1_-_203198733.23-P1P2	CHIT1	P1P2	GGACCCAGCCCACTATCCGA
CHIT1_+_203198719.23-P1P2	CHIT1	P1P2	GAGGTGAGCCGTCGGATAGT
CHIT1_-_203198582.23-P1P2	CHIT1	P1P2	GCCACAGGAAAGGTAATCAA
CHIT1_+_203198297.23-P1P2	CHIT1	P1P2	GAGCCTGGGGCCAAGATCCT
CHKA_-_67888689.23-P1P2	CHKA	P1P2	GCGGGCGGCCGCAGCGCGAG
CHKA_-_67888695.23-P1P2	CHKA	P1P2	GGCCGCAGCGCGAGAGGACT
CHKA_-_67888823.23-P1P2	CHKA	P1P2	GctgcggcgACTGTGGAGCG
CHKA_+_67888380.23-P1P2	CHKA	P1P2	GGCAGCCGGAGCCCCGGACG
CHKA_-_67888411.23-P1P2	CHKA	P1P2	GGGCTCCGGCTGCTCGTCTG
CHKB_+_51021247.23-P1P2	CHKB	P1P2	GCGAGCCCGTCCGAAGGGAG
CHKB_+_51021203.23-P1P2	CHKB	P1P2	GGGTCGAGCCCGCGCCATGG
CHKB_-_51020899.23-P1P2	CHKB	P1P2	GcaggcgcgggcgcAAGAGG
CHKB_+_51021206.23-P1P2	CHKB	P1P2	GCCCGGTCGAGCCCGCGCCA
CHKB_+_51021054.23-P1P2	CHKB	P1P2	GCGAGCGCCGAGCCTACCAA
CHM_+_85302314.23-P1P2	CHM	P1P2	GAGTTGGCAGTTACAGGGAG
CHM_+_85302319.23-P1P2	CHM	P1P2	GGCGGGAGTTGGCAGTTACA
CHM_-_85302521.23-P1P2	CHM	P1P2	GGATCACATCAAACTCCGAA
CHM_+_85302529.23-P1P2	CHM	P1P2	GACGTTTCCCGTCAAGATGG
CHM_+_85302486.23-P1P2	CHM	P1P2	GATGTGATCGTAATAGGGAC
CHRM1_+_62688777.23-P1P2	CHRM1	P1P2	GACAGGGCGCAGCTCCCCCT
CHRM1_+_62688821.23-P1P2	CHRM1	P1P2	GGGTGGGACATGCCAATCAC
CHRM1_+_62688731.23-P1P2	CHRM1	P1P2	GACGCCGCAGGCCCCCAGGG
CHRM1_+_62688793.23-P1P2	CHRM1	P1P2	GCTCTCCCGCTGCCAGCACA
CHRM1_-_62688831.23-P1P2	CHRM1	P1P2	GGAGAGGCACAGCCAGTGAT
CHRM2_-_136553862.23-P1P2	CHRM2	P1P2	GCAAGTGGCTGAGACGAGTG
CHRM2_+_136553913.23-P1P2	CHRM2	P1P2	GcgggagagAACCGACCCCA
CHRM2_+_136553808.23-P1P2	CHRM2	P1P2	GACCTGTTCGTGGTTTAGAC
CHRM2_-_136553465.23-P1P2	CHRM2	P1P2	GTGCTGTACTAAAGGCGCCA
CHRM2_-_136553479.23-P1P2	CHRM2	P1P2	GCGCCAGGGCGCAAAGACCT
CHRM4_+_46408115.23-P1P2	CHRM4	P1P2	GGACACGGCCTACCCACCCC
CHRM4_+_46408072.23-P1P2	CHRM4	P1P2	GCACCTGTCAATGGCAGCTC
CHRM4_-_46408121.23-P1P2	CHRM4	P1P2	GTGGCCATGTTGGTTGCCAG
CHRM4_+_46408103.23-P1P2	CHRM4	P1P2	GCCACCCCTGGCAACCAACA
CHRM4_+_46407764.23-P1P2	CHRM4	P1P2	GTGGCTGGCCCTGGACTACG
CHRM5_+_34261347.23-P1P2	CHRM5	P1P2	GTATAAAATTAAATCTTACC
CHRM5_+_34261127.23-P1P2	CHRM5	P1P2	GTAGGATTATAGAACCAGAA
CHRM5_+_34261170.23-P1P2	CHRM5	P1P2	GCATTAGTTAGGATAGTATG
CHRM5_+_34260704.23-P1P2	CHRM5	P1P2	GTCTGGACGGTGAGCGTACT
CHRM5_-_34261117.23-P1P2	CHRM5	P1P2	GAACTGCTGTTACCAGATAA
CHRNA1_-_175629149.23-P1P2	CHRNA1	P1P2	GCCGGAGCTTGTGTGGACCA
CHRNA1_+_175629161.23-P1P2	CHRNA1	P1P2	GGAGTGCCAGTGAGAAGCAC
CHRNA1_-_175629142.23-P1P2	CHRNA1	P1P2	GTGGGCTACCGGAGCTTGTG
CHRNA1_+_175628734.23-P1P2	CHRNA1	P1P2	GGGATCATGGTAGTGTCCGG
CHRNA1_-_175628781.23-P1P2	CHRNA1	P1P2	GGTGGTCCAGGTCCTACAAA
CHRNA10_-_3692566.23-ENST00000250699.2	CHRNA10	ENST00000250699.2	GCCTGGCACTGCAAGAGCGG
CHRNA10_-_3692605.23-ENST00000250699.2	CHRNA10	ENST00000250699.2	GGGCCTCCTGGCCAGACCTA
CHRNA10_+_3692257.23-ENST00000250699.2	CHRNA10	ENST00000250699.2	Gcggggagcttccagagaca
CHRNA10_-_3692563.23-ENST00000250699.2	CHRNA10	ENST00000250699.2	GGGCCCTGGCACTGCAAGAG
CHRNA10_-_3692638.23-ENST00000250699.2	CHRNA10	ENST00000250699.2	GCCAGCTGGCAAGGATGGTG
CHRNA2_+_27336330.23-P1P2	CHRNA2	P1P2	GCTGTAACCACAGGTAAGAA
CHRNA2_-_27336407.23-P1P2	CHRNA2	P1P2	GAGCCTGGCTTGGAGATTCT
CHRNA2_+_27336305.23-P1P2	CHRNA2	P1P2	GCCAAGGCTTATGTTGAGGG
CHRNA2_-_27336502.23-P1P2	CHRNA2	P1P2	GAACAGAGGCTGAAGAGTGA
CHRNA2_-_27336543.23-P1P2	CHRNA2	P1P2	GAGCAGAAGACTTACATGAG
CHRNA3_-_78913435.23-P1P2	CHRNA3	P1P2	GGGTCCCAGTCCCCAGCGCC
CHRNA3_+_78913301.23-P1P2	CHRNA3	P1P2	GTGTCCTCCCGCGGGTCCGA
CHRNA3_+_78913131.23-P1P2	CHRNA3	P1P2	GCAGCCCGGCCACCAGCCAT
CHRNA3_-_78912872.23-P1P2	CHRNA3	P1P2	GGGTGGGAGGTGAGCCGAAA
CHRNA3_+_78912882.23-P1P2	CHRNA3	P1P2	GCCCGGCGGCGACTTGGGTG
CHRNA4_+_61992626.23-P1P2	CHRNA4	P1P2	GGAAGACGAACCGGGCCCGG
CHRNA4_+_61992634.23-P1P2	CHRNA4	P1P2	GCCACAGGAGAAGACGAACC
CHRNA4_+_61992587.23-P1P2	CHRNA4	P1P2	GGCGCGGGAGGCATGAAGTT
CHRNA4_+_61992566.23-P1P2	CHRNA4	P1P2	GGCGCGCACGGGCCTCGAAG
CHRNA4_+_61992225.23-P1P2	CHRNA4	P1P2	GTGACCGCCGGCGAATGCGG
CHRNA5_+_78857951.23-P1P2	CHRNA5	P1P2	GGAGTCGTGAGACAAAACGA
CHRNA5_-_78857911.23-P1P2	CHRNA5	P1P2	GTAGGCTGAGGCTGCTGTCC
CHRNA5_-_78857914.23-P1P2	CHRNA5	P1P2	GGCTGAGGCTGCTGTCCCGG
CHRNA5_-_78857923.23-P1P2	CHRNA5	P1P2	GGCTGTCCCGGCGGGAGCTG
CHRNA5_+_78857876.23-P1P2	CHRNA5	P1P2	GTCAGCCTAGCAGCTTCTGG
CHRNA6_-_42623769.23-P1P2	CHRNA6	P1P2	GAGACTGAGGCAGACATGAA
CHRNA6_-_42623756.23-P1P2	CHRNA6	P1P2	GTTACCAGGATCAGAGACTG
CHRNA6_-_42623374.23-P1P2	CHRNA6	P1P2	GTAATTAGCAGTTGTAACAG
CHRNA6_-_42623377.23-P1P2	CHRNA6	P1P2	GTTAGCAGTTGTAACAGTGG
CHRNA6_-_42623731.23-P1P2	CHRNA6	P1P2	GACATCCCCGGGACTTCACA
CHRNA7_+_32323159.23-P1P2	CHRNA7	P1P2	GTGGCCACGGGCCTCTCCAA
CHRNA7_-_32323125.23-P1P2	CHRNA7	P1P2	GCCTGCAAGGCGAGTTCCAG
CHRNA7_+_32322752.23-P1P2	CHRNA7	P1P2	GGCCGGCGCGCTCCACGTCT
CHRNA7_+_32323079.23-P1P2	CHRNA7	P1P2	GACTTAAGGAGAGAAGACCC
CHRNA7_+_32322912.23-P1P2	CHRNA7	P1P2	GCCAGGCGCGGGGCGCACAG
CHRNA9_-_40337393.23-P1P2	CHRNA9	P1P2	GCATAAGGCTGCAGCGGTGT
CHRNA9_+_40337768.23-P1P2	CHRNA9	P1P2	GGACAAACAACACAAGACTG
CHRNA9_+_40337357.23-P1P2	CHRNA9	P1P2	GCCTTATGGCGGGAGAGCTC
CHRNA9_+_40337570.23-P1P2	CHRNA9	P1P2	GGCCCCAGATGAGACAAGAT
CHRNA9_-_40337555.23-P1P2	CHRNA9	P1P2	GTTCCAGACTGAGAGGTGAG
CHRNB1_-_7348458.23-P1P2	CHRNB1	P1P2	GCGCCAGGCTATGACCCCAG
CHRNB1_-_7348409.23-P1P2	CHRNB1	P1P2	GCCTGTGCTGGCGGTCCCAG
CHRNB1_-_7348808.23-P1P2	CHRNB1	P1P2	GGCAAGGCCGGACCAGGGAC
CHRNB1_-_7348933.23-P1P2	CHRNB1	P1P2	GACGGGCCTGGAGTAGAACT
CHRNB1_-_7348837.23-P1P2	CHRNB1	P1P2	GCGGGGCCTGGGACGAGACC
CHRNB2_-_154540333.23-P1P2	CHRNB2	P1P2	GCGCCTGCTCATACCAGGAT
CHRNB2_-_154540371.23-P1P2	CHRNB2	P1P2	GCCTCGCAGCCGGCTCCCTG
CHRNB2_+_154540730.23-P1P2	CHRNB2	P1P2	GTGCTCTCTGCAGTCCCGGG
CHRNB2_-_154540770.23-P1P2	CHRNB2	P1P2	GGCACCTGGGAGGCTGGACT
CHRNB2_-_154540703.23-P1P2	CHRNB2	P1P2	GGAAGGGATTCCCTAGAGGT
CHRNB3_-_42552534.23-P1P2	CHRNB3	P1P2	GGCGGCACACTCGGCGAGAG
CHRNB3_+_42552570.23-P1P2	CHRNB3	P1P2	GATCCGAAGTGGAACCCAAG
CHRNB3_-_42552516.23-P1P2	CHRNB3	P1P2	GTGAAGTGCACTTTGAGAAG
CHRNB3_+_42552721.23-P1P2	CHRNB3	P1P2	GACCTGAGGAAGGGATGCCA
CHRNB3_-_42552810.23-P1P2	CHRNB3	P1P2	GAGCAGAGGAGGCAAAACTA
CHRNB4_+_78933119.23-P1P2	CHRNB4	P1P2	GGCAGTGGGCTGGATGACAC
CHRNB4_-_78933202.23-P1P2	CHRNB4	P1P2	GTGGCAGCGGCTCCGAGAAG
CHRNB4_+_78933567.23-P1P2	CHRNB4	P1P2	GCCCCGCCAGCAAACCTCGG
CHRNB4_+_78933530.23-P1P2	CHRNB4	P1P2	GACTCGACCGCGCGGCTCAC
CHRNB4_+_78933497.23-P1P2	CHRNB4	P1P2	GCCCACAGCGGAGCTCGCGG
CHRND_-_233390895.23-P1P2	CHRND	P1P2	GACAGCCCTGTAGACAGGAG
CHRND_-_233390918.23-P1P2	CHRND	P1P2	GAGATGCACGTCCCAGTCAG
CHRND_-_233391333.23-P1P2	CHRND	P1P2	GCGGCCCGTGGCACACAAAG
CHRND_-_233390951.23-P1P2	CHRND	P1P2	GGGGGCCAGTGCTGACACTG
CHRND_-_233391275.23-P1P2	CHRND	P1P2	GCGAGGAGGAGCGGCTGATC
CHRNE_-_4806328.23-P1P2	CHRNE	P1P2	GCGTACCGAGAAGCCCCAAG
CHRNE_+_4806299.23-P1P2	CHRNE	P1P2	GGGCTTCTCGGTACGGACAG
CHRNE_-_4805971.23-P1P2	CHRNE	P1P2	GTGATGGTGACAGTATCCTC
CHRNE_-_4805906.23-P1P2	CHRNE	P1P2	GTGGCTTAAGATGAGGGTGG
CHRNE_-_4806409.23-P1P2	CHRNE	P1P2	GGCTCTGGCAGGCTTGGAGG
CHRNG_+_233404878.23-P1P2	CHRNG	P1P2	GCTATCCCCAGCAGGTCCCA
CHRNG_-_233404465.23-P1P2	CHRNG	P1P2	GGAGCTGAGGCACCATGCAT
CHRNG_-_233404859.23-P1P2	CHRNG	P1P2	GCTGGTAAGCCGCAGGACGG
CHRNG_-_233404525.23-P1P2	CHRNG	P1P2	GCTGCCTGGGTGGGACACAA
CHRNG_-_233404863.23-P1P2	CHRNG	P1P2	GTAAGCCGCAGGACGGAGGA
CHUK_+_101989317.23-P1P2	CHUK	P1P2	GACCGGCCTTGGAACAACTG
CHUK_-_101989295.23-P1P2	CHUK	P1P2	GcgggggccgcTCCATGGGG
CHUK_+_101988955.23-P1P2	CHUK	P1P2	GGAGCTGTTGCGGGGAACTT
CHUK_-_101989292.23-P1P2	CHUK	P1P2	GccccgggggccgcTCCATG
CHUK_+_101989308.23-P1P2	CHUK	P1P2	GGGAACAACTGTGGAACCTG
CIB2_-_78423718.23-P1P2	CIB2	P1P2	GCCCGCAGCTCGCCTGGAGG
CIB2_-_78423715.23-P1P2	CIB2	P1P2	GCGCCCCGCAGCTCGCCTGG
CIB2_+_78423551.23-P1P2	CIB2	P1P2	GcggcgcggcggccACCATG
CIB2_+_78423672.23-P1P2	CIB2	P1P2	GGGAAGGGTCCGGCCACCGT
CIB2_-_78423608.23-P1P2	CIB2	P1P2	GgggcTCCGACTCCCATCAG
CIB3_+_16284224.23-ENST00000269878.4	CIB3	ENST00000269878.4	GAAGCGTATCAGGTAGAGGG
CIB3_-_16284326.23-ENST00000269878.4	CIB3	ENST00000269878.4	GACTTGGGGATGCACCCCAA
CIB3_-_16284159.23-ENST00000269878.4	CIB3	ENST00000269878.4	GGGACGGTACACCCAGATGA
CIB3_-_16284312.23-ENST00000269878.4	CIB3	ENST00000269878.4	GGAACCACAGCCCAGACTTG
CIB3_+_16284300.23-ENST00000269878.4	CIB3	ENST00000269878.4	GGGGGTGCATCCCCAAGTCT
CINP_+_102829180.23-P1P2	CINP	P1P2	GTATCTGTGGACCTTATGGA
CINP_+_102829149.23-P1P2	CINP	P1P2	GTCGGTTCCTTTCCCGGGGT
CINP_-_102829702.23-P1P2	CINP	P1P2	GGGTCCGCAGCGGGGAACAG
CINP_-_102829164.23-P1P2	CINP	P1P2	GAGCCACCCCACCCCGGGAA
CINP_-_102829679.23-P1P2	CINP	P1P2	GGCTCGCCGCCCGCAGAATC
CIT_+_120315103.23-P1P2	CIT	P1P2	GCGTTCCTCGGGTTCAAACG
CIT_+_120315063.23-P1P2	CIT	P1P2	GGGAACAGATCGCAGACCTG
CIT_-_120314912.23-P1P2	CIT	P1P2	GTAGCCCCGGAAGACCCTCC
CIT_+_120315100.23-P1P2	CIT	P1P2	GTCCTCGGGTTCAAACGCGG
CIT_-_120314748.23-P1P2	CIT	P1P2	GggaaccggCCGACTACACT
CKB_-_103988726.23-P1P2	CKB	P1P2	GAGCTCCGCGTACAGCTCGG
CKB_+_103989130.23-P1P2	CKB	P1P2	GTCCGGGAGCTGCCGACGGA
CKB_-_103988769.23-P1P2	CKB	P1P2	GTGTTGTGGGCGCTCAGGTC
CKB_+_103988681.23-P1P2	CKB	P1P2	GGCGCCAAGAGCACGCCGAG
CKB_+_103989134.23-P1P2	CKB	P1P2	GTCGCTCCGGGAGCTGCCGA
CKM_-_45826086.23-P1	CKM	P1	GCCCCGTGCAGTACCTGGCT
CKM_+_45825712.23-P1	CKM	P1	GTGGCGCCACAAGCCGTGGG
CKM_-_45825740.23-P1	CKM	P1	GCGGCTTGTGGCGCCAGTGT
CKM_+_45826067.23-P1	CKM	P1	GAGCCCAGCCAGGTACTGCA
CKM_+_45825893.23-P1	CKM	P1	GGGAGGCCCCTCCATCTGTG
CKM_-_45822996.23-P2	CKM	P2	GGCGGTGTAGGAGACCTGAT
CKM_+_45822546.23-P2	CKM	P2	GTAAtgtgagatccccaagg
CKM_+_45822737.23-P2	CKM	P2	GCACTGAAGGGGCTACATGG
CKM_-_45822967.23-P2	CKM	P2	GTGTTGTGGGTGTTACCGAA
CKM_+_45822549.23-P2	CKM	P2	GGAATAAtgtgagatcccca
CKMT1A_+_43986155.23-ENST00000413453.2	CKMT1A	ENST00000413453.2	GATGCAACCGGATAGACCGA
CKMT1A_+_43986191.23-ENST00000413453.2	CKMT1A	ENST00000413453.2	GGCTGGCGCAAGATAAGATC
CKMT1A_+_43986181.23-ENST00000413453.2	CKMT1A	ENST00000413453.2	GGATAAGATCCGGAACAGGG
CKMT1A_-_43985782.23-ENST00000413453.2	CKMT1A	ENST00000413453.2	GCTTAAACCGAGGGGTGTGG
CKMT1A_-_43985748.23-ENST00000413453.2	CKMT1A	ENST00000413453.2	GTGCACACCCACAGGGTAGA
CKMT1A_-_43985155.23-ENST00000434505.1	CKMT1A	ENST00000434505.1	GAGAGAAGCCAAGGGAGAGG
CKMT1A_-_43985147.23-ENST00000434505.1	CKMT1A	ENST00000434505.1	GCTACGGAGAGAGAAGCCAA
CKMT1A_-_43985510.23-ENST00000434505.1	CKMT1A	ENST00000434505.1	GTGTAAGGCGTGCACAGAGG
CKMT1A_+_43985088.23-ENST00000434505.1	CKMT1A	ENST00000434505.1	GTGGAGGAGAAGGTAAAGTG
CKMT1A_-_43985329.23-ENST00000434505.1	CKMT1A	ENST00000434505.1	GAGGGGACGTGGAGGAAAGT
CKMT1B_-_43885323.23-ENST00000300283.6	CKMT1B	ENST00000300283.6	GAGAGAAGCCAAGGGAGAGG
CKMT1B_-_43885315.23-ENST00000300283.6	CKMT1B	ENST00000300283.6	GCTACGGAGAGAGAAGCCAA
CKMT1B_-_43885678.23-ENST00000300283.6	CKMT1B	ENST00000300283.6	GTGTAAGGCGTGCACAGAGG
CKMT1B_+_43885256.23-ENST00000300283.6	CKMT1B	ENST00000300283.6	GTGGAGGAGAAGGTAAAGTG
CKMT1B_-_43885497.23-ENST00000300283.6	CKMT1B	ENST00000300283.6	GAGGGGACGTGGAGGAAAGT
CKMT1B_+_43886104.23-ENST00000441322.1	CKMT1B	ENST00000441322.1	GGCTAGGTGCGCGAGGGCAG
CKMT1B_+_43886076.23-ENST00000441322.1	CKMT1B	ENST00000441322.1	GGCACCCGCCAGGTAATTAG
CKMT1B_+_43886110.23-ENST00000441322.1	CKMT1B	ENST00000441322.1	GCACCGCGCTAGGTGCGCGA
CKMT1B_-_43886093.23-ENST00000441322.1	CKMT1B	ENST00000441322.1	GGGTCCCGCTAATTACCTGG
CKMT1B_+_43886511.23-ENST00000441322.1	CKMT1B	ENST00000441322.1	GAGCTCGTACAGGTTCCGGT
CKMT2_-_80529200.23-P1P2	CKMT2	P1P2	GGAGGCTCCGGCTTCAAGGT
CKMT2_-_80529188.23-P1P2	CKMT2	P1P2	GAGCAGGACGTGGGAGGCTC
CKMT2_-_80529327.23-P1P2	CKMT2	P1P2	GTAGGACGCTGACTGCGAGG
CKMT2_-_80529402.23-P1P2	CKMT2	P1P2	GCTCCTCCCTGCACACAGGT
CKMT2_+_80529359.23-P1P2	CKMT2	P1P2	GGGGTCGCTTCGGCCAAGGG
CKS2_-_91926343.23-P1P2	CKS2	P1P2	GgggcgACCCAGGCATAGTA
CKS2_-_91926551.23-P1P2	CKS2	P1P2	GTTAGTACCTGGGTAGGAAC
CKS2_+_91926515.23-P1P2	CKS2	P1P2	GGTACTAAATGCGGCCCGGT
CKS2_+_91925796.23-P1P2	CKS2	P1P2	GTCCAGGACACGGAACCGTT
CKS2_+_91925760.23-P1P2	CKS2	P1P2	GGGTGGAGTGAGGTATCACG
CLC_+_40228273.23-P1P2	CLC	P1P2	GGGCCCTCCAGGATATGGGT
CLC_+_40228670.23-P1P2	CLC	P1P2	GCCAGAGGCAGGGCTGATAG
CLC_+_40228277.23-P1P2	CLC	P1P2	GGTATGGCCCTCCAGGATAT
CLC_+_40228563.23-P1P2	CLC	P1P2	GTGCTACCCGTGAGTTAAAA
CLC_-_40228442.23-P1P2	CLC	P1P2	GCTCAGATACCATAGCCCTA
CLCN2_-_184079348.23-P1P2	CLCN2	P1P2	GCGGCCCGCAAAGTCCGCGC
CLCN2_+_184078983.23-P1P2	CLCN2	P1P2	GTGCAGAGGACAAGGACACC
CLCN2_+_184079122.23-P1P2	CLCN2	P1P2	GTGGGAAGCGCGAGGACCAG
CLCN2_-_184079183.23-P1P2	CLCN2	P1P2	GGTCCCGGAGCGCACTCCTG
CLCN2_+_184079046.23-P1P2	CLCN2	P1P2	GCTGAGGCTGCAGGGCCGAA
CLCNKA_+_16355040.23-P1	CLCNKA	P1	GCTCAACTGGGTATGACTGA
CLCNKA_+_16355070.23-P1	CLCNKA	P1	GTCCAGCGGGTAGAACCCGT
CLCNKA_+_16355052.23-P1	CLCNKA	P1	GTGGGGTGAGCCCCTCAACT
CLCNKA_-_16355446.23-P1	CLCNKA	P1	Gccccaccagggtgacacct
CLCNKA_+_16355002.23-P1	CLCNKA	P1	GGAGATTGAGAGGAGAATTG
CLCNKA_-_16348573.23-P2	CLCNKA	P2	GTGACAGGTGAGGGGTCTCT
CLCNKA_-_16348633.23-P2	CLCNKA	P2	GAGGGCATAGGGGATGGTAG
CLCNKA_-_16348753.23-P2	CLCNKA	P2	GCGAGATTGGCAGGGAGAGT
CLCNKA_+_16349005.23-P2	CLCNKA	P2	GCCCACCCAAATGAAGAGGA
CLCNKA_-_16348583.23-P2	CLCNKA	P2	GGGGGTCTCTGGGCGTGGAC
CLEC3B_+_45068274.23-P1P2	CLEC3B	P1P2	GGTGCAGCTCTCCCTGGTAA
CLEC3B_+_45067835.23-P1P2	CLEC3B	P1P2	GCATGCTGCTGCGCGGGCGG
CLEC3B_+_45067786.23-P1P2	CLEC3B	P1P2	GCCGAACGCAGTGACAGCCA
CLEC3B_-_45067791.23-P1P2	CLEC3B	P1P2	GAGACGTGCAGCCTGGGCCG
CLEC3B_-_45067868.23-P1P2	CLEC3B	P1P2	GCAGCAGCATGGAGCTCTGG
CLK1_+_201728942.23-P1P2	CLK1	P1P2	GCGGCGGAGCTGTAAGATGG
CLK1_+_201728945.23-P1P2	CLK1	P1P2	GCCTCGGCGGAGCTGTAAGA
CLK1_-_201729161.23-P1P2	CLK1	P1P2	GTGTGCAGCCTGGGAGTGAA
CLK1_-_201729341.23-P1P2	CLK1	P1P2	GAAGCTTGTAACGCAATCAC
CLK1_+_201728988.23-P1P2	CLK1	P1P2	GCGCCTGACGCGGGACGGTC
CLK2_+_155243270.23-P1P2	CLK2	P1P2	GCGTACGTGCTCGCTCACGG
CLK2_+_155243222.23-P1P2	CLK2	P1P2	GCGGAGACCGAGCTGGGATC
CLK2_+_155243273.23-P1P2	CLK2	P1P2	GGTGCGTACGTGCTCGCTCA
CLK2_+_155243267.23-P1P2	CLK2	P1P2	GACGTGCTCGCTCACGGCGG
CLK2_+_155242888.23-P1P2	CLK2	P1P2	GACGGGGGCGAGATTTGGAG
CLK3_-_74908249.23-P1	CLK3	P1	GCCTGGGAGACGGTAAGTGT
CLK3_+_74908222.23-P1	CLK3	P1	GCTTACCGTCTCCCAGGCTC
CLK3_-_74908201.23-P1	CLK3	P1	GGCGGAAGAGGCGCTCGGAG
CLK3_+_74908403.23-P1	CLK3	P1	GCTGCAGTGACCGCCCTCCG
CLK3_+_74908610.23-P1	CLK3	P1	GTCAAACTCCAGGCCGCCAA
CLK3_+_74890865.23-P2	CLK3	P2	GCCAGGGGTGCCCCTCGCAG
CLK3_+_74890844.23-P2	CLK3	P2	GGCAGAGGCGCAGCCTGTAG
CLK3_-_74890853.23-P2	CLK3	P2	GGCGGAGGGAGATCCACTAC
CLK3_-_74891315.23-P2	CLK3	P2	GGGTGTGCGGAGGAGCCCAA
CLK3_-_74890906.23-P2	CLK3	P2	GGGGTCTCTGGGAAACGGAA
CLK4_-_178053564.23-P1P2	CLK4	P1P2	GGCCCAGGCCAGGAATCCAG
CLK4_+_178054052.23-P1P2	CLK4	P1P2	GGGCGACTCGGGGGATTCTA
CLK4_-_178053661.23-P1P2	CLK4	P1P2	GGCTGGAAGAGGTCCCGACA
CLK4_+_178053616.23-P1P2	CLK4	P1P2	GGCGGGCGCTAGGACCTGTC
CLK4_+_178054000.23-P1P2	CLK4	P1P2	GTTGTCGCAGCGGCCGAGGA
CLPB_+_72145509.23-P1P2	CLPB	P1P2	GAGCAGCTGTCAAGATGCTG
CLPB_+_72145548.23-P1P2	CLPB	P1P2	GACGTGGTCAGCACAGGGGC
CLPB_+_72145538.23-P1P2	CLPB	P1P2	GCACAGGGGCCGGCACCACG
CLPB_+_72145177.23-P1P2	CLPB	P1P2	GTCCCCAGCAGGGCCGGACT
CLPB_-_72145578.23-P1P2	CLPB	P1P2	GGTGCTGACCACGTCCAACA
CLPP_-_6361609.23-P1P2	CLPP	P1P2	GTGGCCCGGAATATTGGTAG
CLPP_-_6361603.23-P1P2	CLPP	P1P2	GGGGATGTGGCCCGGAATAT
CLPP_+_6361975.23-P1P2	CLPP	P1P2	GGGCGCTTGGGAGAGTCCTG
CLPP_-_6361738.23-P1P2	CLPP	P1P2	GCAGCGGTGCCTGCACGCGA
CLPP_-_6361788.23-P1P2	CLPP	P1P2	GCGTGGTGGAGCAGACGGTA
CLPS_-_35765033.23-P1P2	CLPS	P1P2	GGCTGCATAGGCCACAGAGA
CLPS_-_35765088.23-P1P2	CLPS	P1P2	GTGAGTGGGACAGCTGGTGT
CLPS_-_35765091.23-P1P2	CLPS	P1P2	GGTGGGACAGCTGGTGTGGG
CLPS_-_35765053.23-P1P2	CLPS	P1P2	GGGCGACAAGCAGGAGGATC
CLPS_-_35765047.23-P1P2	CLPS	P1P2	GAGAGAGGGCGACAAGCAGG
CLPX_+_65477605.23-P1P2	CLPX	P1P2	GGGCAGGTGAACTCTCCACG
CLPX_-_65477238.23-P1P2	CLPX	P1P2	GTGAGCAACGGCTGCTCCAG
CLPX_-_65477612.23-P1P2	CLPX	P1P2	GTCGCGGGCCCTAGACCCCG
CLPX_-_65477273.23-P1P2	CLPX	P1P2	GATTCCACGGGGAAAGTGGT
CLPX_-_65477262.23-P1P2	CLPX	P1P2	GGGCAGAGCCCCATTCCACG
CMA1_-_24977210.23-P1P2	CMA1	P1P2	GTGTCCTAGGCTGTAGAGAA
CMA1_-_24977472.23-P1P2	CMA1	P1P2	GAGGCTGCCTGAGCAAATGC
CMA1_+_24977370.23-P1P2	CMA1	P1P2	GCTGAAGCTGGTGAGTATCA
CMA1_-_24977003.23-P1P2	CMA1	P1P2	GTGTGTAGGACCCACTGTCC
CMA1_+_24977022.23-P1P2	CMA1	P1P2	GTGACCATGCTCAAGAGCTA
CMAS_-_22199180.23-P1P2	CMAS	P1P2	GATCGGGCGGCGCCGAGCTG
CMAS_-_22199189.23-P1P2	CMAS	P1P2	GCGCCGAGCTGAGGTGGTGA
CMAS_-_22199218.23-P1P2	CMAS	P1P2	GCCCGGATGTGGAGAAGCTG
CMAS_-_22199637.23-P1P2	CMAS	P1P2	GCAGGGATGTGCAAGATCCG
CMAS_-_22199201.23-P1P2	CMAS	P1P2	GGTGGTGAGGGACTAGCTCC
CMPK1_+_47799589.23-P1P2	CMPK1	P1P2	GCGCCTCGGCCGGACGCTGA
CMPK1_+_47799577.23-P1P2	CMPK1	P1P2	GACGCTGAGGGAGCTGACAG
CMPK1_+_47799884.23-P1P2	CMPK1	P1P2	GcgccgggACTCGTAGTCTG
CMPK1_+_47799460.23-P1P2	CMPK1	P1P2	GtccgcggcccTGTCGGAAG
CMPK1_+_47799533.23-P1P2	CMPK1	P1P2	Gggggaggcggcgggagaaa
CNKSR1_-_26504158.23-P1P2	CNKSR1	P1P2	GTGTCCCACCGGGAAGCGGG
CNKSR1_+_26504060.23-P1P2	CNKSR1	P1P2	GCAAGTTGCCACCTTTCCGG
CNKSR1_-_26504071.23-P1P2	CNKSR1	P1P2	GGAGACCTGGACCCCCGGAA
CNKSR1_+_26504044.23-P1P2	CNKSR1	P1P2	GCGGGGGTCCAGGTCTCTAC
CNKSR1_-_26504025.23-P1P2	CNKSR1	P1P2	GAACAGGAGCTGATTCGAGC
CNKSR3_+_154831733.23-P1P2	CNKSR3	P1P2	GCTGCCAGGGCGGCACGGGA
CNKSR3_+_154831730.23-P1P2	CNKSR3	P1P2	GCCAGGGCGGCACGGGAGGG
CNKSR3_+_154831262.23-P1P2	CNKSR3	P1P2	GGACTCTCCAGCCCAGCGAG
CNKSR3_+_154831317.23-P1P2	CNKSR3	P1P2	GGGGCGCGCCCTCCCGGGAA
CNKSR3_+_154831695.23-P1P2	CNKSR3	P1P2	GACCTGCGCCGGGAAGGCTC
CNR1_+_88876040.23-P1P2	CNR1	P1P2	GACAGCGCGAGCGGAGGGAG
CNR1_+_88875608.23-P1P2	CNR1	P1P2	GAGCTCTCCGTAGTCAGTGG
CNR1_-_88875699.23-P1P2	CNR1	P1P2	GCGCGGGAGACAAGAAGAGG
CNR1_+_88875611.23-P1P2	CNR1	P1P2	GCAGAGCTCTCCGTAGTCAG
CNR1_+_88876049.23-P1P2	CNR1	P1P2	GGAGCCAGAGACAGCGCGAG
CNR2_+_24239827.23-P1P2	CNR2	P1P2	GACTCAACAGGTGCTCTGAG
CNR2_-_24239824.23-P1P2	CNR2	P1P2	GTCTCCCAGGACCTGGCCGT
CNR2_+_24239806.23-P1P2	CNR2	P1P2	GGCACCCACGGCCAGGTCCT
CNR2_+_24239813.23-P1P2	CNR2	P1P2	GCTGAGTGGCACCCACGGCC
CNR2_-_24239369.23-P1P2	CNR2	P1P2	GAGGGATAAGGTAAGAATAC
COL2A1_-_48398051.23-P1P2	COL2A1	P1P2	GCCCTGACACCGAAGGACAG
COL2A1_+_48398243.23-P1P2	COL2A1	P1P2	GGAAGACGCAGAGCGCTGCT
COL2A1_-_48397828.23-P1P2	COL2A1	P1P2	GGATGGGCACCGAGGACCCT
COL2A1_-_48398156.23-P1P2	COL2A1	P1P2	GCGGGCGGAGCGCAGCGAAA
COL2A1_-_48398202.23-P1P2	COL2A1	P1P2	GCTCTACCGCGCCCTCATGC
COMP_-_18902082.23-P1P2	COMP	P1P2	GGCGGTGTCGGGGACCATGG
COMP_+_18901612.23-P1P2	COMP	P1P2	GGGAGTGCCAGGGAACGGAA
COMP_-_18902085.23-P1P2	COMP	P1P2	GGTGTCGGGGACCATGGCGG
COMP_-_18902064.23-P1P2	COMP	P1P2	GGTGAGCAGAAGAACGCAGG
COMP_-_18902079.23-P1P2	COMP	P1P2	GCAGGCGGTGTCGGGGACCA
COMTD1_-_76995670.23-P1P2	COMTD1	P1P2	GCGGCGGGCACGGAGAGCCG
COMTD1_+_76995169.23-P1P2	COMTD1	P1P2	GGGACCCCCAGGGCGAAGGT
COMTD1_-_76995490.23-P1P2	COMTD1	P1P2	GTCGCCGGCCTCGCCATGGG
COMTD1_-_76995693.23-P1P2	COMTD1	P1P2	GACCGGCTGGGTCATGGCGC
COMTD1_-_76995333.23-P1P2	COMTD1	P1P2	GAGCCACGTGGGACCCGCAG
COX5A_+_75230394.23-P1P2	COX5A	P1P2	GGCAACCCGCGAGCTTACAC
COX5A_-_75230432.23-P1P2	COX5A	P1P2	GGTTGCTCCGGAGCGGGCGG
COX5A_-_75230226.23-P1P2	COX5A	P1P2	GGGTCACCGCAAGGACACGA
COX5A_-_75230411.23-P1P2	COX5A	P1P2	GGAAGCCGGTGTAAGCTCGC
COX5A_-_75229980.23-P1P2	COX5A	P1P2	GTCATGGCCCGGGAACCGAA
COX5B_-_98262552.23-P1P2	COX5B	P1P2	GCTGCTAGTCGCGGACGCAA
COX5B_+_98262901.23-P1P2	COX5B	P1P2	GGGACCCCTCCCCATCCCGG
COX5B_+_98262943.23-P1P2	COX5B	P1P2	GAACCCACTCTGCTTGAGGT
COX5B_+_98262928.23-P1P2	COX5B	P1P2	GAGGTGGGCGCAGGTTTGAA
COX5B_+_98262102.23-P1P2	COX5B	P1P2	GTCCTTACTAGGCTGGTTAG
COX6A2_-_31439627.23-P1P2	COX6A2	P1P2	GTGGCCAAGCCCCGGGTCAG
COX6A2_-_31439650.23-P1P2	COX6A2	P1P2	GCTCAGAGGCAAAGCCATGA
COX6A2_-_31439172.23-P1P2	COX6A2	P1P2	GGTGGTTGCCGTCCCCCCAG
COX6A2_+_31439590.23-P1P2	COX6A2	P1P2	GTGGCCAGCGCTGCCAAAGG
COX6A2_-_31439531.23-P1P2	COX6A2	P1P2	GGGCGGGCCTGTGAACAGGT
COX7A1_+_36643313.23-P1P2	COX7A1	P1P2	GACTCCGGCGGAAGAGGACA
COX7A1_+_36643328.23-P1P2	COX7A1	P1P2	GCGGAGAAGGGAGGTGACTC
COX7A1_+_36643337.23-P1P2	COX7A1	P1P2	GGTCCTTGGGCGGAGAAGGG
COX7A1_+_36643347.23-P1P2	COX7A1	P1P2	GGACTACGCGTGTCCTTGGG
COX7A1_+_36643368.23-P1P2	COX7A1	P1P2	GTGGGGTTCCTGGACAGAGG
COX7B_-_77155002.23-P1P2	COX7B	P1P2	GAAGGGTACCTGAAGCGAAT
COX7B_+_77155209.23-P1P2	COX7B	P1P2	GCAATGACTTGGGACGAGAT
COX7B_+_77155383.23-P1P2	COX7B	P1P2	GAAATGTAGGACATCACTTA
COX7B_-_77155090.23-P1P2	COX7B	P1P2	GGCGCACTAAATCGTCTCCA
COX7B_+_77155376.23-P1P2	COX7B	P1P2	GGGACATCACTTAAGGAACG
COX7C_+_85913816.23-P1P2	COX7C	P1P2	GATGAGGACAGATGAAATGG
COX7C_-_85913960.23-P1P2	COX7C	P1P2	GCTGGGAAGGTTAGTGTGTA
COX7C_+_85914209.23-P1P2	COX7C	P1P2	GGCCTCCCGGAGCCATCTCA
COX7C_-_85914143.23-P1P2	COX7C	P1P2	GGCGTAGCCGCTAAAGGAAT
COX7C_+_85913832.23-P1P2	COX7C	P1P2	GGCGAAAGGCGCAGAGAATG
COX8A_+_63742101.23-P1P2	COX8A	P1P2	GTCAGCCGTAGCCCAAGGTC
COX8A_+_63742147.23-P1P2	COX8A	P1P2	GGGCGTCAGGACGGACATGA
COX8A_+_63742472.23-P1P2	COX8A	P1P2	GGACCAGACCCGAGATCCTG
COX8A_+_63742123.23-P1P2	COX8A	P1P2	GCGGAGTACACCACAAAAAA
COX8A_+_63742532.23-P1P2	COX8A	P1P2	GTAAAGAAGTCGGCAGGAGG
CP_-_148939201.23-P1P2	CP	P1P2	GATGCAGTTACGACCATGGG
CP_-_148939198.23-P1P2	CP	P1P2	GGAGATGCAGTTACGACCAT
CP_+_148939586.23-P1P2	CP	P1P2	GTCTTCTCAGGCTCCAAGAA
CP_+_148939524.23-P1P2	CP	P1P2	GTTATGTAGTACCCCAGCCT
CP_+_148939169.23-P1P2	CP	P1P2	GCGTAACTGCATCTCCGATT
CPA1_-_130020369.23-P1P2	CPA1	P1P2	GTCCCGGCAGCAGCATGCGG
CPA1_-_130020584.23-P1P2	CPA1	P1P2	GCAGATAAGCAACCAGGGTT
CPA1_+_130020387.23-P1P2	CPA1	P1P2	GGCCAAAGACAGCCCCCAAC
CPA1_+_130020777.23-P1P2	CPA1	P1P2	GCAAGGGTCTCAACAAGGAG
CPA1_-_130020579.23-P1P2	CPA1	P1P2	GGCTGGCAGATAAGCAACCA
CPB1_-_148545616.23-P1P2	CPB1	P1P2	GACCTGGTCAGACACAATGT
CPB1_+_148545587.23-P1P2	CPB1	P1P2	GGTGTCTGACCAGGTCTAGT
CPB1_-_148545662.23-P1P2	CPB1	P1P2	GCCCTGGCATCTGCTCATCA
CPB1_+_148546025.23-P1P2	CPB1	P1P2	GGCTTATGGCAATCTAATTT
CPB1_+_148546004.23-P1P2	CPB1	P1P2	GGCAGAAAAAGAAGACATTA
CPD_-_28706001.23-P1P2	CPD	P1P2	GTAGCGGCGCTGCTGGAAGA
CPD_-_28706033.23-P1P2	CPD	P1P2	GGGACGAGCGGCCGCCTTGG
CPD_+_28705973.23-P1P2	CPD	P1P2	GCCAGCAGCGCCGCTAACCC
CPD_-_28705985.23-P1P2	CPD	P1P2	GGGAGCGGAGCCGGGGTTAG
CPD_+_28706022.23-P1P2	CPD	P1P2	GGCCGCCCTAGCCGCCAAGG
CPE_-_166300260.23-P1P2	CPE	P1P2	GGGGAAGGTGAGGCGAGTAG
CPE_-_166300264.23-P1P2	CPE	P1P2	GAGGTGAGGCGAGTAGAGGC
CPE_-_166300245.23-P1P2	CPE	P1P2	GACACTCATTCAGCCGGGGA
CPE_+_166300703.23-P1P2	CPE	P1P2	GCCCCTCCGGGATGCCCCCA
CPE_-_166300607.23-P1P2	CPE	P1P2	GGCCATCAGCAGGATTTACA
CPO_+_207804482.23-P1P2	CPO	P1P2	GTATATATGAGTAGCAAGGA
CPO_-_207804391.23-P1P2	CPO	P1P2	GTGGAGGGCTGGGATATGAT
CPO_+_207804464.23-P1P2	CPO	P1P2	GAAGGAGAAGCCAGCTGCAT
CPO_+_207804343.23-P1P2	CPO	P1P2	GCAGCATCCCCAAAAGATAA
CPO_-_207804267.23-P1P2	CPO	P1P2	GCTTGATGCATTCATTCTCA
CPS1_+_211421360.23-P1P2	CPS1	P1P2	GTGTAAAAGAAATCTGGGAG
CPS1_+_211421710.23-P1P2	CPS1	P1P2	GTCAGTAGGTTCCACAGTAA
CPS1_+_211421342.23-P1P2	CPS1	P1P2	GGGGGTGCAGTCAGTGTTTA
CPS1_+_211421724.23-P1P2	CPS1	P1P2	GTAGCATTTGCTAAGTCAGT
CPS1_+_211421556.23-P1P2	CPS1	P1P2	GCAGAAAGGAGCCTGATGCC
CPT2_+_53662504.23-P1P2	CPT2	P1P2	GCACTGCGTCAGGACTCCTG
CPT2_-_53662544.23-P1P2	CPT2	P1P2	GGTGTCTTGGGCGCTAACGG
CPT2_-_53662888.23-P1P2	CPT2	P1P2	GCCCCAAGCCCCTACCATGG
CPT2_-_53662531.23-P1P2	CPT2	P1P2	GGAGTCCTGACGCAGTGTCT
CPT2_-_53662475.23-P1P2	CPT2	P1P2	GGGAGCCGATGGCCTTACAG
CRAT_-_131872671.23-P1P2	CRAT	P1P2	GTGGAGGCCGGGTCGAACAG
CRAT_+_131872945.23-P1P2	CRAT	P1P2	GCCCGCTCGGCCCAGAGGGT
CRAT_+_131872612.23-P1P2	CRAT	P1P2	GCAGGCGGGCGTCCCAGGTT
CRAT_-_131872684.23-P1P2	CRAT	P1P2	GGAACAGCGGCCGCAGGACG
CRAT_+_131872466.23-P1P2	CRAT	P1P2	GCCCAGAGACAGGCCGGTAG
CRB2_+_126118537.23-P1	CRB2	P1	GCCAGGCCTGGCCAGCGCCA
CRB2_-_126118533.23-P1	CRB2	P1	GGCCGAGCAGAGCGCAGAGC
CRB2_+_126118494.23-P1	CRB2	P1	GCGGCTGCTGTGAGAACGGG
CRB2_-_126118542.23-P1	CRB2	P1	GAGCGCAGAGCGGGCTGCCA
CRB2_+_126118497.23-P1	CRB2	P1	GGCTCGGCTGCTGTGAGAAC
CRB2_-_126131454.23-P2	CRB2	P2	GGATCCCTAGAGGGAGGATG
CRB2_-_126131081.23-P2	CRB2	P2	GCCTGAGCAGGCTCCGAAGG
CRB2_+_126131139.23-P2	CRB2	P2	GCAGACAGGTTGAGAGTGGT
CRB2_-_126131448.23-P2	CRB2	P2	GTGAAGGGATCCCTAGAGGG
CRB2_-_126131078.23-P2	CRB2	P2	GATTCCTGAGCAGGCTCCGA
CRH_-_67090475.23-P1P2	CRH	P1P2	GGGCTCCGCGGCGCACATCG
CRH_-_67090252.23-P1P2	CRH	P1P2	GAAGGAGCAACTGGCAGCAC
CRH_-_67090591.23-P1P2	CRH	P1P2	GTGCAGAGAGACGTCTCCGG
CRH_+_67090521.23-P1P2	CRH	P1P2	GCGAAGCGCCTGGGAAGGTA
CRH_-_67090243.23-P1P2	CRH	P1P2	GACAGCCAGCAAGGAGCAAC
CROT_-_86975012.23-P1P2	CROT	P1P2	GGCACCTTTGAGGCCCAAGG
CROT_+_86975420.23-P1P2	CROT	P1P2	GTCCATTAGACGGGTTCAAA
CROT_+_86974994.23-P1P2	CROT	P1P2	GGCTCCCCCTTGGGCCTCAA
CROT_+_86975329.23-P1P2	CROT	P1P2	GGAGGGCAATGAGAGCTCGG
CROT_+_86975004.23-P1P2	CROT	P1P2	GGCACCGGCTCGCTCCCCCT
CRP_+_159684375.23-P1P2	CRP	P1P2	GGCAGGAGGAGGTAGCTCTA
CRP_-_159684353.23-P1P2	CRP	P1P2	GTATTCGGCTGAAAGTTCAG
CRP_+_159683917.23-P1P2	CRP	P1P2	GCTGGCTCACAGACATGTCG
CRP_+_159684386.23-P1P2	CRP	P1P2	GTATAAATCCAGGCAGGAGG
CRP_-_159683185.23-P1P2	CRP	P1P2	GAGGCCTGCAATGCATATAG
CRYBB1_-_27014053.23-P1P2	CRYBB1	P1P2	GCATCAGGCCCTATAGTCTG
CRYBB1_+_27013939.23-P1P2	CRYBB1	P1P2	GCAGGAAGTAGCAAGTCCCC
CRYBB1_+_27013623.23-P1P2	CRYBB1	P1P2	Gcaggcagataggcagaaag
CRYBB1_+_27013674.23-P1P2	CRYBB1	P1P2	GAATgagggagagatagtgg
CRYBB1_-_27013972.23-P1P2	CRYBB1	P1P2	GCTACTTCCTGCTGGAGGAC
CRYZ_+_75198714.23-P1P2	CRYZ	P1P2	GGGGTGGAGCCTGCAAAAGT
CRYZ_-_75198654.23-P1P2	CRYZ	P1P2	GACTTACCAGAATCTAGAGT
CRYZ_-_75198672.23-P1P2	CRYZ	P1P2	GTGGGAATTAAAATCTGCGT
CRYZ_-_75198379.23-P1P2	CRYZ	P1P2	GCAACGGACACCTCATGGTG
CRYZ_-_75198250.23-P1P2	CRYZ	P1P2	GAATCCCCAAACCCAGGCAC
CS_-_56694134.23-P1P2	CS	P1P2	GGAAAGAGTAGACGAACCGG
CS_+_56693904.23-P1P2	CS	P1P2	GGGAGCACGCCGTCCCAGGG
CS_+_56693610.23-P1P2	CS	P1P2	GGAGCCGAGACAGGAACCTC
CS_+_56693703.23-P1P2	CS	P1P2	GCCGCAGTCCAGAACGCGTG
CS_+_56693700.23-P1P2	CS	P1P2	GCAGTCCAGAACGCGTGAGG
CSAD_-_53574460.23-P1P2	CSAD	P1P2	GCGCTCGGCGGAGAGGACGA
CSAD_+_53574400.23-P1P2	CSAD	P1P2	GGCTCGGCAGCTAGACTAGC
CSAD_+_53574247.23-P1P2	CSAD	P1P2	GcggccgccATCGAGACTGA
CSAD_-_53574431.23-P1P2	CSAD	P1P2	GTAGCTGCCGAGCCCGGAAG
CSAD_+_53574198.23-P1P2	CSAD	P1P2	GACGCTGGGTGCTCGATGGG
CSF1R_-_149465687.23-P1P2	CSF1R	P1P2	Ggaagcctcaagagtatcag
CSF1R_-_149465864.23-P1P2	CSF1R	P1P2	GCCTGAGGACACCCAGTGAG
CSF1R_+_149466064.23-P1P2	CSF1R	P1P2	GTCCAGTGTCCCGATCCCTG
CSF1R_-_149466077.23-P1P2	CSF1R	P1P2	GTACTAGCTCCGCAGGGATC
CSF1R_+_149466139.23-P1P2	CSF1R	P1P2	GGAAGAAGAGGATCAGCCCA
CSF2RA_+_1387764.23-P1P2	CSF2RA	P1P2	GAGAACTTAGCTTACCCCCA
CSF2RA_-_1387717.23-P1P2	CSF2RA	P1P2	GGAAGGGAGCTACTCAGAAG
CSF2RA_-_1388200.23-P1P2	CSF2RA	P1P2	Ggtgaattcacagctatctg
CSF2RA_-_1387770.23-P1P2	CSF2RA	P1P2	GGAGAGGAAGCGGATGCCGT
CSF2RA_-_1387742.23-P1P2	CSF2RA	P1P2	GTCTCCGAGAGAAGAAAAGC
CSF2RB_+_37309709.23-P1P2	CSF2RB	P1P2	GGCCGGGCCATACCTCTGTG
CSF2RB_-_37309900.23-P1P2	CSF2RB	P1P2	GACCTGAGCCCAGACTCCTA
CSF2RB_-_37309724.23-P1P2	CSF2RB	P1P2	GCTCCCACCACACAGAGGTA
CSF2RB_+_37310056.23-P1P2	CSF2RB	P1P2	Gcaaagcgaagacagactat
CSF2RB_-_37309916.23-P1P2	CSF2RB	P1P2	GCTAGGGCGGCCAGTGGATG
CSK_+_75074850.23-P1P2	CSK	P1P2	GCGGGTCGCGGAGGGAAGAA
CSK_+_75074929.23-P1P2	CSK	P1P2	GGTGCGGTACAAAGAGGTAT
CSK_+_75074484.23-P1P2	CSK	P1P2	GCGGCGGCGGCGGCCAACCT
CSK_+_75074460.23-P1P2	CSK	P1P2	GCGCCCAGGGCTCCGCTGGG
CSK_+_75074463.23-P1P2	CSK	P1P2	GGCTCGCCCAGGGCTCCGCT
CSNK1A1_+_148930876.23-P1P2	CSNK1A1	P1P2	GGGTCCCTCTGGGCCGGAGC
CSNK1A1_+_148930963.23-P1P2	CSNK1A1	P1P2	GCGTGAAGAAGCGGCTCCCG
CSNK1A1_+_148930955.23-P1P2	CSNK1A1	P1P2	GAGCGGCTCCCGGGGACTGG
CSNK1A1_+_148930972.23-P1P2	CSNK1A1	P1P2	GGCTCTGCGCCGTGAAGAAG
CSNK1A1_-_148930574.23-P1P2	CSNK1A1	P1P2	GGCCAAGCCCCGACACCTCT
CSNK1A1L_-_37679730.23-P1P2	CSNK1A1L	P1P2	GCTGCTGCCACCGCTACCAA
CSNK1A1L_+_37679620.23-P1P2	CSNK1A1L	P1P2	GACCGCCACCGAGAAAGAGG
CSNK1A1L_+_37678717.23-P1P2	CSNK1A1L	P1P2	GCTGCCGTGGCAAGGACTAA
CSNK1A1L_-_37679672.23-P1P2	CSNK1A1L	P1P2	GGCTGTCGTGGCGATGTCGT
CSNK1A1L_+_37679715.23-P1P2	CSNK1A1L	P1P2	GCCACAGCCGTTGGTAGCGG
CSNK1D_+_80230863.23-P1P2	CSNK1D	P1P2	Gggggagccgacctgggtag
CSNK1D_+_80230869.23-P1P2	CSNK1D	P1P2	Ggtctctggggagccgacct
CSNK1D_+_80231240.23-P1P2	CSNK1D	P1P2	GCCGCCATGGAGCTGAGAGT
CSNK1D_-_80230878.23-P1P2	CSNK1D	P1P2	Gaccctgcccctacccaggt
CSNK1D_+_80231268.23-P1P2	CSNK1D	P1P2	GGGGAGGGCAGGAGCGAATC
CSNK1E_+_38712985.23-P1P2	CSNK1E	P1P2	GctcggcccggcgAGGACAA
CSNK1E_+_38713028.23-P1P2	CSNK1E	P1P2	GCGTTCGCGCTGGGGTGTAg
CSNK1E_-_38712904.23-P1P2	CSNK1E	P1P2	GCCTCGGAGGGCCCAGCGGG
CSNK1E_+_38713240.23-P1P2	CSNK1E	P1P2	GGGCGGCTCCGCGAATCCTC
CSNK1E_+_38712980.23-P1P2	CSNK1E	P1P2	GcccggcgAGGACAAAGGCG
CSNK1G1_+_64648259.23-P1P2	CSNK1G1	P1P2	GAGAAACCACCGCTGCGGGT
CSNK1G1_+_64647962.23-P1P2	CSNK1G1	P1P2	GCGGTTAGCGGGGTAGAGGT
CSNK1G1_-_64647905.23-P1P2	CSNK1G1	P1P2	GTCAGAGTAAGCCCTCCAGG
CSNK1G1_-_64647926.23-P1P2	CSNK1G1	P1P2	GGCAAACTCCCGGTCCACAC
CSNK1G1_-_64648302.23-P1P2	CSNK1G1	P1P2	GCTCTTTCCCAggagcggga
CSNK1G2_-_1941181.23-P1P2	CSNK1G2	P1P2	GCCCCGCTGGCAGACGCTGG
CSNK1G2_+_1941562.23-P1P2	CSNK1G2	P1P2	GGGCGGTTAGACGGGTTGGG
CSNK1G2_+_1941499.23-P1P2	CSNK1G2	P1P2	GCAGTGGACACCGAGTGTGG
CSNK1G2_+_1941626.23-P1P2	CSNK1G2	P1P2	GCCCGAGTGCAGGGTCAACG
CSNK1G2_-_1941178.23-P1P2	CSNK1G2	P1P2	GGCCCCCCGCTGGCAGACGC
CSNK1G3_-_122848041.23-P1P2	CSNK1G3	P1P2	GCGGCGGTAGGAGGCACCAG
CSNK1G3_-_122847913.23-P1P2	CSNK1G3	P1P2	GGCGTCGATCCGGATGCCCG
CSNK1G3_-_122847980.23-P1P2	CSNK1G3	P1P2	GTCATTCCGGGCTGCATCGG
CSNK1G3_-_122847968.23-P1P2	CSNK1G3	P1P2	GGCTGCTGTGCATTCATTCC
CSNK1G3_+_122848340.23-P1P2	CSNK1G3	P1P2	GgaccccagccccacccGGG
CSNK2A1_+_524305.23-P1P2	CSNK2A1	P1P2	GCTTCCACCACAGGTACCTA
CSNK2A1_-_524311.23-P1P2	CSNK2A1	P1P2	GCCTCGCCTGGCTGCTCCCT
CSNK2A1_-_524399.23-P1P2	CSNK2A1	P1P2	GCGATGGAGGAGGAGACACA
CSNK2A1_-_524386.23-P1P2	CSNK2A1	P1P2	GGACAATATGGCGGCGATGG
CSNK2A1_+_524079.23-P1P2	CSNK2A1	P1P2	GCAGAGGCCGATGTGAGGGT
CSNK2A2_-_58232005.23-P1P2	CSNK2A2	P1P2	Ggcggcagcggagaagaagg
CSNK2A2_-_58231975.23-P1P2	CSNK2A2	P1P2	Gcagccaccggccgggaaag
CSNK2A2_-_58232002.23-P1P2	CSNK2A2	P1P2	Ggcggcggcagcggagaaga
CSNK2A2_+_58231580.23-P1P2	CSNK2A2	P1P2	GCGCCGAGGTGAACAGTCTG
CSNK2A2_-_58232041.23-P1P2	CSNK2A2	P1P2	GcggaggaAACCCGGAAAAG
CSNK2B_-_31634099.23-P1P2	CSNK2B	P1P2	GACCAGGTCCGGCACGAAGG
CSNK2B_-_31634048.23-P1P2	CSNK2B	P1P2	GGAGCGGCACATGGGGTCTC
CSNK2B_+_31633923.23-P1P2	CSNK2B	P1P2	GTGCTACTTCCAGGGAACGG
CSNK2B_+_31633873.23-P1P2	CSNK2B	P1P2	GGACCGCGGCAGGCGAAGTG
CSNK2B_-_31634088.23-P1P2	CSNK2B	P1P2	GGGGAGGAAGCGACCAGGTC
CTDNEP1_+_7155258.23-P1P2	CTDNEP1	P1P2	GAAATGGCGCCTGTCAGAGT
CTDNEP1_-_7154864.23-P1P2	CTDNEP1	P1P2	GGGGCTGGGAGTGGCACCGA
CTDNEP1_-_7155071.23-P1P2	CTDNEP1	P1P2	GGCTGCTCGCAGGAACGGGG
CTDNEP1_-_7155271.23-P1P2	CTDNEP1	P1P2	GCTGGGTTTCCCACTCTGAC
CTDNEP1_-_7155050.23-P1P2	CTDNEP1	P1P2	GGCTGCGCAGGCGCGCTAGG
CTDP1_-_77439836.23-P1P2	CTDP1	P1P2	GCTAGGCGACGGGTGGAAGC
CTDP1_-_77439825.23-P1P2	CTDP1	P1P2	GGTCGGCGCGGGCTAGGCGA
CTDP1_+_77439877.23-P1P2	CTDP1	P1P2	GCAGAGCGCAGCGCCTACCG
CTDP1_-_77439882.23-P1P2	CTDP1	P1P2	GCGCCTGGGTTGTGTCGCCG
CTDP1_+_77439863.23-P1P2	CTDP1	P1P2	GTACCGCGGCGACACAACCC
CTDSP1_+_219264682.23-P1P2	CTDSP1	P1P2	Ggatccccgcgagctccgga
CTDSP1_-_219265044.23-P1P2	CTDSP1	P1P2	GGGAGAGAGTTTGAACTCAG
CTDSP1_+_219264983.23-P1P2	CTDSP1	P1P2	GGGAGCTTCGGGCACAGCTA
CTDSP1_+_219264658.23-P1P2	CTDSP1	P1P2	Gggggagccaggttctaggg
CTDSP1_+_219264661.23-P1P2	CTDSP1	P1P2	Gggaggggagccaggttcta
CTDSP2_+_58240147.23-P1P2	CTDSP2	P1P2	GTGCTCACCAAGCAAGGTAG
CTDSP2_+_58240467.23-P1P2	CTDSP2	P1P2	GCCATGTTGGACCCAAACTG
CTDSP2_-_58240085.23-P1P2	CTDSP2	P1P2	GAGGTCAAGGGCCGAGACCT
CTDSP2_+_58240445.23-P1P2	CTDSP2	P1P2	GAGCCCGGAGCTGCCGCTGG
CTDSP2_+_58240671.23-P1P2	CTDSP2	P1P2	GTCACAGATGGAGGGTCCCA
CTDSPL_+_37903820.23-P1P2	CTDSPL	P1P2	GGCCCGGCAGTGAACTCCAG
CTDSPL_-_37903774.23-P1P2	CTDSPL	P1P2	GGGCGCGGGCGAGAAAGGTG
CTDSPL_+_37903425.23-P1P2	CTDSPL	P1P2	GGGGAGAGCCGCGCACGGGG
CTDSPL_-_37903405.23-P1P2	CTDSPL	P1P2	GCGCCCGCTCCCGCTTCCAG
CTDSPL_-_37903769.23-P1P2	CTDSPL	P1P2	GTGCCGGGCGCGGGCGAGAA
CTH_+_70876951.23-P1P2	CTH	P1P2	GGACGGCGAGCGCACTAAAG
CTH_+_70876932.23-P1P2	CTH	P1P2	GCGGCACACAGCGATTGTTG
CTH_+_70876980.23-P1P2	CTH	P1P2	GAGAAGGAGCTAAAGCACGC
CTH_+_70876996.23-P1P2	CTH	P1P2	GACAGAAGGATCAGGCGAGA
CTH_-_70877335.23-P1P2	CTH	P1P2	GTACGGCTTATGAATTTGAA
CTLA4_-_204732957.23-P1P2	CTLA4	P1P2	GAGTTGGGCGGCAGCAAATA
CTLA4_-_204732923.23-P1P2	CTLA4	P1P2	GTGGCTGGCTCTGTATTCCA
CTLA4_-_204733000.23-P1P2	CTLA4	P1P2	GAGCGCCAGGTATTTAGTAG
CTLA4_+_204732673.23-P1P2	CTLA4	P1P2	GCTTGTGCCGCTGAAATCCA
CTLA4_-_204732544.23-P1P2	CTLA4	P1P2	GACATGTGTAATACATATCT
CTNS_-_3540097.23-P1P2	CTNS	P1P2	GAGGCTCATGCGTCCCGTGA
CTNS_-_3540066.23-P1P2	CTNS	P1P2	GAACGCGGTGCATTCCTGAC
CTNS_-_3540100.23-P1P2	CTNS	P1P2	GCTCATGCGTCCCGTGAGGG
CTNS_-_3540051.23-P1P2	CTNS	P1P2	GCTAGCCGGGCAGGGGAACG
CTNS_-_3540452.23-P1P2	CTNS	P1P2	GGAGAGCGCCGGTTGACGTG
CTRB1_+_75252970.23-P1P2	CTRB1	P1P2	GCCCTCAGGACAGACCCCTC
CTRB1_+_75252951.23-P1P2	CTRB1	P1P2	GGGGCACCAGCACTCACCAA
CTRB1_+_75252936.23-P1P2	CTRB1	P1P2	GCCAAAGGCGGCCCCCACAA
CTRB1_-_75252897.23-P1P2	CTRB1	P1P2	GGCAGGCCCCACACCTTCTG
CTRB1_+_75253108.23-P1P2	CTRB1	P1P2	GCTCCTGGAGCAGGTTGTGT
CTSF_+_66336004.23-P1P2	CTSF	P1P2	GCCGCGGGCTCGGTACCCGG
CTSF_+_66335999.23-P1P2	CTSF	P1P2	GGGCTCGGTACCCGGTGGGT
CTSF_-_66336011.23-P1P2	CTSF	P1P2	GGACGCTCCACCGACCCACC
CTSF_+_66335640.23-P1P2	CTSF	P1P2	GCGCTGGACGAACCGATCTC
CTSF_+_66335996.23-P1P2	CTSF	P1P2	GTCGGTACCCGGTGGGTCGG
CTSG_-_25045396.23-P1P2	CTSG	P1P2	GTGCCTCAGCCCCAGTGGGT
CTSG_+_25045445.23-P1P2	CTSG	P1P2	GAGCACAGCAGCAACTGACT
CTSG_+_25045383.23-P1P2	CTSG	P1P2	GGCCTTTCTCCTACCCACTG
CTSG_-_25045032.23-P1P2	CTSG	P1P2	GGTCCAATTCAAGACCACGT
CTSG_-_25045355.23-P1P2	CTSG	P1P2	GGGATGAGGTCAGGCCTCTG
CTSH_-_79237366.23-P1P2	CTSH	P1P2	GTTGCGCTCAGGGTCCGCGG
CTSH_+_79237182.23-P1P2	CTSH	P1P2	GGTGCTAGCAGGCCCTAGAG
CTSH_+_79237133.23-P1P2	CTSH	P1P2	GACTGGGCTCCGGAGGAACG
CTSH_+_79237358.23-P1P2	CTSH	P1P2	GCTCTGGGCCGCCACCTCCG
CTSH_-_79237212.23-P1P2	CTSH	P1P2	GGGCCTGCTAGCACCCTCTC
CTSK_-_150780752.23-P1P2	CTSK	P1P2	GAGTGTGGGCACACCATCAG
CTSK_-_150780713.23-P1P2	CTSK	P1P2	GCTGATGGAAATCTGTTGTC
CTSK_-_150780724.23-P1P2	CTSK	P1P2	GCTGTTGTCTGGCTTCGTTT
CTSK_+_150780359.23-P1P2	CTSK	P1P2	GTAACTCCTTAGTGAGGAGG
CTSK_-_150780800.23-P1P2	CTSK	P1P2	GGGAAGTCAGCTCCAGTGAT
CTSS_-_150738222.23-P1P2	CTSS	P1P2	GTAAGAGTCCTTGAATTAGT
CTSS_+_150738194.23-P1P2	CTSS	P1P2	GATTCAAGGACTCTTACTGT
CTSS_+_150738208.23-P1P2	CTSS	P1P2	GAAGAGAGCCCACTAATTCA
CTSS_+_150738182.23-P1P2	CTSS	P1P2	GTTACTGTGGGAGCAACTGC
CTSS_-_150737888.23-P1P2	CTSS	P1P2	GGCGACTAGCTCCCTCAAAC
CUBN_+_17171371.23-P1P2	CUBN	P1P2	GCAGATGAGCAGGGGCAGTT
CUBN_+_17171795.23-P1P2	CUBN	P1P2	GCATGCTCAGTTGGTTGGAG
CUBN_+_17171560.23-P1P2	CUBN	P1P2	GCAAATAGCCAGATAAACAA
CUBN_-_17171723.23-P1P2	CUBN	P1P2	GACTTCAGCAAATATTAATA
CUBN_+_17171800.23-P1P2	CUBN	P1P2	GAATCCCATGCTCAGTTGGT
CUTA_+_33385646.23-P1P2	CUTA	P1P2	GCCCAGAGGTTGGCCCCCTG
CUTA_+_33385660.23-P1P2	CUTA	P1P2	GCCCGCACCCTAAATCCCAG
CUTA_+_33385267.23-P1P2	CUTA	P1P2	GCCCAACGAGAAGGTCGCCA
CUTA_-_33385272.23-P1P2	CUTA	P1P2	GCCCTACCTGGCGATCTCCT
CUTA_-_33385302.23-P1P2	CUTA	P1P2	GTCGTTGGGGCAAGTAACAA
CXCL10_-_76944615.23-P1P2	CXCL10	P1P2	GCTGGAGGTTCCTCTGCTGT
CXCL10_-_76944230.23-P1P2	CXCL10	P1P2	GCATTGAGCTTAGTTAGGTA
CXCL10_-_76944661.23-P1P2	CXCL10	P1P2	GGGAATGTCTCAGAAAACGT
CXCL10_-_76944597.23-P1P2	CXCL10	P1P2	GTGATTCATGGTGCTGAGAC
CXCL10_-_76944225.23-P1P2	CXCL10	P1P2	GTGGTTCATTGAGCTTAGTT
CXCR1_-_219031662.23-P1P2	CXCR1	P1P2	GGCCAGGTGTGTCCAACAGT
CXCR1_-_219031618.23-P1P2	CXCR1	P1P2	GAGAAAGTCCTAGCAAACAG
CXCR1_+_219031625.23-P1P2	CXCR1	P1P2	GCCTGGCCGGTGCTTCAGGT
CXCR1_-_219031621.23-P1P2	CXCR1	P1P2	GAAGTCCTAGCAAACAGAGG
CXCR1_+_219031652.23-P1P2	CXCR1	P1P2	GTGACTGCAGCTCCTACTGT
CYB5A_-_71959222.23-P1P2	CYB5A	P1P2	GGCGCCGGGAACCCCACTGG
CYB5A_+_71959187.23-P1P2	CYB5A	P1P2	GCCCGGCGCGGGGAATGTCC
CYB5A_+_71959106.23-P1P2	CYB5A	P1P2	GGGCTCGCGGCGAACCGAGA
CYB5A_-_71959191.23-P1P2	CYB5A	P1P2	GGACTCAGCCAGCTCCACCC
CYB5A_-_71958867.23-P1P2	CYB5A	P1P2	GCGCAGGTGAGCGAACTCGG
CYB5B_-_69458558.23-P1P2	CYB5B	P1P2	GCTCTCAAGGAAAGTAGTCG
CYB5B_-_69458581.23-P1P2	CYB5B	P1P2	GATCTCAGTTAGCGGTGGAG
CYB5B_-_69458593.23-P1P2	CYB5B	P1P2	GGGTGGAGAGGCAGTATGTC
CYB5B_-_69458601.23-P1P2	CYB5B	P1P2	GGGCAGTATGTCCGGTTCAA
CYB5B_-_69458620.23-P1P2	CYB5B	P1P2	GTGGCGACTGCGGAAGCTAG
CYB5R1_-_202936337.23-P1P2	CYB5R1	P1P2	GACCGTCTGGATCCCCATGA
CYB5R1_+_202936354.23-P1P2	CYB5R1	P1P2	GGATCTGTCGGCTTGTCAGG
CYB5R1_+_202936351.23-P1P2	CYB5R1	P1P2	GCTGTCGGCTTGTCAGGTGG
CYB5R1_-_202936137.23-P1P2	CYB5R1	P1P2	GCAGCGCGGAGGCATGCCAA
CYB5R1_-_202935961.23-P1P2	CYB5R1	P1P2	GCGGGACCTCCGAACCAAGT
CYC1_-_145150131.23-P1P2	CYC1	P1P2	GCTCCCGCTACGGACACCTC
CYC1_-_145150142.23-P1P2	CYC1	P1P2	GGACACCTCAGGTGAGCGCT
CYC1_+_145150397.23-P1P2	CYC1	P1P2	GCAGCCGCAAGAGCCGTCCT
CYC1_-_145150183.23-P1P2	CYC1	P1P2	GcggccccgcATCTCCGTGA
CYC1_-_145149982.23-P1P2	CYC1	P1P2	GCAGGGGCCGACGGGAGTGG
CYGB_+_74533414.23-P1P2	CYGB	P1P2	GAGCGGCTCCGGGCAGAGGA
CYGB_+_74533557.23-P1P2	CYGB	P1P2	GAGCGAGGAGCTGTCCGAGG
CYGB_+_74533350.23-P1P2	CYGB	P1P2	GAATGGGGCCGGTCCGAGGT
CYGB_-_74533754.23-P1P2	CYGB	P1P2	Ggcgaggggtagagcgcgga
CYGB_-_74533364.23-P1P2	CYGB	P1P2	GTGCTCCGCCGACCTCGGAC
CYP2C18_-_96443514.23-P1P2	CYP2C18	P1P2	GAATCACAGGTGGATTAGTA
CYP2C18_-_96443670.23-P1P2	CYP2C18	P1P2	GGAAGAGGGAGGCTCCCGTC
CYP2C18_+_96443673.23-P1P2	CYP2C18	P1P2	GCCAATAATCGGGAGAGGAG
CYP2C18_+_96443542.23-P1P2	CYP2C18	P1P2	GTTCTTAGTAAGACAACTGC
CYP2C18_+_96443678.23-P1P2	CYP2C18	P1P2	GTATTTCCAATAATCGGGAG
CYP2C8_-_96828981.23-P1P2	CYP2C8	P1P2	GAATTGGCTGGAGGAACATA
CYP2C8_+_96829078.23-P1P2	CYP2C8	P1P2	GGAGACAGAGCTGTAGGAGA
CYP2C8_-_96828869.23-P1P2	CYP2C8	P1P2	GaACATCAAAGAAGTTCAGA
CYP2C8_-_96829141.23-P1P2	CYP2C8	P1P2	GAAAAGAGAGACACAGCACC
CYP2C8_+_96829014.23-P1P2	CYP2C8	P1P2	GATGCTACAGATAGATGTTA
CYP2C9_-_96698919.23-P1P2	CYP2C9	P1P2	GTGGCTGAAGGTAAATGGTA
CYP2C9_+_96698676.23-P1P2	CYP2C9	P1P2	GCTTGTAACATGTACCTCTA
CYP2C9_-_96698706.23-P1P2	CYP2C9	P1P2	GTACATGTTACAAGAGGTAA
CYP2C9_-_96698454.23-P1P2	CYP2C9	P1P2	GGCTTCAATGGATTCTCTTG
CYP2C9_+_96698778.23-P1P2	CYP2C9	P1P2	GTCTCTACTCACAAAATACA
CYP2D6_-_42526814.23-P1P2	CYP2D6	P1P2	GACCTGCCTCACTACCAAAT
CYP2D6_+_42526794.23-P1P2	CYP2D6	P1P2	GGCCCATTTGGTAGTGAGGC
CYP2D6_-_42526481.23-P1P2	CYP2D6	P1P2	GTGTATAAATGCCCTTCTCC
CYP2D6_+_42526787.23-P1P2	CYP2D6	P1P2	GTGGTAGTGAGGCAGGTATG
CYP2D6_+_42526470.23-P1P2	CYP2D6	P1P2	GTGGGGGACTTCCTGGAGAA
CYP3A5_+_99277556.23-P1P2	CYP3A5	P1P2	GACAGCAGCACTCAGCTAAA
CYP3A5_+_99277143.23-P1P2	CYP3A5	P1P2	GATCAATGAAAACATGGCAG
CYP3A5_+_99277149.23-P1P2	CYP3A5	P1P2	GAGACTAATCAATGAAAACA
CYP3A5_-_99277257.23-P1P2	CYP3A5	P1P2	GCCAAAATTAGAAGGTGGAT
CYP3A5_+_99277628.23-P1P2	CYP3A5	P1P2	GCATAAATCTTTCAGCAGCT
CYP4A11_+_47407055.23-P1P2	CYP4A11	P1P2	GGACTCCTGGGTGATGTCTC
CYP4A11_+_47406643.23-P1P2	CYP4A11	P1P2	GTGGCAGTCCTGCATGTGGA
CYP4A11_+_47406647.23-P1P2	CYP4A11	P1P2	GGTCTTGGCAGTCCTGCATG
CYP4A11_+_47406982.23-P1P2	CYP4A11	P1P2	GAGTTCAGCTCTACCTGCAC
CYP4A11_+_47407154.23-P1P2	CYP4A11	P1P2	GATTTGAGCACAGGGGGACG
CYSLTR1_-_77583040.23-P1P2	CYSLTR1	P1P2	GTTTAAGAGGGGAGAGAGCA
CYSLTR1_+_77582557.23-P1P2	CYSLTR1	P1P2	GTCAACGTGGCAAAATACAG
CYSLTR1_+_77582570.23-P1P2	CYSLTR1	P1P2	GCTTCTGCTAGGGCTCAACG
CYSLTR1_+_77583083.23-P1P2	CYSLTR1	P1P2	GTTGAAGGCTAATCTGAAAG
CYSLTR1_-_77582695.23-P1P2	CYSLTR1	P1P2	GCCCAAACTTAAAGCAGGCA
CYSLTR2_+_49281378.23-ENST00000282018.3	CYSLTR2	ENST00000282018.3	GGACATGCAGAAGCCGAAAG
CYSLTR2_+_49281423.23-ENST00000282018.3	CYSLTR2	ENST00000282018.3	GGATCCATATGATCCCACAG
CYSLTR2_-_49281431.23-ENST00000282018.3	CYSLTR2	ENST00000282018.3	GGGAGTGCCTGGATCCTCTG
CYSLTR2_+_49281416.23-ENST00000282018.3	CYSLTR2	ENST00000282018.3	GATGATCCCACAGAGGATCC
CYSLTR2_+_49281226.23-ENST00000282018.3	CYSLTR2	ENST00000282018.3	GGATAATAGTCAGCCCTGAA
CYTH2_-_48972650.23-P1P2	CYTH2	P1P2	GCTGAGGACTGGCGCTGAGG
CYTH2_+_48972662.23-P1P2	CYTH2	P1P2	GGAGCCCGCTCAAACGCCCC
CYTH2_-_48972707.23-P1P2	CYTH2	P1P2	GCCGAGCCCGCGGGCCAACG
CYTH2_-_48972593.23-P1P2	CYTH2	P1P2	GAGGGGCGGTCCCTACTGAA
CYTH2_-_48973064.23-P1P2	CYTH2	P1P2	GGGAACCATTCCCGCTGGAG
CYTH3_+_6311994.23-P1P2	CYTH3	P1P2	Gtcgccggaggagacggggt
CYTH3_-_6312231.23-P1P2	CYTH3	P1P2	GAGGGAGCGCGCAGGCGACC
CYTH3_+_6311923.23-P1P2	CYTH3	P1P2	GGCCGAGGCTGGGTCTCCGG
CYTH3_+_6311871.23-P1P2	CYTH3	P1P2	GTCGGCGCTGGCGAGGGTCT
CYTH3_-_6312213.23-P1P2	CYTH3	P1P2	GGGCTGGGGACGCCGCCGGA
DAO_-_109274296.23-P1P2	DAO	P1P2	Gaagtgcttagagcagatct
DAO_+_109273872.23-P1P2	DAO	P1P2	GTCTGTCCGCCAGCCCGGAC
DAO_+_109273929.23-P1P2	DAO	P1P2	GCAGGATGCTATTTCCTGAG
DAO_+_109273913.23-P1P2	DAO	P1P2	GGAGGGGAAGCTCCTGATTC
DAO_-_109273923.23-P1P2	DAO	P1P2	GAACAAGACGCTCCAGAATC
DAPK1_+_90112820.23-P1P2	DAPK1	P1P2	GGCGGAGGGAACAAAGTCCC
DAPK1_-_90112867.23-P1P2	DAPK1	P1P2	GGGGACTCGGCAACTCGCAG
DAPK1_+_90112838.23-P1P2	DAPK1	P1P2	GAGTTGCCGAGTCCCCTCCG
DAPK1_-_90112825.23-P1P2	DAPK1	P1P2	GCCGGACCGAGCCAACGCCG
DAPK1_-_90112796.23-P1P2	DAPK1	P1P2	GGAGGCTGCTTCGGAGTGTG
DAPK2_-_64338287.23-P1P2	DAPK2	P1P2	GCAAAGTGCCAGGCTCCGGA
DAPK2_-_64338497.23-P1P2	DAPK2	P1P2	GCGCAGACGGGTGCTACTCA
DAPK2_+_64338395.23-P1P2	DAPK2	P1P2	GGGCGGGGCGAAGAGATCCG
DAPK2_-_64338687.23-P1P2	DAPK2	P1P2	GAGCAGCCTAGGAGCCGAGG
DAPK2_+_64338238.23-P1P2	DAPK2	P1P2	GGAGACAGGGTAGAGGCGGC
DAPK3_-_3971041.23-P1P2	DAPK3	P1P2	GCTCCGCAGCCCGGAGAATA
DAPK3_+_3970693.23-P1P2	DAPK3	P1P2	GGGTGGAGGAGACTCAGATG
DAPK3_+_3971028.23-P1P2	DAPK3	P1P2	GggcgccggcCGTATTCTCC
DAPK3_+_3971008.23-P1P2	DAPK3	P1P2	GGGCTGCGGAGGGTAAAGAG
DAPK3_-_3971045.23-P1P2	DAPK3	P1P2	GGCAGCCCGGAGAATACGgc
DAPP1_+_100738030.23-P1P2	DAPP1	P1P2	GTAGAGAGAGAGACACAACT
DAPP1_-_100738024.23-P1P2	DAPP1	P1P2	GCACAGAGCGAGAAGGTGTC
DAPP1_+_100738052.23-P1P2	DAPP1	P1P2	GCCATTCGCGCCCTTCACAG
DAPP1_-_100738017.23-P1P2	DAPP1	P1P2	GGCTGTCTCACAGAGCGAGA
DAPP1_-_100737993.23-P1P2	DAPP1	P1P2	GGGAGACTCAGAGCCATAGC
DARS_-_136743145.23-P1P2	DARS	P1P2	GCTCCGCCCTCCCGACCCTG
DARS_-_136743164.23-P1P2	DARS	P1P2	GGGGTCTCAGCACACGCGCT
DARS_-_136743091.23-P1P2	DARS	P1P2	GTCCCTCGCAGGCTTCCGTA
DARS_+_136743129.23-P1P2	DARS	P1P2	GTGAGACCCCAGGGTCGGGA
DARS_-_136743104.23-P1P2	DARS	P1P2	GTCCGTAAGGCAGGCCAAAG
DARS2_+_173793665.23-P1P2	DARS2	P1P2	GAGGAGCAACCGAGCACGAT
DARS2_+_173793647.23-P1P2	DARS2	P1P2	GTTGGAAAGGTTGACGATAG
DARS2_-_173793832.23-P1P2	DARS2	P1P2	GAAGGGCGCTTGGACCCCAG
DARS2_-_173793815.23-P1P2	DARS2	P1P2	GACTAGCGGGCGGAGTTGAA
DARS2_+_173793774.23-P1P2	DARS2	P1P2	GGTGCCCAAGATTACCGGGA
DBF4_+_87505817.23-P1P2	DBF4	P1P2	GACAAACGAGTGGGCTGCGG
DBF4_-_87505724.23-P1P2	DBF4	P1P2	GGcgagaaggcaggcacgag
DBF4_+_87505826.23-P1P2	DBF4	P1P2	GGCGCAAAGCACAAACGAGT
DBF4_+_87506231.23-P1P2	DBF4	P1P2	GTAGGCAAAACACTGAACGG
DBF4_+_87506208.23-P1P2	DBF4	P1P2	GTCCTTCCTTCAGACCCCAG
DBH_+_136501500.23-P1P2	DBH	P1P2	GAGGCTGGCCCAGCGACTGA
DBH_+_136501496.23-P1P2	DBH	P1P2	GTGGCCCAGCGACTGAGGGC
DBH_+_136501863.23-P1P2	DBH	P1P2	GTGGGGTGCCGGGTCAGGAA
DBH_-_136501544.23-P1P2	DBH	P1P2	GCCCGGCCCCAGCATGCGGG
DBH_+_136501907.23-P1P2	DBH	P1P2	GGAACTTTCTGGGTTAAGGA
DBI_+_120124600.23-P1	DBI	P1	GCCGACTTGCAAGAACTCCA
DBI_+_120124588.23-P1	DBI	P1	GAACTCCAGGGAGACAGCGG
DBI_-_120124997.23-P1	DBI	P1	GAGCACAGGGCAGGACGTCG
DBI_-_120124984.23-P1	DBI	P1	GGTCCCCATCCCGAAGCACA
DBI_-_120125000.23-P1	DBI	P1	GACAGGGCAGGACGTCGCGG
DBI_-_120126235.23-P2	DBI	P2	GAGATGGGCAGGATCAAAGT
DBI_-_120125842.23-P2	DBI	P2	GAGGAGATGCTGTTCATCTA
DBI_-_120125823.23-P2	DBI	P2	GAAGACCAAGCCATCGGATG
DBI_-_120125881.23-P2	DBI	P2	GCTGTGGGCGACATAAATAC
DBI_-_120126220.23-P2	DBI	P2	GTTCAGCTTCTGCCCTAGAT
DCD_-_55041698.23-P1P2	DCD	P1P2	Gcgtgggtgggtgaaataat
DCD_-_55041682.23-P1P2	DCD	P1P2	Ggtaggaaggaggttgacgt
DCD_-_55041900.23-P1P2	DCD	P1P2	GCCTGTGTGGAGAACCTAGT
DCD_-_55042144.23-P1P2	DCD	P1P2	GTTGGAGATCTTGGGATCTA
DCD_-_55041665.23-P1P2	DCD	P1P2	Gggacacttggaaattgagt
DCK_+_71859153.23-P1P2	DCK	P1P2	GAAGAGGTTCCGGAGTCGGG
DCK_+_71859234.23-P1P2	DCK	P1P2	GTCACGTGAAGGCCGGGGCG
DCK_-_71859688.23-P1P2	DCK	P1P2	GACGCAAGGCTGGGGTGTCG
DCK_-_71859323.23-P1P2	DCK	P1P2	GGAGGGCCGAGGGGCAGCTA
DCK_+_71859804.23-P1P2	DCK	P1P2	GCCCGTGGAGCGGGAGGTAA
DCLK1_+_36705492.23-ENST00000255448.4	DCLK1	ENST00000255448.4	GcgccCTCCTCTGGAGAGAG
DCLK1_-_36705511.23-ENST00000255448.4	DCLK1	ENST00000255448.4	GAGCCTCTCTCTCCAGAGGA
DCLK1_+_36705270.23-ENST00000255448.4	DCLK1	ENST00000255448.4	GGCGCGGCCACAAAGACCCC
DCLK1_+_36705267.23-ENST00000255448.4	DCLK1	ENST00000255448.4	GCGGCCACAAAGACCCCCGG
DCLK1_+_36705061.23-ENST00000255448.4	DCLK1	ENST00000255448.4	GCCAGCCTGGCCCGACCCGG
DCLK2_-_150999622.23-P1P2	DCLK2	P1P2	GCGGCCCTCTCAGCCCCGAA
DCLK2_-_150999968.23-P1P2	DCLK2	P1P2	GTCGCACTGGACAATGACCT
DCLK2_-_150999592.23-P1P2	DCLK2	P1P2	GCCGCGCTCCAGGGAAGGAA
DCLK2_-_150999587.23-P1P2	DCLK2	P1P2	GTAGGGCCGCGCTCCAGGGA
DCLK2_+_151000068.23-P1P2	DCLK2	P1P2	GCTTAACGCGCCGGGACACC
DCLK3_-_36781316.23-P1P2	DCLK3	P1P2	GTCTACAGCTGAGATAAAAA
DCLK3_-_36781235.23-P1P2	DCLK3	P1P2	GtaatacaGGAGCCCTCTCA
DCLK3_-_36781293.23-P1P2	DCLK3	P1P2	GCAAAGTGAACTGACCTTCA
DCLK3_-_36781240.23-P1P2	DCLK3	P1P2	GcaGGAGCCCTCTCACGGTG
DCLK3_+_36781225.23-P1P2	DCLK3	P1P2	GGTCAGGCCTCACCGTGAGA
DCPS_-_126173845.23-P1P2	DCPS	P1P2	GCAGCGGGCTCCGCCATGCG
DCPS_-_126173865.23-P1P2	DCPS	P1P2	GGGCACGCATCCCGCAGGAG
DCPS_-_126174186.23-P1P2	DCPS	P1P2	GTACACGGGAAGGTACCAGG
DCPS_-_126174029.23-P1P2	DCPS	P1P2	GAAGCGCGAATTGGACGTGG
DCPS_-_126174007.23-P1P2	DCPS	P1P2	GAGCTCCTCAACTAGGCAAG
DCTD_+_183838508.23-P1P2	DCTD	P1P2	GCTTCCTTCCCTGAGCACGG
DCTD_+_183838478.23-P1P2	DCTD	P1P2	GACGAGCACCGGCCTGCGCG
DCTD_+_183838462.23-P1P2	DCTD	P1P2	GGCGCGGAGCCGGCACCGGA
DCTD_-_183838133.23-P1P2	DCTD	P1P2	GCTGATCCAGGGCCTACACC
DCTD_-_183838536.23-P1P2	DCTD	P1P2	GGCTCAGGGAAGGAAGTCGG
DCXR_-_79995562.23-P1P2	DCXR	P1P2	GGCGAGGAACAGCTCCATGT
DCXR_+_79995501.23-P1P2	DCXR	P1P2	GCACCGGGGCAGGCAAAGGT
DCXR_+_79995174.23-P1P2	DCXR	P1P2	GGCCCGCGCACCCTCTCTCG
DCXR_-_79995537.23-P1P2	DCXR	P1P2	GCCCGGTGACCAGCACCCGG
DCXR_+_79995505.23-P1P2	DCXR	P1P2	GTGGTCACCGGGGCAGGCAA
DDAH1_-_85930417.23-P1P2	DDAH1	P1P2	GccggccgcgccccTCGAGT
DDAH1_+_85930831.23-P1P2	DDAH1	P1P2	GCCTTCTGCACCACATTCAG
DDAH1_-_85930365.23-P1P2	DDAH1	P1P2	GGACTCCCCAGGCAACAcgg
DDAH1_-_85930827.23-P1P2	DDAH1	P1P2	GAGCGCCCGTCGGCTCCTCT
DDAH1_+_85930405.23-P1P2	DDAH1	P1P2	GAGGTAACTGCCGACTCGAg
DDAH2_-_31697994.23-P1P2	DDAH2	P1P2	GGAGCTCATATACTACGATG
DDAH2_-_31697971.23-P1P2	DDAH2	P1P2	GTTAGCGCGGGTCCTTGTGT
DDAH2_-_31697596.23-P1P2	DDAH2	P1P2	GGACCGAGTCCCGAAGGACT
DDAH2_+_31697839.23-P1P2	DDAH2	P1P2	GCACAGCGCGACAGGAGTGG
DDAH2_-_31696730.23-P1P2	DDAH2	P1P2	GCGCCAAGCAGCGGTCCCAG
DDC_-_50633079.23-P1P2	DDC	P1P2	GGAGAAGCTGCTGAGGCACT
DDC_-_50632675.23-P1P2	DDC	P1P2	GTACCCAACACCATCCCTGG
DDC_+_50633113.23-P1P2	DDC	P1P2	GGCAAGAAGAGGGAAACGTG
DDC_+_50633123.23-P1P2	DDC	P1P2	GGGCTGGAAATGCAAGAAGA
DDC_+_50632705.23-P1P2	DDC	P1P2	GACTGGCTCAGTAGCAAATG
DDR1_-_30852454.23-P1	DDR1	P1	GAGAGGCCCCGCTCCCGGGT
DDR1_+_30852305.23-P1	DDR1	P1	GAGCTGTCGGGGGCCTGTTC
DDR1_+_30852315.23-P1	DDR1	P1	GTCCCGAGAGCAGCTGTCGG
DDR1_-_30852492.23-P1	DDR1	P1	GGGAAGAGCGATGAGAGGTA
DDR1_+_30852745.23-P1	DDR1	P1	GTCCTCCGCACTGAGTGAGA
DDR1_+_30850899.23-P2	DDR1	P2	GGAAAGGCCGAGGCACACAT
DDR1_-_30850759.23-P2	DDR1	P2	GCCAGCTGCTGTTCTCTGGA
DDR1_+_30850728.23-P2	DDR1	P2	GAACAGCAGCTGGGGAATCT
DDR1_+_30851171.23-P2	DDR1	P2	GGGACAGAACAGCTTGTGGT
DDR1_-_30850727.23-P2	DDR1	P2	GCCCCAGTCCAGCGTCTCCT
DDR2_+_162602290.23-P1P2	DDR2	P1P2	GTGCTGGTGAAGGAGCCCGG
DDR2_+_162602272.23-P1P2	DDR2	P1P2	GGTGGTAGGCATACATCCAC
DDR2_+_162602286.23-P1P2	DDR2	P1P2	GGGTGAAGGAGCCCGGTGGT
DDR2_-_162602245.23-P1P2	DDR2	P1P2	GCAGGAATCCTCAGAATGTG
DDR2_+_162602592.23-P1P2	DDR2	P1P2	GTCCAGACCCCCAAAAACAT
DDX39B_-_31509751.23-P1P2	DDX39B	P1P2	GACAGGGAGAGCGCGTATGG
DDX39B_-_31509748.23-P1P2	DDX39B	P1P2	GTAAACAGGGAGAGCGCGTA
DDX39B_-_31509735.23-P1P2	DDX39B	P1P2	GGCCAAAGCTTACCTAAACA
DDX39B_-_31509349.23-P1P2	DDX39B	P1P2	GCTCCTCCCAGTCCCACCGA
DDX39B_-_31509769.23-P1P2	DDX39B	P1P2	GGCGGCAGCAACAGCGACGA
DECR1_-_91014077.23-P1P2	DECR1	P1P2	GGAGAGCACAGAGCAACCCG
DECR1_+_91013765.23-P1P2	DECR1	P1P2	GTCCGAGGAGCGAGGCCACA
DECR1_-_91014120.23-P1P2	DECR1	P1P2	GTCTCGGGGCGCAAGAGAAA
DECR1_-_91014135.23-P1P2	DECR1	P1P2	GGAAAGGGCAGGAAGTCTTG
DECR1_-_91014106.23-P1P2	DECR1	P1P2	GGAGAGGACAGGACGTCTCG
DGKA_-_56326234.23-P1P2	DGKA	P1P2	GGTGCCGCACGGGTGGAGAA
DGKA_+_56325365.23-P1P2	DGKA	P1P2	GCACTCAGGAGATCCCACGG
DGKA_-_56325140.23-P1P2	DGKA	P1P2	GGACCAGCAGGTAAAGTGGG
DGKA_+_56324982.23-P1P2	DGKA	P1P2	GGGTGAAGGTGGTACAGCAA
DGKA_+_56325081.23-P1P2	DGKA	P1P2	GAAGGCCCTGGCCAAAAGTA
DGKB_+_14942915.23-P1P2	DGKB	P1P2	GCGGCAGCCAGAGATAGGCA
DGKB_-_14942561.23-P1P2	DGKB	P1P2	GAGCGGAGGCTGAAAGACGT
DGKB_+_14942616.23-P1P2	DGKB	P1P2	GAGAGGAGCGGGGATGAAGT
DGKB_-_14942495.23-P1P2	DGKB	P1P2	GTACTTCCAGGCAGCAACAC
DGKB_+_14942911.23-P1P2	DGKB	P1P2	GAGCCAGAGATAGGCAGGGC
DGKD_+_234263221.23-P1P2	DGKD	P1P2	GTGTCGGACGACTCCTcggg
DGKD_-_234263173.23-P1P2	DGKD	P1P2	GTGGCCCGGCAGCATggcgg
DGKD_+_234263224.23-P1P2	DGKD	P1P2	GCGCTGTCGGACGACTCCTc
DGKD_-_234263522.23-P1P2	DGKD	P1P2	Ggcgcgcggcccccgacgga
DGKD_-_234263257.23-P1P2	DGKD	P1P2	GTCCGACAGCGAGCCCGAGG
DGKE_+_54911838.23-P1P2	DGKE	P1P2	GGCCGGTCTGACCCACGGAA
DGKE_+_54911823.23-P1P2	DGKE	P1P2	GGGAAGGGCGCAACATACAG
DGKE_-_54911871.23-P1P2	DGKE	P1P2	GTCAGACCGGCGGCAAGGTG
DGKE_+_54911526.23-P1P2	DGKE	P1P2	GCCGCCAGCAGGGATGAAGC
DGKE_+_54911843.23-P1P2	DGKE	P1P2	GTTGCCGCCGGTCTGACCCA
DGKG_+_186079946.23-P1P2	DGKG	P1P2	GGAGCACAGGGTGAAGACCC
DGKG_-_186080016.23-P1P2	DGKG	P1P2	GTCTCCGTGGCCCGCTACTA
DGKG_+_186079982.23-P1P2	DGKG	P1P2	GCCACGGAGATAGACAGCTT
DGKG_+_186079624.23-P1P2	DGKG	P1P2	GCGGTCCCGCGGCCAGGGAA
DGKG_+_186079543.23-P1P2	DGKG	P1P2	GGAAGGGATGCCCCGCTCGA
DGKH_-_42622801.23-P1	DGKH	P1	GCTAGGGAAACGGAAGATGG
DGKH_+_42622843.23-P1	DGKH	P1	GgcggcgTTGGTCAGCGGGT
DGKH_-_42623106.23-P1	DGKH	P1	GGCAGATCCGGACCAAGGTA
DGKH_-_42622785.23-P1	DGKH	P1	GTACCTCGCGGGGGTAGCTA
DGKH_+_42622867.23-P1	DGKH	P1	GACACAGCAccgcccggcgg
DGKH_+_42614250.23-P2	DGKH	P2	GGGACAGTAACCGGCTTCAG
DGKH_-_42614236.23-P2	DGKH	P2	GCTGGAGCGTAGCTGGAGTG
DGKH_-_42614276.23-P2	DGKH	P2	GGAAGCCGGTTACTGTCCAG
DGKH_+_42614259.23-P2	DGKH	P2	GAATCCCACTGGACAGTAAC
DGKH_+_42614467.23-P2	DGKH	P2	GAGAGCGGCGAGGAAAGCCC
DGKI_-_137531574.23-P1P2	DGKI	P1P2	GGTCCGCGCGCCGCTGGCAG
DGKI_+_137531206.23-P1P2	DGKI	P1P2	GCCGGAAGCAGGTCTCGTAC
DGKI_-_137531157.23-P1P2	DGKI	P1P2	GCCCTTGCTGGGTAGAAGAG
DGKI_+_137531588.23-P1P2	DGKI	P1P2	GGGATGGATGCTGCGGGAAG
DGKI_+_137531202.23-P1P2	DGKI	P1P2	GAAGCAGGTCTCGTACAGGT
DGKK_-_50213743.23-P1P2	DGKK	P1P2	GGGAAGGCTAAAGTACCCTC
DGKK_-_50213780.23-P1P2	DGKK	P1P2	GAGTCCGGCAGCCCCTCGCA
DGKK_+_50213751.23-P1P2	DGKK	P1P2	GGGGGCTGCCGGACTGGAGT
DGKK_-_50213840.23-P1P2	DGKK	P1P2	GGCTCTGAGGTCTAACCCGT
DGKK_-_50213637.23-P1P2	DGKK	P1P2	GCGGGCTGCTCTCCATCCTG
DGKQ_+_967291.23-P1	DGKQ	P1	GCCCCGGCGCGGACCTAAAG
DGKQ_-_967335.23-P1	DGKQ	P1	GTACAGGAGCCGCCGCTCCA
DGKQ_+_967322.23-P1	DGKQ	P1	GGTACCGGGCCGTGGAGCGG
DGKQ_+_967337.23-P1	DGKQ	P1	GGCAGTCGGAAGCAGTGTAC
DGKQ_+_966926.23-P1	DGKQ	P1	GTGGGCGGGAGCCTGAGCGG
DGKQ_-_980679.23-P2	DGKQ	P2	GTGAGGCCCGCAAGGAAGCG
DGKQ_-_980377.23-P2	DGKQ	P2	Gggatctgaagccaagtgta
DGKQ_+_980664.23-P2	DGKQ	P2	GTTGGAGCCCCGCTTCCTTG
DGKQ_+_980716.23-P2	DGKQ	P2	GGAGGGGTTGGGTGGCCTCG
DGKQ_-_980401.23-P2	DGKQ	P2	GggccCAGTGTGCTCTTCTG
DGKZ_+_46369445.23-P1P2	DGKZ	P1P2	GAAGTGGCCCGGACCCCCAG
DGKZ_-_46369028.23-P1P2	DGKZ	P1P2	GCTGGCGGCACTTCCTGGAG
DGKZ_-_46369057.23-P1P2	DGKZ	P1P2	GAGCGGCTTCCCGGGCACCT
DGKZ_+_46369421.23-P1P2	DGKZ	P1P2	GGAGGAATGTCCCCCGGTGA
DGKZ_-_46369488.23-P1P2	DGKZ	P1P2	GCGGTACTGACACTGAGTCG
DGUOK_+_74154214.23-P1P2	DGUOK	P1P2	GGCCTCTGTCGCCTGCGTGG
DGUOK_-_74153989.23-P1P2	DGUOK	P1P2	GGAGTGAGCAGCGATACCTA
DGUOK_+_74154076.23-P1P2	DGUOK	P1P2	GTCTTGGCCATGGAACTGAA
DGUOK_-_74154035.23-P1P2	DGUOK	P1P2	GTCGCTGTGTGAATCGTGGG
DGUOK_+_74154041.23-P1P2	DGUOK	P1P2	GCTTAGAAAGAGGCGGCCCG
DHCR7_+_71159406.23-P1P2	DHCR7	P1P2	GCGACCCCTGGCTAGAGGGT
DHCR7_+_71159363.23-P1P2	DHCR7	P1P2	GAGCGAGGCCAGGGGAAGGT
DHCR7_+_71159403.23-P1P2	DHCR7	P1P2	GCCCCTGGCTAGAGGGTAGG
DHCR7_-_71159000.23-P1P2	DHCR7	P1P2	GGGGAGGCGAACAACAGGTG
DHCR7_-_71158984.23-P1P2	DHCR7	P1P2	GTCAGCACTGACAAAGAGGG
DHFRL1_+_93781735.23-P1P2	DHFRL1	P1P2	GTACTTCCGGTAGCTGGTAA
DHFRL1_+_93781711.23-P1P2	DHFRL1	P1P2	GGATACTTCCCAGGACGCGG
DHFRL1_+_93781704.23-P1P2	DHFRL1	P1P2	GCCCAGGACGCGGAGGTAAC
DHFRL1_+_93781714.23-P1P2	DHFRL1	P1P2	GGCTGATACTTCCCAGGACG
DHFRL1_-_93781340.23-P1P2	DHFRL1	P1P2	GTGAATGTCTAGGTTAACAG
DHODH_-_72042709.23-P1	DHODH	P1	GGTCCCGCGAGTGAGCAGTG
DHODH_-_72042655.23-P1	DHODH	P1	GACAGGGGCGGGCTTAATGA
DHODH_-_72042714.23-P1	DHODH	P1	GGCGAGTGAGCAGTGTGGAT
DHODH_-_72042659.23-P1	DHODH	P1	GGGGCGGGCTTAATGACGGA
DHODH_-_72042728.23-P1	DHODH	P1	GTGGATGGGGGACCAGGGAC
DHODH_+_72049721.23-P2	DHODH	P2	GCCAGGAGGCCGCACACACA
DHODH_+_72050082.23-P2	DHODH	P2	GGACACAAGTGAGACCTACT
DHODH_-_72050090.23-P2	DHODH	P2	GGTTCTCAGAGGCTCCCAGT
DHODH_-_72050053.23-P2	DHODH	P2	GCGGACGCCCAAGAGCAGAA
DHODH_-_72049691.23-P2	DHODH	P2	GGGTACTTGGTGAATCCTAT
DHPS_+_12792543.23-P1P2	DHPS	P1P2	GGAACGGGAGGCGCCAGCGG
DHPS_+_12792611.23-P1P2	DHPS	P1P2	GCGCCGTAAGCCCGGCCTAG
DHPS_+_12792300.23-P1P2	DHPS	P1P2	GCCAACGCGGTACTAGACGG
DHPS_-_12792690.23-P1P2	DHPS	P1P2	GCGCAAGAGCACAGGAAGTA
DHPS_+_12792224.23-P1P2	DHPS	P1P2	GGGAAGGCGGGACCTATTCT
DHRS11_-_34948321.23-P1P2	DHRS11	P1P2	GGGCAGGCCGGGACTCTGGT
DHRS11_-_34948355.23-P1P2	DHRS11	P1P2	GTCGGACCCAAGCAGGTCGG
DHRS11_+_34948687.23-P1P2	DHRS11	P1P2	GCTGCCTTAAGGGATCCGAG
DHRS11_+_34948809.23-P1P2	DHRS11	P1P2	GTACCCTGGGGAGACCCGAG
DHRS11_-_34948705.23-P1P2	DHRS11	P1P2	GCGGCCTCTCGGATCCCTTA
DHRS4_+_24423363.23-P1P2	DHRS4	P1P2	GTGGGGAGACTAGATCGATA
DHRS4_+_24422957.23-P1P2	DHRS4	P1P2	GTGGGTTCCACTCTTCCCAG
DHRS4_-_24423338.23-P1P2	DHRS4	P1P2	GCTCCTGTCCCTGCTACCTC
DHRS4_-_24423009.23-P1P2	DHRS4	P1P2	GGTCTGATCCATGCACAAGG
DHRS4_+_24423319.23-P1P2	DHRS4	P1P2	GTGCCAGAGGTAGCAGGGAC
DHRS4L1_+_24506064.23-P1P2	DHRS4L1	P1P2	GGATCGATGGGACTTCACAG
DHRS4L1_+_24506110.23-P1P2	DHRS4L1	P1P2	GAGGTGGTGCTGGTTGACGG
DHRS4L1_-_24505684.23-P1P2	DHRS4L1	P1P2	GGTCACCTCGCTGGAAGGAG
DHRS4L1_+_24506061.23-P1P2	DHRS4L1	P1P2	GCGATGGGACTTCACAGAGG
DHRS4L1_+_24506017.23-P1P2	DHRS4L1	P1P2	GGGGACACGAAGGCAGGCAA
DHRS4L2_+_24458467.23-ENST00000382755.4	DHRS4L2	ENST00000382755.4	GAGAGGCAGCAGGGACAGAA
DHRS4L2_+_24458116.23-ENST00000382755.4	DHRS4L2	ENST00000382755.4	GTGGGTTCCACTCCTTCCAG
DHRS4L2_+_24458437.23-ENST00000382755.4	DHRS4L2	ENST00000382755.4	GGGAGGGCCAGGGTATTCGG
DHRS4L2_-_24458057.23-ENST00000382755.4	DHRS4L2	ENST00000382755.4	GCAGCTGGCCGAGGGCGGGA
DHRS4L2_-_24458131.23-ENST00000382755.4	DHRS4L2	ENST00000382755.4	GTCACCTCCGCTGGAAGGAG
DLAT_+_111896129.23-P1P2	DLAT	P1P2	GGTGACCTCTCCAAGAGCAG
DLAT_+_111896544.23-P1P2	DLAT	P1P2	GGGATCAGTGAGGCCTCTCA
DLAT_-_111896155.23-P1P2	DLAT	P1P2	GGCTCTTGGAGAGGTCACTC
DLAT_+_111896480.23-P1P2	DLAT	P1P2	GTCCCGAGAAGGGGGGTCTA
DLAT_-_111896201.23-P1P2	DLAT	P1P2	GGGGGGTTGGTGGCACTATG
DLD_-_107531642.23-P1P2	DLD	P1P2	GGGAGACCTTGGCGGAGCGG
DLD_-_107531670.23-P1P2	DLD	P1P2	GCCAGCGGAGGTGAAAGTAT
DLD_+_107532066.23-P1P2	DLD	P1P2	GGCCAGACTATACGGGACAT
DLD_-_107531673.23-P1P2	DLD	P1P2	GGCGGAGGTGAAAGTATTGG
DLD_-_107531631.23-P1P2	DLD	P1P2	GGCGCAGGGAGGGGAGACCT
DLG4_-_7120929.23-P1	DLG4	P1	GGGAGCCGTGGAGCCGAAga
DLG4_-_7120934.23-P1	DLG4	P1	GCGTGGAGCCGAAgagggaa
DLG4_+_7120527.23-P1	DLG4	P1	GGGGGTGAGAACCCACGGAG
DLG4_+_7120524.23-P1	DLG4	P1	GGTGAGAACCCACGGAGGGG
DLG4_-_7120514.23-P1	DLG4	P1	GTAAGGGGCTCTGACTTCAT
DLG4_+_7108461.23-P2	DLG4	P2	GCGTAGGGTGAGGGGCGTAG
DLG4_+_7108079.23-P2	DLG4	P2	GAAAGTGAGGGGCAAGTCTA
DLG4_-_7108418.23-P2	DLG4	P2	GAGAGGAGGCCGGGCTGAAG
DLG4_+_7108469.23-P2	DLG4	P2	GTTGCACTGCGTAGGGTGAG
DLG4_-_7108426.23-P2	DLG4	P2	GCCGGGCTGAAGAGGTTTGT
DMPK_+_46285701.23-P1P2	DMPK	P1P2	GACAGGCAGACATGCAGCCA
DMPK_-_46285540.23-P1P2	DMPK	P1P2	GCCAGGAGAAGGTCGAGCAG
DMPK_+_46285229.23-P1P2	DMPK	P1P2	GGTAAGGTCAGCAGAGGCTA
DMPK_-_46285333.23-P1P2	DMPK	P1P2	GCTCTGAGCCCCAGGATGGG
DMPK_-_46285672.23-P1P2	DMPK	P1P2	GTCGGGGTCCTCCTGTCACA
DNASE1_+_3704866.23-P1P2	DNASE1	P1P2	GTGGGCTCCGGATCCTGCAC
DNASE1_+_3704851.23-P1P2	DNASE1	P1P2	GGCACAGGCAGTGCGTGTCT
DNASE1_-_3704881.23-P1P2	DNASE1	P1P2	GGCACTGCCTGTGCAGGATC
DNASE1_+_3705194.23-P1P2	DNASE1	P1P2	GAACAGCTGGCACCACGTAG
DNASE1_+_3705260.23-P1P2	DNASE1	P1P2	GTGGTGGAGCTCAAGGTCAG
DNPEP_+_220252560.23-P1P2	DNPEP	P1P2	GGACCTGCAAAGCTAGTGAG
DNPEP_-_220252618.23-P1P2	DNPEP	P1P2	GCAGGCCGCGCCGCACTCGT
DNPEP_+_220252606.23-P1P2	DNPEP	P1P2	GTGATGAAGGCCTACGAGTG
DNPEP_+_220252581.23-P1P2	DNPEP	P1P2	GGGCCTGAAGGGGCACGCGG
DNPEP_-_220252268.23-P1P2	DNPEP	P1P2	GGCCAAAGCCCTGTACCCCA
DNTT_-_98064235.23-P1P2	DNTT	P1P2	GCACCAGATGGGCCAGCCAG
DNTT_+_98064251.23-P1P2	DNTT	P1P2	GACGCTCGTGGTGGATCCAT
DNTT_+_98064273.23-P1P2	DNTT	P1P2	GTTCTTCCGAGGGCTCAAGT
DNTT_-_98064304.23-P1P2	DNTT	P1P2	GCCCTCGGAAGAAGAGACCC
DNTT_+_98064245.23-P1P2	DNTT	P1P2	GGTGGTGGATCCATGGGAAG
DOK1_-_74781904.23-P1P2	DOK1	P1P2	GGGACGGAGCAGTGATGGAA
DOK1_-_74781509.23-P1P2	DOK1	P1P2	GAAGCCCCGGAGGCCCGTGT
DOK1_+_74781500.23-P1P2	DOK1	P1P2	GGCACCGGAGAGACCCACAC
DOK1_+_74781491.23-P1P2	DOK1	P1P2	GAGACCCACACGGGCCTCCG
DOK1_-_74782111.23-P1P2	DOK1	P1P2	GGGAAGCGTCTGTAGTCTAG
DOLPP1_+_131843452.23-P1P2	DOLPP1	P1P2	GCGACGTGGGTGAGGGTCAC
DOLPP1_+_131843438.23-P1P2	DOLPP1	P1P2	GGTCACCGGCCGCCATGAAG
DOLPP1_-_131843451.23-P1P2	DOLPP1	P1P2	GCTCGCTCCCCGCTTCATGG
DOLPP1_-_131843423.23-P1P2	DOLPP1	P1P2	GCGGGTAAGATGGCAGCGGA
DOLPP1_-_131843622.23-P1P2	DOLPP1	P1P2	GCAAATAGTGAACCACGGAG
DPEP1_+_89696690.23-P1	DPEP1	P1	GCTGCCAGGAGAGGCACCAG
DPEP1_+_89696684.23-P1	DPEP1	P1	GGGAGAGGCACCAGAGGTGT
DPEP1_+_89696743.23-P1	DPEP1	P1	GCCTGGCTGGCCCGTGCAGA
DPEP1_+_89696906.23-P1	DPEP1	P1	GACTCACCCATCAATGACAG
DPEP1_-_89696965.23-P1	DPEP1	P1	GTGCTTAGGGAACCAGGACT
DPEP1_-_89680121.23-P2	DPEP1	P2	GGAGCAAGTCTGCATCGCAG
DPEP1_+_89680095.23-P2	DPEP1	P2	GGCGATGCAGACTTGCTCCC
DPEP1_-_89680073.23-P2	DPEP1	P2	GCCAGCTGTGAGCCTGGCGT
DPEP1_-_89680046.23-P2	DPEP1	P2	GGGCAGCAGGTGGCCGGGTA
DPEP1_+_89680572.23-P2	DPEP1	P2	GgccagtgGGAGGACAGCGG
DPH5_+_101491288.23-P1P2	DPH5	P1P2	GAGTTGCTTCTGCGGAAAGG
DPH5_-_101491365.23-P1P2	DPH5	P1P2	GACGCCGCCGGCCTCACCTA
DPH5_+_101490943.23-P1P2	DPH5	P1P2	GCCAAGGACATCACAGTCAA
DPH5_-_101490901.23-P1P2	DPH5	P1P2	GACAGTTAGGACTGAGGTGT
DPH5_-_101491256.23-P1P2	DPH5	P1P2	GTACCCGCTGAGAGAATCGT
DPP4_-_162930550.23-P1P2	DPP4	P1P2	GGCGCAGGCAGAAGTCACCG
DPP4_+_162930574.23-P1P2	DPP4	P1P2	GACTCCACCGCCCGGAGCAG
DPP4_-_162930173.23-P1P2	DPP4	P1P2	GCGCCAGTTGGAGTTCTCTA
DPP4_+_162930180.23-P1P2	DPP4	P1P2	GTCTGAAGGCACAAGTTCAA
DPP4_-_162930554.23-P1P2	DPP4	P1P2	GAGGCAGAAGTCACCGCGGG
DPP6_-_153750142.23-ENST00000377770.3	DPP6	ENST00000377770.3	GGCGCGGAGCGATGGTGACG
DPP6_-_153750145.23-ENST00000377770.3	DPP6	ENST00000377770.3	GCGGAGCGATGGTGACGAGG
DPP6_-_153750222.23-ENST00000377770.3	DPP6	ENST00000377770.3	GCAGCGAGACGCGTCGGCAG
DPP6_-_153750330.23-ENST00000377770.3	DPP6	ENST00000377770.3	GGCGGTCACCGCGTCCCGGA
DPP6_-_153750172.23-ENST00000377770.3	DPP6	ENST00000377770.3	GAGAGCTTCTcgggggcggg
DRD1_+_174871119.23-P1P2	DRD1	P1P2	GCAGGCTCCTGAGAGGTCGC
DRD1_-_174871153.23-P1P2	DRD1	P1P2	GAGGAGCCTGTGGCAATGCG
DRD1_+_174870696.23-P1P2	DRD1	P1P2	GGACGACCCCAAGGCAAGGT
DRD1_+_174871080.23-P1P2	DRD1	P1P2	GCGCGGGGCCCTGCTCTGTA
DRD1_+_174870700.23-P1P2	DRD1	P1P2	GGAGAGACGACCCCAAGGCA
DRD2_+_113345727.23-P1P2	DRD2	P1P2	GAGGAGGAGGGACCTCCAAG
DRD2_-_113345669.23-P1P2	DRD2	P1P2	GTGCAGAGCCGGATCCCAGG
DRD2_-_113345666.23-P1P2	DRD2	P1P2	GCCATGCAGAGCCGGATCCC
DRD2_+_113345743.23-P1P2	DRD2	P1P2	GTCAGTGTCACGGGGAGAGG
DRD2_+_113345655.23-P1P2	DRD2	P1P2	GGGAGCGCCCGCCTGGGATC
DRD3_+_113897698.23-P1P2	DRD3	P1P2	GCATGCACTAAGGTCTAATA
DRD3_+_113897246.23-P1P2	DRD3	P1P2	GGGCTCTAGAAGCTATATCA
DRD3_+_113897708.23-P1P2	DRD3	P1P2	GAGCTATGAAACATGCACTA
DRD3_-_113897274.23-P1P2	DRD3	P1P2	GATAGCTTCTAGAGCCCACA
DRD3_+_113897531.23-P1P2	DRD3	P1P2	GGCCGAAGTGGTAAACTCCT
DRD4_+_637647.23-P1P2	DRD4	P1P2	GTCGCGCCGGGTCCTCCGTA
DRD4_+_637674.23-P1P2	DRD4	P1P2	GGAAGCTCCGCACCAGAAAG
DRD4_+_637851.23-P1P2	DRD4	P1P2	GGGTCCCTGGATAGAAGGAC
DRD4_+_637505.23-P1P2	DRD4	P1P2	GTCACGATGAAGGAGTTGGT
DRD4_+_637546.23-P1P2	DRD4	P1P2	GCAGCACCAGGAGAGCGAGG
DRD5_-_9783675.23-P1P2	DRD5	P1P2	GTGCTGCCGCCAGGCAGCAA
DRD5_+_9783346.23-P1P2	DRD5	P1P2	GGTAGCGCGCCGGACGGCAG
DRD5_+_9783764.23-P1P2	DRD5	P1P2	GAGGCGGTGACCACCTGTGA
DRD5_+_9783903.23-P1P2	DRD5	P1P2	GGCCACGAAAAGGTCTGACA
DRD5_-_9783776.23-P1P2	DRD5	P1P2	GCCACTGGGGCCCTCACAGG
DSTN_+_17550778.23-P1P2	DSTN	P1P2	GATGCAGACCGTCCTCCTCA
DSTN_+_17551118.23-P1P2	DSTN	P1P2	GGGTCTGGAGACACCCGCAG
DSTN_-_17550792.23-P1P2	DSTN	P1P2	GCCCGCAGCCGTGAGGAGGA
DSTN_+_17551106.23-P1P2	DSTN	P1P2	GCCCGCAGAGGCCACGCTCA
DSTN_+_17551017.23-P1P2	DSTN	P1P2	GCCAGGACGGCGGGAGACGG
DSTYK_+_205180672.23-P1P2	DSTYK	P1P2	GCCGAGCCGCAAAGACAGAG
DSTYK_+_205180408.23-P1P2	DSTYK	P1P2	GAGGCGATGTCGCCGAAACC
DSTYK_+_205180637.23-P1P2	DSTYK	P1P2	GAGGGCGACGGGGTGCCATG
DSTYK_-_205180561.23-P1P2	DSTYK	P1P2	GCAGCCGTCCCAGGTAGCGG
DSTYK_-_205180469.23-P1P2	DSTYK	P1P2	GccgccgccgcccgTGAGGG
DTYMK_+_242626164.23-P1P2	DTYMK	P1P2	GCGCGGGGCTCTCATAGTGC
DTYMK_+_242626181.23-P1P2	DTYMK	P1P2	GCAGTCATGGCGGCCCGGCG
DTYMK_+_242626194.23-P1P2	DTYMK	P1P2	GGGCGGGCGGTGGACAGTCA
DTYMK_+_242626191.23-P1P2	DTYMK	P1P2	GGGGCGGTGGACAGTCATGG
DTYMK_+_242626160.23-P1P2	DTYMK	P1P2	GGGGCTCTCATAGTGCTGGA
DUSP10_+_221915387.23-P1P2	DUSP10	P1P2	GAATGAAGCCGAGTGAATGG
DUSP10_+_221915343.23-P1P2	DUSP10	P1P2	GGAAGAGGAGCGCCAGATGG
DUSP10_+_221915358.23-P1P2	DUSP10	P1P2	GTGCGAGTCCATAGCTGAAG
DUSP10_+_221914980.23-P1P2	DUSP10	P1P2	GTGTGTGCCGAGGAGTGAAG
DUSP10_-_221915401.23-P1P2	DUSP10	P1P2	GCATTCAGCCCCCATTCACT
DUSP11_+_74007207.23-P1P2	DUSP11	P1P2	GAGACGCTGGAGCGCGGCGT
DUSP11_+_74007168.23-P1P2	DUSP11	P1P2	GCCTGTTTAGGGTCTTATCC
DUSP11_+_74007021.23-P1P2	DUSP11	P1P2	GGCTCCTCAGCCAAGAAGAA
DUSP11_-_74007156.23-P1P2	DUSP11	P1P2	GTCGGCCAAAAGCGCCAGTC
DUSP11_+_74007204.23-P1P2	DUSP11	P1P2	GCGCTGGAGCGCGGCGTAGG
DUSP12_-_161719619.23-P1P2	DUSP12	P1P2	GAGGCTCCGGGCCCGAGTGA
DUSP12_+_161719608.23-P1P2	DUSP12	P1P2	GGAGCTCGCAGCCATCACTC
DUSP12_+_161719994.23-P1P2	DUSP12	P1P2	GCGACGGCCTCGGAAGGTAA
DUSP12_+_161719571.23-P1P2	DUSP12	P1P2	GATGGCCGCGCCCAGAGACA
DUSP12_-_161719818.23-P1P2	DUSP12	P1P2	GGCCTGGGGTCGAGGATCTA
DUSP13_+_76868493.23-P1P2	DUSP13	P1P2	GGGACAACTGTCAAGTGTAG
DUSP13_+_76868735.23-P1P2	DUSP13	P1P2	GAGCTGGCCAAGGGGCATGG
DUSP13_+_76868578.23-P1P2	DUSP13	P1P2	GTGACCAGGTATGGCCACCA
DUSP13_+_76868587.23-P1P2	DUSP13	P1P2	GTCAGTGCAGTGACCAGGTA
DUSP13_+_76868592.23-P1P2	DUSP13	P1P2	GTGAGGTCAGTGCAGTGACC
DUSP14_-_35850145.23-P1	DUSP14	P1	GGGGCGGGACTTCGCGCTTC
DUSP14_+_35850412.23-P1	DUSP14	P1	GCGAGAGTAGGCGGCCTCAG
DUSP14_+_35850421.23-P1	DUSP14	P1	GGGATGCCAGCGAGAGTAGG
DUSP14_+_35850028.23-P1	DUSP14	P1	GgcggcgcggGTTGCGGTTA
DUSP14_+_35850061.23-P1	DUSP14	P1	GGGGCCTGCGGGTCCCCTAC
DUSP14_-_35852044.23-P2	DUSP14	P2	GCTGCCGAGTGCATCTTGAT
DUSP14_+_35851655.23-P2	DUSP14	P2	GCAGTGACATTAAAACGACT
DUSP14_+_35851647.23-P2	DUSP14	P2	GTTAAAACGACTTGGAATGA
DUSP14_+_35852026.23-P2	DUSP14	P2	GAAACCGATCAAGATGCACT
DUSP14_-_35851878.23-P2	DUSP14	P2	GAGGGAGGGCTATGTTTGAT
DUSP15_-_30457626.23-P1P2	DUSP15	P1P2	GAACCAACCGAGGGAACCAA
DUSP15_-_30457629.23-P1P2	DUSP15	P1P2	GCAACCGAGGGAACCAAGGG
DUSP15_-_30458031.23-P1P2	DUSP15	P1P2	GGGAGACCGGCGAGAACAGA
DUSP15_-_30458018.23-P1P2	DUSP15	P1P2	GGATGCCGCCGCACGGAGAC
DUSP15_-_30457650.23-P1P2	DUSP15	P1P2	GGCCAGCTTGGGTATGAGAG
DUSP16_+_12715774.23-P1P2	DUSP16	P1P2	GGAGTCGCCGGACTCTGGAA
DUSP16_-_12715572.23-P1P2	DUSP16	P1P2	GCAAGCGCGGATGAGGTCAT
DUSP16_+_12715747.23-P1P2	DUSP16	P1P2	GGACCTGACCCCTCCCCGAG
DUSP16_-_12715408.23-P1P2	DUSP16	P1P2	GGGCCGCGTTGTGAAAGTGG
DUSP16_-_12715800.23-P1P2	DUSP16	P1P2	GCCAGAGTCCGGCGACTCTG
DUSP18_+_31063779.23-P1P2	DUSP18	P1P2	GGGCCCGTTGCCGTAGAGAT
DUSP18_-_31063814.23-P1P2	DUSP18	P1P2	GAACGGGCCGGGTCGCACCA
DUSP18_+_31063837.23-P1P2	DUSP18	P1P2	GGCCCGGGCGGCTACGGAAG
DUSP18_+_31063843.23-P1P2	DUSP18	P1P2	GCACAGAGCCCGGGCGGCTA
DUSP18_-_31063389.23-P1P2	DUSP18	P1P2	GGGCCGGGTAGGTTTCCTAG
DUSP19_-_183943549.23-P1P2	DUSP19	P1P2	GCTGCTGCGGTTACCTGGAT
DUSP19_+_183943540.23-P1P2	DUSP19	P1P2	GCAGAGGTGCTCGCCCATCC
DUSP19_+_183943556.23-P1P2	DUSP19	P1P2	GGTAACAAAGCCAGCCTCAG
DUSP19_+_183943871.23-P1P2	DUSP19	P1P2	GACTCACCTAGGAGCAACCA
DUSP19_-_183943520.23-P1P2	DUSP19	P1P2	GGCTGGACGACTCAGTCTCT
DUSP2_-_96810722.23-P1P2	DUSP2	P1P2	GTCACCTCGCAGGAAGTACA
DUSP2_+_96811162.23-P1P2	DUSP2	P1P2	GCGCCCGGAGTCGACCGCTC
DUSP2_-_96810902.23-P1P2	DUSP2	P1P2	GAGCAGGCAGGCGAGAACGG
DUSP2_+_96811110.23-P1P2	DUSP2	P1P2	GGGGAAAGACCGAAAGGAAG
DUSP2_+_96810812.23-P1P2	DUSP2	P1P2	GGGGCCGTGGTGCTGGACGA
DUSP21_-_44703299.23-P1P2	DUSP21	P1P2	GCACCTAGCCTGAGACTTGG
DUSP21_+_44703718.23-P1P2	DUSP21	P1P2	GAGGTACGCAAGGCACAGTG
DUSP21_+_44703285.23-P1P2	DUSP21	P1P2	GAGCCGCGCCGCCAAGTCTC
DUSP21_+_44703749.23-P1P2	DUSP21	P1P2	GGTCCAGCAGCGACATGGAG
DUSP21_+_44703280.23-P1P2	DUSP21	P1P2	GCGCCGCCAAGTCTCAGGCT
DUSP22_+_292534.23-P1P2	DUSP22	P1P2	GTTCATCCCATTCCCCATGG
DUSP22_-_292543.23-P1P2	DUSP22	P1P2	GGTTCGCCTTCAGCCACCAT
DUSP22_+_292484.23-P1P2	DUSP22	P1P2	GTGTGGTCGCAGGCGCACTA
DUSP22_+_292594.23-P1P2	DUSP22	P1P2	GAGACGGCAGGGCGTCGGAG
DUSP22_-_292514.23-P1P2	DUSP22	P1P2	GGCCTGCGACCACACGGCCG
DUSP23_-_159750739.23-P1P2	DUSP23	P1P2	GGCTGGGCAGAGCGACCCGA
DUSP23_-_159750770.23-P1P2	DUSP23	P1P2	GGCAGACCACGTGGCCCGGG
DUSP23_-_159750802.23-P1P2	DUSP23	P1P2	GAGGTAGGTGGTGAGTTACT
DUSP23_-_159751151.23-P1P2	DUSP23	P1P2	GGTGGACGAGGCCAACGCAC
DUSP23_-_159750742.23-P1P2	DUSP23	P1P2	GGGGCAGAGCGACCCGAGGG
DUSP27_+_167063306.23-P1P2	DUSP27	P1P2	GTCAGGGCTTCTTCTCCTAG
DUSP27_-_167063514.23-P1P2	DUSP27	P1P2	GGGCTTTGCCCTGAGTGTCA
DUSP27_+_167063446.23-P1P2	DUSP27	P1P2	GGGCTCACCAGGATTGACAA
DUSP27_-_167063674.23-P1P2	DUSP27	P1P2	GGAGACAAAGGTGTGCGCAT
DUSP27_-_167063313.23-P1P2	DUSP27	P1P2	GTAACAGCTGTCCTGCCCCT
DUSP3_-_41856293.23-P1P2	DUSP3	P1P2	GAGCTCGAACGAGCCCGACA
DUSP3_-_41856343.23-P1P2	DUSP3	P1P2	GGAGCAAGCGAGGCGGAGAG
DUSP3_-_41855896.23-P1P2	DUSP3	P1P2	GAGGCCAAGCCCCAAGCGGG
DUSP3_-_41855892.23-P1P2	DUSP3	P1P2	GCCCAAGGCCAAGCCCCAAG
DUSP3_-_41856116.23-P1P2	DUSP3	P1P2	GCCCGACCCCAGCCTCGGGT
DUSP6_-_89746275.23-P1P2	DUSP6	P1P2	GGCGCGAGGCAGCTCCTCAA
DUSP6_-_89745866.23-P1P2	DUSP6	P1P2	GGCCTACCAGACGCCCCTCG
DUSP6_+_89745983.23-P1P2	DUSP6	P1P2	GTGGGTGCAGAGAGAACCTC
DUSP6_+_89745717.23-P1P2	DUSP6	P1P2	GGCTGGAGCTGGGCAACGAG
DUSP6_+_89746249.23-P1P2	DUSP6	P1P2	GGAGGAGCTGCCTCGCGCAG
DUSP7_-_52090591.23-P1	DUSP7	P1	GGACAGCCCCAATTAAACGG
DUSP7_+_52090327.23-P1	DUSP7	P1	GGCGCACATGTCGACTTcgg
DUSP7_+_52090575.23-P1	DUSP7	P1	GCGGAGCCGCCGTTTAATTG
DUSP7_-_52090147.23-P1	DUSP7	P1	GACGACTCGAAGAGCTCGTG
DUSP7_+_52090457.23-P1	DUSP7	P1	GaggcgggcgCCCGGAGACG
DUSP7_-_52084341.23-P2	DUSP7	P2	GTCTCTTGCAGGATCAGGAA
DUSP7_+_52084365.23-P2	DUSP7	P2	GTTCAGGCTACATGCAACAG
DUSP7_-_52083932.23-P2	DUSP7	P2	GCCCTGCGGCCCACCTCCTG
DUSP7_+_52083956.23-P2	DUSP7	P2	GCCTCCCTGAGGCAGAAGGT
DUSP7_-_52083953.23-P2	DUSP7	P2	GGGACAGCGGCAGGGCCCCA
DUSP8_-_1593467.23-P1P2	DUSP8	P1P2	Ggtccggcggggcgtcgtgg
DUSP8_+_1593493.23-P1P2	DUSP8	P1P2	Ggccccgggcctgtcactcg
DUSP8_+_1593122.23-P1P2	DUSP8	P1P2	Gcgagcgcgagcgaggtgag
DUSP8_+_1593483.23-P1P2	DUSP8	P1P2	Gtgtcactcgcggccgagcg
DUSP8_-_1593052.23-P1P2	DUSP8	P1P2	Gtgccccagcgcccccgacg
DUT_+_48624414.23-P1P2	DUT	P1P2	GAGGCGAGCGAGGAGACCAC
DUT_+_48624411.23-P1P2	DUT	P1P2	GCGAGCGAGGAGACCACCGG
DUT_-_48624886.23-P1P2	DUT	P1P2	GTAGAGAGGAAGGCCCATGG
DUT_+_48623815.23-P1P2	DUT	P1P2	GCCTGGCCCGGAGAGTACCG
DUT_-_48624688.23-P1P2	DUT	P1P2	GCAGTCACCGGAGAGATCAC
DYRK1A_-_38792743.23-ENST00000398960.2	DYRK1A	ENST00000398960.2	GAAGAGAATGTGGGAATCGA
DYRK1A_-_38793111.23-ENST00000398960.2	DYRK1A	ENST00000398960.2	GGATATTATACCCATACATA
DYRK1A_-_38793061.23-ENST00000398960.2	DYRK1A	ENST00000398960.2	GTATGGGAGTAGATGTTAGT
DYRK1A_-_38792686.23-ENST00000398960.2	DYRK1A	ENST00000398960.2	GGAAAGAAGACGATGCATAC
DYRK1A_+_38792983.23-ENST00000398960.2	DYRK1A	ENST00000398960.2	GGACATGCATTCAACCATAA
DYRK1B_-_40324741.23-P1P2	DYRK1B	P1P2	GACTGGCTGAGGGTATCCGG
DYRK1B_-_40324757.23-P1P2	DYRK1B	P1P2	GCGGCGGACGCGGCAAGCCA
DYRK1B_-_40324747.23-P1P2	DYRK1B	P1P2	GTGAGGGTATCCGGCGGACG
DYRK1B_-_40324738.23-P1P2	DYRK1B	P1P2	GCCCACTGGCTGAGGGTATC
DYRK1B_+_40324364.23-P1P2	DYRK1B	P1P2	GGCCTAGCAACAGCTGCCCT
DYRK2_+_68042594.23-P1P2	DYRK2	P1P2	GCCCCGTCTCCCTCACATAG
DYRK2_+_68042950.23-P1P2	DYRK2	P1P2	GGCCTCCTTACCGGTCGGGT
DYRK2_-_68042967.23-P1P2	DYRK2	P1P2	GGCCGCCTACCCGACCGGTA
DYRK2_+_68043017.23-P1P2	DYRK2	P1P2	GGCGGCCGCCCGCGCCACAG
DYRK2_-_68042870.23-P1P2	DYRK2	P1P2	Ggaagtagcagcaggaccgg
DYRK3_-_206809170.23-P1P2	DYRK3	P1P2	GCTGGAGGCGCCACAGGGAG
DYRK3_-_206808950.23-P1P2	DYRK3	P1P2	GTCTGGTCGAGAGTACCCGT
DYRK3_+_206808943.23-P1P2	DYRK3	P1P2	GCGCGGCGCGACGCTCCCAC
DYRK3_+_206808960.23-P1P2	DYRK3	P1P2	GGCCGGGACGGCTGCCTCCG
DYRK3_+_206808972.23-P1P2	DYRK3	P1P2	GCACGCCACCTACGCCGGGA
DYRK4_+_4714112.23-P1P2	DYRK4	P1P2	GTGGCCCAGGATCACTTCTG
DYRK4_-_4714130.23-P1P2	DYRK4	P1P2	GGATCCCCAGAAGTGATCCT
DYRK4_+_4714134.23-P1P2	DYRK4	P1P2	GGTCAATGGCCACGTCGTAG
DYRK4_+_4714148.23-P1P2	DYRK4	P1P2	GCCCAGGCTCCACATGTCAA
DYRK4_-_4714147.23-P1P2	DYRK4	P1P2	GCTGGGCCACCCCTACGACG
EARS2_+_23568615.23-P1P2	EARS2	P1P2	GCAGCGCGAGAGGCCTTCGG
EARS2_-_23568607.23-P1P2	EARS2	P1P2	GCTCGCGCCGTCCTACGGGG
EARS2_+_23568657.23-P1P2	EARS2	P1P2	GGCTATTCCATCCCACATGG
EARS2_+_23568646.23-P1P2	EARS2	P1P2	GCCACATGGCGGCGCTCCTG
EARS2_-_23568672.23-P1P2	EARS2	P1P2	GGGAGCGCCGCCATGTGGGA
ECE1_+_21671513.23-P1P2	ECE1	P1P2	GAGCTTGGCTTGGAGACCCA
ECE1_+_21671976.23-P1P2	ECE1	P1P2	GTGAGCGCGCCGCCTGGGCC
ECE1_+_21671951.23-P1P2	ECE1	P1P2	GCCGAGCCGTCCGAGCAGCT
ECE1_+_21671607.23-P1P2	ECE1	P1P2	GGGTCCCAGCCGGATGTGGG
ECE1_-_21671544.23-P1P2	ECE1	P1P2	GCCAAGCCAAGCTGAGTCCA
EDA_+_68836005.23-P1P2	EDA	P1P2	GCGACAGTGGCTGGGCGGGA
EDA_-_68835992.23-P1P2	EDA	P1P2	GcGGAGTAGAGCTGCACATG
EDA_-_68836167.23-P1P2	EDA	P1P2	GGAGGCCATGGGCTACCCGG
EDA_+_68836408.23-P1P2	EDA	P1P2	GAGGCTGCTTAGGGTGCCAG
EDA_+_68836018.23-P1P2	EDA	P1P2	GACCCGTTCCTGCGCGACAG
EEA1_-_93323052.23-P1P2	EEA1	P1P2	GAGAGAGCGAGCGAACGACT
EEA1_-_93323009.23-P1P2	EEA1	P1P2	GGCGGCCCCGACTTCCCCAC
EEA1_-_93323020.23-P1P2	EEA1	P1P2	GTTCCCCACAGGCGGCGAGA
EEA1_+_93322865.23-P1P2	EEA1	P1P2	GAGGGTCTGGAGAGTCACCG
EEA1_+_93322992.23-P1P2	EEA1	P1P2	GGCCGCCTGTGGGGAAGTCG
EEF2_-_3985443.23-P1	EEF2	P1	GCGAGTCGCGCCGAGGATGG
EEF2_-_3985225.23-P1	EEF2	P1	GGCGCGGCGCACAGACATGG
EEF2_+_3985054.23-P1	EEF2	P1	GCGGTGGAAGCGGGGAGACA
EEF2_-_3985048.23-P1	EEF2	P1	GGCGGCCCGCGGGTTACATA
EEF2_+_3985431.23-P1	EEF2	P1	GCCGTCGTCGCCGCCATCCT
EEF2_+_3984171.23-P2	EEF2	P2	GGACACGCTTCACTGATACC
EEF2_+_3984158.23-P2	EEF2	P2	GGATACCCGGAAGGACGAGC
EEF2_+_3984167.23-P2	EEF2	P2	GCGCTTCACTGATACCCGGA
EEF2_+_3983737.23-P2	EEF2	P2	GCTGGCCCCGATATGAGTAG
EEF2_+_3983722.23-P2	EEF2	P2	GGTAGGGGGAGCGCAGAGTA
EEF2K_+_22217677.23-P1P2	EEF2K	P1P2	GACAGCGAGCGGGACTCGGG
EEF2K_+_22217639.23-P1P2	EEF2K	P1P2	GGCGGGCGCTCGATCCAGGA
EEF2K_+_22217680.23-P1P2	EEF2K	P1P2	GGCGACAGCGAGCGGGACTC
EEF2K_+_22217643.23-P1P2	EEF2K	P1P2	GGAGTGCGGGCGCTCGATCC
EEF2K_+_22217635.23-P1P2	EEF2K	P1P2	GGCGCTCGATCCAGGAAGGA
EFNB2_-_107187363.23-P1P2	EFNB2	P1P2	GGGGCCAAGAAGGGACTGAC
EFNB2_-_107187393.23-P1P2	EFNB2	P1P2	GTGGGACCCCCAATCCTCCG
EFNB2_-_107187354.23-P1P2	EFNB2	P1P2	GGCGCACTCCGGGCCAAGAA
EFNB2_-_107187051.23-P1P2	EFNB2	P1P2	GGTCTCCACCTAGTGAAATG
EFNB2_+_107186987.23-P1P2	EFNB2	P1P2	GCGAGCCCCGCTGGAACGGA
EFTUD1_+_82555000.23-P1P2	EFTUD1	P1P2	GCTTTCGGAAGCTCTCGGTG
EFTUD1_+_82554982.23-P1P2	EFTUD1	P1P2	GGTGGGTGCGACCCGAGAGA
EFTUD1_-_82554823.23-P1P2	EFTUD1	P1P2	GGACGGGAAGCGGCACTCCG
EFTUD1_+_82554613.23-P1P2	EFTUD1	P1P2	GAACTTTGTTCGGGCTCCAT
EFTUD1_+_82555084.23-P1P2	EFTUD1	P1P2	GTCAGAGACGTGCGGGTGAA
EGFR_-_55086719.23-P1P2	EGFR	P1P2	GCCGCGCGAGCTAGACGTCC
EGFR_-_55086784.23-P1P2	EGFR	P1P2	GACGGTGTGAGCGCCCGACG
EGFR_-_55087258.23-P1P2	EGFR	P1P2	GCTTCGGCCGGGAGAGTCTG
EGFR_+_55087181.23-P1P2	EGFR	P1P2	GGGCGGCGCAGCTGATCTCA
EGFR_-_55086816.23-P1P2	EGFR	P1P2	GCGGAGTCCCGAGCTAgccc
EGLN1_-_231558017.23-P1P2	EGLN1	P1P2	GGGAGGAGCGCAGGGCATAC
EGLN1_-_231557638.23-P1P2	EGLN1	P1P2	GCCGCTGTCATTGGCCATgg
EGLN1_-_231557682.23-P1P2	EGLN1	P1P2	GtgcggcggcCGAGCAGGAG
EGLN1_-_231557776.23-P1P2	EGLN1	P1P2	GCGCTACCCTCGCCTCAGGG
EGLN1_+_231557802.23-P1P2	EGLN1	P1P2	GGGAGCTTAGGACTCGGAAG
EGLN2_-_41305141.23-P1	EGLN2	P1	GgggcggCTGGCACAAACGG
EGLN2_-_41305172.23-P1	EGLN2	P1	GCGGAGGAAAAAGCTCGGTG
EGLN2_-_41305138.23-P1	EGLN2	P1	GgcagggcggCTGGCACAAA
EGLN2_+_41305518.23-P1	EGLN2	P1	GGAGACAGGACGAGAGATAA
EGLN2_+_41305438.23-P1	EGLN2	P1	GTGAGCGCAGTAGGCGACAG
EGLN2_-_41284213.23-P2	EGLN2	P2	GGGCTGTAGCCGGAGTGGAG
EGLN2_+_41284591.23-P2	EGLN2	P2	GCAGCCCCGCCCCTTCACTC
EGLN2_-_41284185.23-P2	EGLN2	P2	GCCGGGCCCGGGGAGTAGGA
EGLN2_-_41284625.23-P2	EGLN2	P2	GGCGGGGCTGACTGCATGAA
EGLN2_-_41284588.23-P2	EGLN2	P2	GGGGCCTTAATGGATCTGGG
EGLN3_-_34420234.23-P1P2	EGLN3	P1P2	GTGCGGCGCAAGGAGTCGGA
EGLN3_-_34420230.23-P1P2	EGLN3	P1P2	GGCAGTGCGGCGCAAGGAGT
EGLN3_-_34420217.23-P1P2	EGLN3	P1P2	GACTGGCCCGGCGAGCAGTG
EGLN3_-_34419914.23-P1P2	EGLN3	P1P2	GCAGGGCACGATGTACTCCA
EGLN3_+_34420264.23-P1P2	EGLN3	P1P2	GCGGAGTCTGGCCGCAGTCG
EHHADH_+_184971806.23-P1P2	EHHADH	P1P2	GCTCGGTGATAGAGGAAACA
EHHADH_+_184971792.23-P1P2	EHHADH	P1P2	GAAACATGGCCGAGTATACG
EHHADH_+_184971814.23-P1P2	EHHADH	P1P2	GGAGGTGCCCTCGGTGATAG
EHHADH_-_184971438.23-P1P2	EHHADH	P1P2	GAGGGCTCCGCATGAAGGAC
EHHADH_+_184971776.23-P1P2	EHHADH	P1P2	GACGCGGCTGCACAACGCCT
EIF2AK1_+_6098815.23-P1P2	EIF2AK1	P1P2	GCGGAGGCTGGTTTTCCGTC
EIF2AK1_+_6098590.23-P1P2	EIF2AK1	P1P2	GGACCCCGAATATGACGGTG
EIF2AK1_+_6098764.23-P1P2	EIF2AK1	P1P2	GTAGCTGCAGCATCGGAGTG
EIF2AK1_+_6098754.23-P1P2	EIF2AK1	P1P2	GATCGGAGTGTGGCAGTGCT
EIF2AK1_+_6098771.23-P1P2	EIF2AK1	P1P2	GACGGCGCTAGCTGCAGCAT
EIF2AK2_-_37384096.23-P1P2	EIF2AK2	P1P2	GgccgccgGCCGGAGACCCG
EIF2AK2_+_37384040.23-P1P2	EIF2AK2	P1P2	GgcggcggcgCAGGTGAGCA
EIF2AK2_+_37384079.23-P1P2	EIF2AK2	P1P2	GGAAGCCGCGGGTCTCCGGC
EIF2AK2_+_37383698.23-P1P2	EIF2AK2	P1P2	GGGAAGACGAATAGGCCTAG
EIF2AK2_+_37383706.23-P1P2	EIF2AK2	P1P2	GGGTCTAGTGGAAGACGAAT
EIF2AK3_-_88926935.23-P1P2	EIF2AK3	P1P2	GACAGCCAGCCGTGTTCCCC
EIF2AK3_+_88926929.23-P1P2	EIF2AK3	P1P2	GCGGGCTGAGACGTGGCCAG
EIF2AK3_+_88926936.23-P1P2	EIF2AK3	P1P2	GCAGAGGCCGGGCTGAGACG
EIF2AK3_-_88926550.23-P1P2	EIF2AK3	P1P2	GCGAGGCTCCTGCTCTCccg
EIF2AK3_+_88926608.23-P1P2	EIF2AK3	P1P2	Gtcagcgacgcgagtaccgg
EIF2AK4_+_40226467.23-P1P2	EIF2AK4	P1P2	GCTCCAGGGCCTGTAGCTCG
EIF2AK4_+_40226372.23-P1P2	EIF2AK4	P1P2	GCAGCGCTGCGCCCAAGGCA
EIF2AK4_-_40226368.23-P1P2	EIF2AK4	P1P2	GGCCCACCGCCGCCCAGGCA
EIF2AK4_+_40226377.23-P1P2	EIF2AK4	P1P2	GCATGGCAGCGCTGCGCCCA
EIF2AK4_+_40226656.23-P1P2	EIF2AK4	P1P2	GGAGCATGGGTGGAACCTAA
ELANE_+_852322.23-P1P2	ELANE	P1P2	GGGCGGCCGAGGGTCATGGT
ELANE_+_852365.23-P1P2	ELANE	P1P2	GAGCAAGGCCGGCAGGACAC
ELANE_+_852646.23-P1P2	ELANE	P1P2	Gtccccacggtgcccctcca
ELANE_+_852326.23-P1P2	ELANE	P1P2	GAGTCGGCGGCCGAGGGTCA
ELANE_-_853519.23-P1P2	ELANE	P1P2	GGGACCTGGGGTGGCATCGT
ELOVL4_-_80656842.23-P1P2	ELOVL4	P1P2	GCCGGGAGCTGCGAGACCAG
ELOVL4_-_80657222.23-P1P2	ELOVL4	P1P2	GGGTTCCCGGGAGAAAGACG
ELOVL4_-_80657225.23-P1P2	ELOVL4	P1P2	GTCCCGGGAGAAAGACGAGG
ELOVL4_-_80657202.23-P1P2	ELOVL4	P1P2	GCAAGCGGAAGGCGTCGTCA
ELOVL4_-_80656918.23-P1P2	ELOVL4	P1P2	GTGCGATGGACCAGGTCCAG
ELSPBP1_+_48498343.23-P1P2	ELSPBP1	P1P2	Gattctgaagacaaagtata
ELSPBP1_+_48497906.23-P1P2	ELSPBP1	P1P2	GAAGGAGGGTTCTTCATCAG
ELSPBP1_+_48497995.23-P1P2	ELSPBP1	P1P2	GGTTCTGCTCCCAAGAGCTC
ELSPBP1_-_48498155.23-P1P2	ELSPBP1	P1P2	GAGGAAGGTCTAGAGCATCA
ELSPBP1_+_48497986.23-P1P2	ELSPBP1	P1P2	GCCAAGAGCTCTGGATTATC
EN2_-_155251027.23-P1P2	EN2	P1P2	GGGAGGGCCGAAGGCTGATT
EN2_-_155251054.23-P1P2	EN2	P1P2	GCGTCCCCGGAGAACCAGTG
EN2_-_155251032.23-P1P2	EN2	P1P2	GGCCGAAGGCTGATTTGGAA
EN2_+_155251468.23-P1P2	EN2	P1P2	GccgcgccgggcgcACATGG
EN2_+_155251036.23-P1P2	EN2	P1P2	GATCCCACACTGGTTCTCCG
ENO3_+_4854429.23-P1	ENO3	P1	GATGGAGCTCCGAGTCTAGG
ENO3_-_4854477.23-P1	ENO3	P1	GCCTCCAGCGAAGACATCCC
ENO3_+_4854432.23-P1	ENO3	P1	GTGGATGGAGCTCCGAGTCT
ENO3_-_4854442.23-P1	ENO3	P1	GCCCAGCTGCCACCTAGACT
ENO3_-_4854481.23-P1	ENO3	P1	GCAGCGAAGACATCCCAGGT
ENO3_+_4851729.23-P2	ENO3	P2	GGCAGCTCGAGCCCAGTCCG
ENO3_-_4851690.23-P2	ENO3	P2	GTAGGCGTTCCACCCGGCCA
ENO3_-_4852067.23-P2	ENO3	P2	GGGGAGAGAGGTGAAGGGTA
ENO3_-_4851904.23-P2	ENO3	P2	GTATTTGCAAAGGACGGTAG
ENO3_+_4851652.23-P2	ENO3	P2	GGCCTACATCGACAACCTCA
ENOPH1_+_83351734.23-P1P2	ENOPH1	P1P2	GCAGGAGCCCGAGACCACGT
ENOPH1_+_83351756.23-P1P2	ENOPH1	P1P2	GTGAACTCGTGAGCAGGACG
ENOPH1_-_83352167.23-P1P2	ENOPH1	P1P2	GTGGAGACGAGGGTTAGGAG
ENOPH1_-_83351791.23-P1P2	ENOPH1	P1P2	GCGAGTTCAGGGCTCCTGGG
ENOPH1_-_83352157.23-P1P2	ENOPH1	P1P2	GGGCCTTGCATTGGAGACGA
ENPEP_-_111397410.23-P1P2	ENPEP	P1P2	GGCTGGTGGGAACGTGAAAA
ENPEP_-_111397397.23-P1P2	ENPEP	P1P2	GTTCATCCTGAGTGGCTGGT
ENPEP_-_111397345.23-P1P2	ENPEP	P1P2	GTCCCACTCGGCTCCTCTTA
ENPEP_+_111397849.23-P1P2	ENPEP	P1P2	GGGACTGGGTTGACGAAGTC
ENPEP_+_111397349.23-P1P2	ENPEP	P1P2	GAAACAAGGGGGGTGGAATG
ENPP1_+_132129578.23-P1P2	ENPP1	P1P2	GTGGCAGGGGCGGCTGTGTA
ENPP1_-_132129718.23-P1P2	ENPP1	P1P2	GCCCTGCCCCAGGAGAGTAC
ENPP1_-_132129188.23-P1P2	ENPP1	P1P2	Ggggccacgatggagcgcga
ENPP1_+_132129566.23-P1P2	ENPP1	P1P2	GCTGTGTAGGGCACTTGCAA
ENPP1_-_132129531.23-P1P2	ENPP1	P1P2	GACCGGAGAGAGGCATGGTC
ENPP2_-_120651026.23-P1P2	ENPP2	P1P2	GGCTCCTCCTTGCCATGTCG
ENPP2_+_120651062.23-P1P2	ENPP2	P1P2	GAAAGCAGTGCACTCCGTGA
ENPP2_-_120651034.23-P1P2	ENPP2	P1P2	GTTGCCATGTCGAGGATTCT
ENPP2_+_120651008.23-P1P2	ENPP2	P1P2	GAATCCTCGACATGGCAAGG
ENPP2_+_120650962.23-P1P2	ENPP2	P1P2	GGGAGAACGGAGGAATGACG
ENPP3_-_131958476.23-P1	ENPP3	P1	GTGCCAGACTAGACTAAAGA
ENPP3_+_131958835.23-P1	ENPP3	P1	GGCCACAAAGCGTTCTGTCA
ENPP3_+_131958457.23-P1	ENPP3	P1	GCTCCTTCTTTAGTCTAGTC
ENPP3_-_131958520.23-P1	ENPP3	P1	GACAGGTCTATGCAGCTACC
ENPP3_-_131958855.23-P1	ENPP3	P1	GTCCATGACAGAACGCTTTG
ENPP3_-_131949650.23-P2	ENPP3	P2	GTGCAGCCTGCGGAAAATGC
ENPP3_-_131950023.23-P2	ENPP3	P2	GGAGAGTCATAGACATCCAA
ENPP3_+_131949800.23-P2	ENPP3	P2	Gcatagaagcaaaattggtt
ENPP3_+_131949691.23-P2	ENPP3	P2	GCCGCTGATGGAGGTCCAGA
ENPP3_+_131949659.23-P2	ENPP3	P2	GACAGACATCAACTTGGTGT
EPHA1_+_143105889.23-P1P2	EPHA1	P1P2	GCCGGCCCGGAGCTATGGAG
EPHA1_-_143105934.23-P1P2	EPHA1	P1P2	GCCTGGGACAGTGGCCCGGA
EPHA1_-_143105477.23-P1P2	EPHA1	P1P2	GCCAAGGGCTCAGATCTCTG
EPHA1_-_143105481.23-P1P2	EPHA1	P1P2	GGGGCTCAGATCTCTGGGGT
EPHA1_-_143105513.23-P1P2	EPHA1	P1P2	GTGGGACTGTCTGGGAATGC
EPHA10_-_38218850.23-P1	EPHA10	P1	GAGCGCAGTCGCAGCACCAG
EPHA10_-_38218479.23-P1	EPHA10	P1	GGGCTCCCGCAGGACCGACG
EPHA10_-_38218906.23-P1	EPHA10	P1	GGCCGACGGCGGCCCTGAGG
EPHA10_-_38218883.23-P1	EPHA10	P1	GGGCTGTACTGCAGGTCCCG
EPHA10_-_38218863.23-P1	EPHA10	P1	GCACCAGCGGCGAGCGGCTC
EPHA10_-_38230767.23-P2	EPHA10	P2	GGACCGAGCTGTCAGTCCGG
EPHA10_+_38230376.23-P2	EPHA10	P2	GCAGGAACCGCGGGAGCCAG
EPHA10_-_38230764.23-P2	EPHA10	P2	GGCAGACCGAGCTGTCAGTC
EPHA10_-_38230770.23-P2	EPHA10	P2	GCGAGCTGTCAGTCCGGCGG
EPHA10_+_38230362.23-P2	EPHA10	P2	GGCCAGAGGCGGCGGTCCAG
EPHA2_+_16482540.23-P1P2	EPHA2	P1P2	GTAAGGACTCGGGGCAGGAG
EPHA2_+_16482142.23-P1P2	EPHA2	P1P2	GAGGGGCTCCGGAGAATAAG
EPHA2_+_16482159.23-P1P2	EPHA2	P1P2	GCCCCCACCCGGGGTCATAG
EPHA2_-_16482174.23-P1P2	EPHA2	P1P2	GCCGGAGCCCCTATGACCCC
EPHA2_+_16482099.23-P1P2	EPHA2	P1P2	GCTCGGAGGCTGCGGAGAAG
EPHA3_-_89156849.23-P1P2	EPHA3	P1P2	GGCGCTCCCCCTCACATCAG
EPHA3_+_89156833.23-P1P2	EPHA3	P1P2	GGCATGCCACTGATGTGAGG
EPHA3_+_89157080.23-P1P2	EPHA3	P1P2	GAGCAAACTGCTCTATTCGG
EPHA3_+_89157018.23-P1P2	EPHA3	P1P2	GGAAGAGCGTGAGCCCCGCG
EPHA3_+_89156967.23-P1P2	EPHA3	P1P2	GTACCTTCATTGGAAGGCTG
EPHA4_+_222436995.23-P1P2	EPHA4	P1P2	GTATTCCACTGGGATAGAAG
EPHA4_+_222436980.23-P1P2	EPHA4	P1P2	GGAAGCGGCAGGAGCAGCGT
EPHA4_+_222436584.23-P1P2	EPHA4	P1P2	GCCGCTCGAGGCGCCCTGAG
EPHA4_+_222436964.23-P1P2	EPHA4	P1P2	GCGTTGGCACCGGCGAACCA
EPHA4_+_222436959.23-P1P2	EPHA4	P1P2	GGCACCGGCGAACCATGGCT
EPHA5_-_66536089.23-P1P2	EPHA5	P1P2	GCTGCCGGCCGGTAGGAGCG
EPHA5_-_66535727.23-P1P2	EPHA5	P1P2	GAGATCTGGACTCGGATCAA
EPHA5_-_66535745.23-P1P2	EPHA5	P1P2	GAGGGTGTCGAGAGGGTCCT
EPHA5_-_66535737.23-P1P2	EPHA5	P1P2	GTCGGATCAAGGGTGTCGAG
EPHA5_+_66536184.23-P1P2	EPHA5	P1P2	GCAGCAGGAGCGCGCCTTGG
EPHA6_-_96533463.23-P1P2	EPHA6	P1P2	GTCGCGCAAGCGGGACACTG
EPHA6_-_96533466.23-P1P2	EPHA6	P1P2	GCGCAAGCGGGACACTGTGG
EPHA6_-_96533913.23-P1P2	EPHA6	P1P2	GGAGGGTGCTTGGAGAACCA
EPHA6_+_96533426.23-P1P2	EPHA6	P1P2	GGCGCGAGGACTATTCACTT
EPHA6_+_96533476.23-P1P2	EPHA6	P1P2	GTCCTCGCGGCTGGAGGCGA
EPHA7_+_94129220.23-P1P2	EPHA7	P1P2	GGTGCGAGCGAACAGGAGTG
EPHA7_+_94128782.23-P1P2	EPHA7	P1P2	GGACCAGCGAGCGCGAACCA
EPHA7_+_94128885.23-P1P2	EPHA7	P1P2	GGCACAAGCCAGCTCGTccg
EPHA7_-_94128832.23-P1P2	EPHA7	P1P2	GAGCGGCCTCAGCGGTGAgg
EPHA7_+_94128956.23-P1P2	EPHA7	P1P2	GCAGGCTGCGAAGGAAGGTA
EPHA8_+_22890006.23-P1P2	EPHA8	P1P2	GCCCGGCCGGGCGCACACCC
EPHA8_+_22889995.23-P1P2	EPHA8	P1P2	GGCACACCCCGGCGCACACG
EPHA8_+_22889976.23-P1P2	EPHA8	P1P2	GCGGCTCCCAGCGCACACGC
EPHA8_-_22890011.23-P1P2	EPHA8	P1P2	GGGGAGCCGCGTGTGCGCCG
EPHA8_-_22890387.23-P1P2	EPHA8	P1P2	GGGAAGAGACCCGGGATTAA
EPHB1_-_134514128.23-P1P2	EPHB1	P1P2	GGCCGGCTCCGTCCTCCCGT
EPHB1_+_134514118.23-P1P2	EPHB1	P1P2	GCTACAGCGGAGCCTACGGG
EPHB1_+_134514121.23-P1P2	EPHB1	P1P2	GTAGCTACAGCGGAGCCTAC
EPHB1_-_134514558.23-P1P2	EPHB1	P1P2	GTACCCTCCACGGAGCAAGT
EPHB1_-_134514518.23-P1P2	EPHB1	P1P2	GCTCCTCCTGGCATCCGCAG
EPHB2_-_23037753.23-P1P2	EPHB2	P1P2	GGATTGACTGTGCCAGGAGG
EPHB2_-_23037351.23-P1P2	EPHB2	P1P2	GCATTCTGCTGGCTGCGCGG
EPHB2_+_23037514.23-P1P2	EPHB2	P1P2	GcTTCCACGGCGGCGAGCAG
EPHB2_-_23037808.23-P1P2	EPHB2	P1P2	GGCCCGGCGAGCGCCGCCCA
EPHB2_+_23037770.23-P1P2	EPHB2	P1P2	GCGGGCTGGCTACAAAGCCT
EPHB3_-_184279594.23-P1P2	EPHB3	P1P2	GGCAGAAGTGAGTACGTGAG
EPHB3_-_184279954.23-P1P2	EPHB3	P1P2	GGCCGAGCGCACCCTCTCTC
EPHB3_+_184279650.23-P1P2	EPHB3	P1P2	GGTCAGCTGCGGGCCCGACT
EPHB3_+_184280015.23-P1P2	EPHB3	P1P2	GCGGGCTCTGGCCATGGCCG
EPHB3_+_184279633.23-P1P2	EPHB3	P1P2	GCTGGGATCCGGGGCTTCGG
EPHB4_-_100425081.23-P1P2	EPHB4	P1P2	GGAGCGGGGACGGAGCGGGA
EPHB4_-_100424909.23-P1P2	EPHB4	P1P2	GgcgggcgcgcAGCAAGACG
EPHB4_-_100424673.23-P1P2	EPHB4	P1P2	GGGCGCCGCCTCACTCGGGT
EPHB4_+_100424702.23-P1P2	EPHB4	P1P2	GAGGGAGAGTCAGACCTGGG
EPHB4_+_100424757.23-P1P2	EPHB4	P1P2	GCGCGCTGAGGGCCCCGACG
EPHB6_+_142553246.23-P1P2	EPHB6	P1P2	GTCCCTCAGGAAGCCACCTA
EPHB6_-_142553113.23-P1P2	EPHB6	P1P2	GTCCACTGCGAGGCCTCGGG
EPHB6_+_142552855.23-P1P2	EPHB6	P1P2	GGCCCGCTGCTGTAGAGCCG
EPHB6_-_142552874.23-P1P2	EPHB6	P1P2	GAGCCGCGGCTCTACAGCAG
EPHB6_-_142553312.23-P1P2	EPHB6	P1P2	GCCAGAGTGGGGTTCATGAA
EPHX2_+_27348720.23-P1P2	EPHX2	P1P2	GGCCGCGCGCAGCGTCATGG
EPHX2_+_27348679.23-P1P2	EPHX2	P1P2	GCCGGACACGCAGCTAACCT
EPHX2_+_27349105.23-P1P2	EPHX2	P1P2	GCGCCACCCCATTAGACAGG
EPHX2_+_27348723.23-P1P2	EPHX2	P1P2	GACGGCCGCGCGCAGCGTCA
EPHX2_+_27348741.23-P1P2	EPHX2	P1P2	GACCCCGTCAAGGTCGAAGA
EPM2A_-_146056127.23-P1P2	EPM2A	P1P2	GACGGGTCTAGGGAATCAGT
EPM2A_-_146056174.23-P1P2	EPM2A	P1P2	GCAGCGTGGCCGGCAGAGCA
EPM2A_-_146056625.23-P1P2	EPM2A	P1P2	GTGGCACCACCACCCCAAAG
EPM2A_-_146056117.23-P1P2	EPM2A	P1P2	GGGAGCGCTATACGGGTCTA
EPM2A_-_146056194.23-P1P2	EPM2A	P1P2	GGGTCAGCCCAGGTCGCCCG
EPN1_+_56186684.23-P1P2	EPN1	P1P2	GGCACGCACGAACGCAAGGA
EPN1_-_56186615.23-P1P2	EPN1	P1P2	GTTGCTTCCCGTCTCCTCGG
EPN1_-_56186656.23-P1P2	EPN1	P1P2	GTCTCCGCGCCCCTTCTGGG
EPN1_+_56187100.23-P1P2	EPN1	P1P2	GACACAGACACGACAGACAG
EPN1_+_56186947.23-P1P2	EPN1	P1P2	Gacacagacaaccgacacgg
EPOR_+_11491868.23-P1	EPOR	P1	GCCCAGGTGGAGATCCTGGA
EPOR_+_11491872.23-P1	EPOR	P1	GCGCCCCCAGGTGGAGATCC
EPOR_-_11491902.23-P1	EPOR	P1	GCCACCTGGGGGCGGAATCA
EPOR_-_11491517.23-P1	EPOR	P1	Gcatagtgaaagaggaccgt
EPOR_+_11491430.23-P1	EPOR	P1	Gcagtaaggattcacatcag
EPOR_+_11494535.23-P2	EPOR	P2	GCCCGGGCAAGAGCTAGAGT
EPOR_-_11494957.23-P2	EPOR	P2	GCCCGGCACAGTCCACAGCT
EPOR_+_11494968.23-P2	EPOR	P2	GGGTCAGCTGCGTCCGGCGG
EPOR_+_11494971.23-P2	EPOR	P2	GCCTGGTCAGCTGCGTCCGG
EPOR_-_11494977.23-P2	EPOR	P2	GGGTCAGCAGCTGCCTCCGC
EPRS_-_220219785.23-P1P2	EPRS	P1P2	GCTGGCTCGTGCCAGAACTA
EPRS_-_220219788.23-P1P2	EPRS	P1P2	GGCTCGTGCCAGAACTACGG
EPRS_-_220219801.23-P1P2	EPRS	P1P2	GCTACGGAGGACCCCGCGAA
EPRS_+_220219441.23-P1P2	EPRS	P1P2	GGGAGGCGCAGTGTGAGCCC
EPRS_+_220219853.23-P1P2	EPRS	P1P2	Gggcagtagctgcggcgcag
EPS8L1_-_55587259.23-P1	EPS8L1	P1	GCCTGGAAGGGAAAGGACAG
EPS8L1_-_55587300.23-P1	EPS8L1	P1	GGCAGGCAGGTAAGGAGATC
EPS8L1_-_55587306.23-P1	EPS8L1	P1	GAGGTAAGGAGATCCGGGTC
EPS8L1_-_55587247.23-P1	EPS8L1	P1	GAGGGGCCGGCAGCCTGGAA
EPS8L1_-_55587734.23-P1	EPS8L1	P1	GaggctggggTAGGAATTAG
EPS8L1_-_55591802.23-P2	EPS8L1	P2	GCTGGGAAGGAAGTTCTGGA
EPS8L1_-_55591798.23-P2	EPS8L1	P2	GGGACCTGGGAAGGAAGTTC
EPS8L1_-_55592168.23-P2	EPS8L1	P2	GGATCCGAGAGGACATCCAG
EPS8L1_-_55592240.23-P2	EPS8L1	P2	GCAGGTGAGAGGGAAGAAGT
EPS8L1_-_55591777.23-P2	EPS8L1	P2	GATCAGAGCAAGGAAGGGCA
EPX_-_56270540.23-P1P2	EPX	P1P2	GGCCTGGGAGGATCAGTGAG
EPX_-_56270118.23-P1P2	EPX	P1P2	GGGAAGTGAGAGGTCGGCTG
EPX_-_56270137.23-P1P2	EPX	P1P2	GGGGGTCCTCAAAGTGAGAG
EPX_-_56270492.23-P1P2	EPX	P1P2	GCTACAATTGGACCCAGAAG
EPX_+_56270148.23-P1P2	EPX	P1P2	GCATCCACAGCCTGCACGGG
ERBB2_-_37856345.23-P1P2	ERBB2	P1P2	GTTGGGACCGGAGAAACCAG
ERBB2_+_37856373.23-P1P2	ERBB2	P1P2	GgcgcAGTAAAGGGCCCCGT
ERBB2_+_37856367.23-P1P2	ERBB2	P1P2	GTAAAGGGCCCCGTGGGAAG
ERBB2_-_37856751.23-P1P2	ERBB2	P1P2	GGCGGGAGGGGGCAGTTACA
ERBB2_-_37856706.23-P1P2	ERBB2	P1P2	GTGGACAGTCGAGACGCTCA
ERBB3_+_56474016.23-P1P2	ERBB3	P1P2	GCCCCTAGGCTAGGACATCG
ERBB3_+_56474409.23-P1P2	ERBB3	P1P2	GTCGGCCTCAGCCTCTTCTG
ERBB3_+_56474277.23-P1P2	ERBB3	P1P2	GGGTGGTCCTGGCAAACCGG
ERBB3_+_56474395.23-P1P2	ERBB3	P1P2	GTTCTGGGGAGACCAATTAG
ERBB3_-_56474350.23-P1P2	ERBB3	P1P2	GGGCGTGGTCCGGCCGAGGG
ERBB4_-_213403401.23-P1P2	ERBB4	P1P2	GcgcggTGTGGCGACTCCCA
ERBB4_+_213403862.23-P1P2	ERBB4	P1P2	GGGGCTGCAGCTGGAGACCG
ERBB4_+_213403805.23-P1P2	ERBB4	P1P2	GCAGCCGCCGGACAAGTGTG
ERBB4_+_213403841.23-P1P2	ERBB4	P1P2	GGAGCGCTGGAAATGACGCT
ERBB4_-_213403823.23-P1P2	ERBB4	P1P2	GTTTCCTCACACTTGTCCGG
ERN1_-_62207482.23-P1P2	ERN1	P1P2	GGGCGGTGACCGAGCCTCAG
ERN1_-_62207499.23-P1P2	ERN1	P1P2	GAGCGGACGCAGAACTGACT
ERN1_-_62207436.23-P1P2	ERN1	P1P2	GGGCGGTACGGACAGAGGAC
ERN1_-_62207440.23-P1P2	ERN1	P1P2	GGTACGGACAGAGGACGGGG
ERN1_-_62207431.23-P1P2	ERN1	P1P2	GCCGGGGGCGGTACGGACAG
ERN2_+_23724504.23-P1P2	ERN2	P1P2	GTGCAGCTGCCCAGGCGCTA
ERN2_+_23724495.23-P1P2	ERN2	P1P2	GCCAGGCGCTATGGCGAGTG
ERN2_+_23724488.23-P1P2	ERN2	P1P2	GCTATGGCGAGTGCGGTCAG
ERN2_+_23724548.23-P1P2	ERN2	P1P2	GGGACAGAGCGCTCCCTTGG
ERN2_-_23724305.23-P1P2	ERN2	P1P2	GTGGGACCACCCAGGCGTGA
ERO1LB_-_236445193.23-P1P2	ERO1LB	P1P2	GCAGCGGCCGAGCGACTCCA
ERO1LB_-_236445220.23-P1P2	ERO1LB	P1P2	GGGTCTGCACTCCAGTCCGG
ERO1LB_-_236445200.23-P1P2	ERO1LB	P1P2	GCGAGCGACTCCAGGGTCAG
ERO1LB_+_236444840.23-P1P2	ERO1LB	P1P2	GCTGGCGAGCAGAAAACCCG
ERO1LB_-_236445015.23-P1P2	ERO1LB	P1P2	GACGCTCCGCAGGAAGCTCA
ESD_-_47371244.23-P1P2	ESD	P1P2	GCCGAACCCAGTCTTACCTA
ESD_+_47371228.23-P1P2	ESD	P1P2	GCGCCACCGTAGGTAAGACT
ESD_-_47371269.23-P1P2	ESD	P1P2	GCGGAGTGACCAGAAGAAGC
ESD_+_47371238.23-P1P2	ESD	P1P2	GCTGGTCACTCCGCCACCGT
ESD_-_47371282.23-P1P2	ESD	P1P2	GAGAAGCGGGCCGAAGTAAA
ESRRG_-_217262665.23-ENST00000359162.2,ENST00000361525.3	ESRRG	ENST00000359162.2,ENST00000361525.3	GAGGCAAGTCTACAAGAGGT
ESRRG_+_217263184.23-ENST00000359162.2,ENST00000361525.3	ESRRG	ENST00000359162.2,ENST00000361525.3	GCGCTACCAAGAGAAAAGGG
ESRRG_+_217262979.23-ENST00000359162.2,ENST00000361525.3	ESRRG	ENST00000359162.2,ENST00000361525.3	GGCGGGAGCCCAGTTAAAGG
ESRRG_+_217263157.23-ENST00000359162.2,ENST00000361525.3	ESRRG	ENST00000359162.2,ENST00000361525.3	GTGGCGCTCCGGCTAGCCGT
ESRRG_-_217263115.23-ENST00000359162.2,ENST00000361525.3	ESRRG	ENST00000359162.2,ENST00000361525.3	GCCGGGGTCCGCGTCCCGAG
ESRRG_+_216978651.23-ENST00000360012.3	ESRRG	ENST00000360012.3	GCAACAAATGTGCAAATCAG
ESRRG_+_216978690.23-ENST00000360012.3	ESRRG	ENST00000360012.3	GAGTTATCCACACACAGCAT
ESRRG_-_216978269.23-ENST00000360012.3	ESRRG	ENST00000360012.3	GCCATAGCATTTACAAATAG
ESRRG_+_216978369.23-ENST00000360012.3	ESRRG	ENST00000360012.3	GTCTTCAGCTATACCAAGAG
ESRRG_-_216978635.23-ENST00000360012.3	ESRRG	ENST00000360012.3	GAAACAGTATAGACATGAAT
ESRRG_-_217112951.23-ENST00000361395.2,ENST00000366938.2,ENST00000487276.1	ESRRG	ENST00000361395.2,ENST00000366938.2,ENST00000487276.1	GACTGCGACAGTGTTAGCGT
ESRRG_-_217112601.23-ENST00000361395.2,ENST00000366938.2,ENST00000487276.1	ESRRG	ENST00000361395.2,ENST00000366938.2,ENST00000487276.1	GAGTGAATCAATAGAAACAA
ESRRG_+_217112620.23-ENST00000361395.2,ENST00000366938.2,ENST00000487276.1	ESRRG	ENST00000361395.2,ENST00000366938.2,ENST00000487276.1	GTGTGTTGTAGTGATCATGT
ESRRG_+_217112607.23-ENST00000361395.2,ENST00000366938.2,ENST00000487276.1	ESRRG	ENST00000361395.2,ENST00000366938.2,ENST00000487276.1	GTCATGTAGGTGCTTTGGAA
ESRRG_+_217112922.23-ENST00000361395.2,ENST00000366938.2,ENST00000487276.1	ESRRG	ENST00000361395.2,ENST00000366938.2,ENST00000487276.1	GAACACTGTCGCAGTTTGAA
ESRRG_+_217311105.23-ENST00000366940.2,ENST00000493603.1	ESRRG	ENST00000366940.2,ENST00000493603.1	GCAGGCGTCCCAGAGAGCGG
ESRRG_-_217311078.23-ENST00000366940.2,ENST00000493603.1	ESRRG	ENST00000366940.2,ENST00000493603.1	GTGGAGCCCGCCGCCTCCAG
ESRRG_+_217311037.23-ENST00000366940.2,ENST00000493603.1	ESRRG	ENST00000366940.2,ENST00000493603.1	GCAGGCCGGGCTCCCTAAAC
ESRRG_+_217310765.23-ENST00000366940.2,ENST00000493603.1	ESRRG	ENST00000366940.2,ENST00000493603.1	GAACGCCTGCGTGGAGCCAT
ESRRG_+_217310891.23-ENST00000366940.2,ENST00000493603.1	ESRRG	ENST00000366940.2,ENST00000493603.1	GCGGGACCGGGACCGACAGG
ESRRG_-_217250254.23-ENST00000493748.1	ESRRG	ENST00000493748.1	GCATTGGCCGCCCTTCTCCA
ESRRG_+_217250274.23-ENST00000493748.1	ESRRG	ENST00000493748.1	GGTAGGTATCTCCACAAACT
ESRRG_-_217250304.23-ENST00000493748.1	ESRRG	ENST00000493748.1	GTGGAGATACCTACTTGGGT
ESRRG_-_217250321.23-ENST00000493748.1	ESRRG	ENST00000493748.1	GGTTGGTTGGAAATAGGTAA
ESRRG_-_217250324.23-ENST00000493748.1	ESRRG	ENST00000493748.1	GGGTTGGAAATAGGTAAGGG
ETFDH_-_159593860.23-P1P2	ETFDH	P1P2	GTATCTAGGCTAAAGGTCAA
ETFDH_-_159593461.23-P1P2	ETFDH	P1P2	GGAACGCCGTGAAGCAAGAG
ETFDH_-_159593941.23-P1P2	ETFDH	P1P2	GTCGGTGGACTCCTGAACTG
ETFDH_+_159593530.23-P1P2	ETFDH	P1P2	GCGGCGGGCGCTGGACCTCT
ETFDH_-_159593465.23-P1P2	ETFDH	P1P2	GGCCGTGAAGCAAGAGCGGT
ETNK1_+_22778284.23-P1P2	ETNK1	P1P2	GGcgGGCGCCGACAGACTGG
ETNK1_-_22778158.23-P1P2	ETNK1	P1P2	GATTTTCTCCGAGAGCGGGC
ETNK1_+_22778206.23-P1P2	ETNK1	P1P2	GCGAGCGGCAGGAGAACGTC
ETNK1_+_22778526.23-P1P2	ETNK1	P1P2	GAGACCCAGAGCTGAGGTGT
ETNK1_+_22778498.23-P1P2	ETNK1	P1P2	GCTGCAGGGTCACCTCCTGG
ETNK2_+_204121100.23-P1P2	ETNK2	P1P2	GgcgagccggcgATCGAAGC
ETNK2_+_204120715.23-P1P2	ETNK2	P1P2	GCAAGTTCGGACCAAGGTAG
ETNK2_-_204120701.23-P1P2	ETNK2	P1P2	GCCTGGCAGGACCCCATCCT
ETNK2_+_204121274.23-P1P2	ETNK2	P1P2	GcaccccgcgcTCCAGGTAG
ETNK2_+_204121162.23-P1P2	ETNK2	P1P2	GGCCCGTGATGTCACAATcg
EXTL2_-_101360384.23-P1P2	EXTL2	P1P2	GAAGTGAGCGCCTGGAGCAA
EXTL2_+_101360354.23-P1P2	EXTL2	P1P2	GCAGGCGCTCACTTTGCGGG
EXTL2_+_101360403.23-P1P2	EXTL2	P1P2	GGAGCGTCACCGAAAGGGAG
EXTL2_+_101360390.23-P1P2	EXTL2	P1P2	GAGGGAGGGGCGGCCACTCG
EXTL2_-_101360345.23-P1P2	EXTL2	P1P2	GATTAGCTGGATTAACAACC
F10_+_113777186.23-P1P2	F10	P1P2	GGGAGGCACTGAGCAGGACG
F10_-_113777161.23-P1P2	F10	P1P2	GAGGACAGGGACACAGTACT
F10_+_113777162.23-P1P2	F10	P1P2	GCAGTGGGCGCCCCATGGTG
F10_-_113777653.23-P1P2	F10	P1P2	GCAGGGAGGCACAGGACGAG
F10_-_113777639.23-P1P2	F10	P1P2	GGCCATCTGCCACCACAGGG
F11_-_187187374.23-P1P2	F11	P1P2	GACACAAGCTCATTCAGAGG
F11_-_187187371.23-P1P2	F11	P1P2	GCCTACACAAGCTCATTCAG
F11_+_187187596.23-P1P2	F11	P1P2	GGATTAGTTATGGATATTAG
F11_+_187187404.23-P1P2	F11	P1P2	GTTGCTGCAATTCTTAATAA
F11_+_187187431.23-P1P2	F11	P1P2	GGTACCTGAAAAGACCTTGT
F13A1_-_6320855.23-P1P2	F13A1	P1P2	GTCCAGAGGTGCCCTCGCGT
F13A1_+_6320844.23-P1P2	F13A1	P1P2	GACAGAGCAAGCCCACGCGA
F13A1_-_6320813.23-P1P2	F13A1	P1P2	GTCATAGGGTGCAGGGTCGG
F13A1_+_6320869.23-P1P2	F13A1	P1P2	GCCGTTTGAGGAAGTCCCCG
F13A1_-_6320799.23-P1P2	F13A1	P1P2	GCAGCGGGCCCTGGCTCATA
F2_+_46740834.23-P1P2	F2	P1P2	GCTGTGCACAAGGCTACACA
F2_+_46741184.23-P1P2	F2	P1P2	GGCAGTCTTGGCCATTCTGG
F2_+_46741243.23-P1P2	F2	P1P2	GAGGAGCCAGGAACACTGTA
F2_-_46740801.23-P1P2	F2	P1P2	GACACTATGGCGCACGTCCG
F2_+_46741237.23-P1P2	F2	P1P2	GCAGGAACACTGTAAGGCGG
F2R_+_76011989.23-P1P2	F2R	P1P2	GGTGCCCACGGGTAAGATCA
F2R_-_76012007.23-P1P2	F2R	P1P2	GGGACCCTGATCTTACCCGT
F2R_+_76011973.23-P1P2	F2R	P1P2	GTCAGGGTCCAAGCGACCCT
F2R_+_76012309.23-P1P2	F2R	P1P2	GTGGCTTTCGGAGGAAACTG
F2R_+_76011955.23-P1P2	F2R	P1P2	GTCGGCGAGCGCTGTGTCTG
F3_-_95006865.23-P1	F3	P1	GCCCGAGCAAAACTCTCCAG
F3_-_95007293.23-P1	F3	P1	GCGGCCAGAGGGAGTGCGAG
F3_-_95007077.23-P1	F3	P1	GGCGCGCCCCGGGCTTCCAG
F3_+_95007264.23-P1	F3	P1	GACTCCCTCTGGCCGGCCCA
F3_+_95007061.23-P1	F3	P1	GACCAGCCCCTGGAAGCCCG
F3_+_94997899.23-P2	F3	P2	GACAGCCCGGTAGAGTGTAT
F3_+_94997411.23-P2	F3	P2	GGTAGAGTCTAACCCATCAA
F3_-_94997459.23-P2	F3	P2	GCTGTGGCAACAGCCCACAG
F3_-_94997916.23-P2	F3	P2	GCTGGCCCATACACTCTACC
F3_+_94997912.23-P2	F3	P2	GCGGAAGAGTACAGACAGCC
F5_-_169555669.23-P1P2	F5	P1P2	GTGCCACCACCCCAGGACCT
F5_+_169555656.23-P1P2	F5	P1P2	GAAGCGCTGCCCAGGTCCTG
F5_+_169555628.23-P1P2	F5	P1P2	GCAGCCAGCGGGAGCAGGAA
F5_+_169555691.23-P1P2	F5	P1P2	GGCTGGGACAGCCCGGAGTG
F5_+_169555679.23-P1P2	F5	P1P2	GCGGAGTGTGGTTAGCAGCT
F7_-_113760133.23-P1P2	F7	P1P2	GGGGGAATGTCAACAGGCAG
F7_-_113760584.23-P1P2	F7	P1P2	GGGCTGGGGAGCACAGGTAG
F7_-_113760127.23-P1P2	F7	P1P2	GTCCCATGGGGAATGTCAAC
F7_-_113760523.23-P1P2	F7	P1P2	GGGACAAGCGCAGGGAGTCT
F7_-_113760553.23-P1P2	F7	P1P2	GGAGTGCAGGAAGTGCGCAC
F9_-_138612947.23-P1P2	F9	P1P2	GCAGCGCGTGAACATGATCA
F9_+_138612976.23-P1P2	F9	P1P2	GACTGAGTAGATATCCTAAA
F9_+_138612961.23-P1P2	F9	P1P2	GTAAAAGGCAGATGGTGATG
F9_+_138612956.23-P1P2	F9	P1P2	GGGCAGATGGTGATGAGGCC
F9_-_138612960.23-P1P2	F9	P1P2	GTGATCATGGCAGAATCACC
FAAH_-_46860023.23-P1P2	FAAH	P1P2	GCAGCAGGCTGAAGGGATCA
FAAH_-_46860391.23-P1P2	FAAH	P1P2	GTGAGCCAGGTAGAGCACGG
FAAH_-_46860426.23-P1P2	FAAH	P1P2	GGTAGTGTCAAGGCAGGTGG
FAAH_-_46859998.23-P1P2	FAAH	P1P2	GCGGCTTCAACTGTCGCGGT
FAAH_-_46860266.23-P1P2	FAAH	P1P2	GGGCCTGAGGGTACTCGCAG
FABP6_-_159640788.23-P1P2	FABP6	P1P2	GGCACATGGGTGAGCCGGAA
FABP6_+_159640780.23-P1P2	FABP6	P1P2	GTCTCTGCAGGTCTCCTTTC
FABP6_+_159640693.23-P1P2	FABP6	P1P2	Gggcctatcctgagtcaagt
FABP6_-_159640843.23-P1P2	FABP6	P1P2	GAAAGGTATGGGGTAGAAGA
FABP6_-_159640920.23-P1P2	FABP6	P1P2	GGACTTTGTGTCCTATCCCT
FADS1_-_61584296.23-P1P2	FADS1	P1P2	GGCGCGTGCTCGGGGTCCGC
FADS1_-_61583908.23-P1P2	FADS1	P1P2	GCCGGGCAACAGGTATGATC
FADS1_+_61583853.23-P1P2	FADS1	P1P2	GCTGCGGATGCGGGATGAAA
FADS1_+_61584128.23-P1P2	FADS1	P1P2	GGCGCTCAGGGTGCGAGGAG
FADS1_-_61583890.23-P1P2	FADS1	P1P2	GCCGCAGGACACCCAATCAC
FADS2_-_61596187.23-P1	FADS2	P1	GGAGCTTGGGACGTCCTGTA
FADS2_-_61595853.23-P1	FADS2	P1	GGTGCACGGGGCGTCACAGT
FADS2_-_61596156.23-P1	FADS2	P1	GCGTGGGCCAAACAGACCTC
FADS2_-_61595969.23-P1	FADS2	P1	GTAACCTGCGCACCGACAGG
FADS2_-_61595787.23-P1	FADS2	P1	GCGGGCTGCACACACCGGCT
FADS2_+_61583853.23-P2	FADS2	P2	GCTGCGGATGCGGGATGAAA
FADS2_+_61583821.23-P2	FADS2	P2	GGCCTGGAGAAGTGGAGTCT
FADS2_+_61584196.23-P2	FADS2	P2	GCCGGTGGCCGCCGAGACCG
FADS2_+_61584226.23-P2	FADS2	P2	GGGCGTCGCCAGGCCAGCTA
FADS2_+_61584025.23-P2	FADS2	P2	GTACGCCGGGCAGGATGCCA
FAH_-_80445797.23-P1P2	FAH	P1P2	GACCGGAAGCTGCAGCACAC
FAH_+_80445358.23-P1P2	FAH	P1P2	GCACGGCTGCGGGCCTAAGG
FAH_-_80445858.23-P1P2	FAH	P1P2	GCGCCCAAGAGGCCAGGTCA
FAH_+_80445805.23-P1P2	FAH	P1P2	GACCGCAACCACCTCGGAGT
FAH_+_80445380.23-P1P2	FAH	P1P2	GGGACATGCTGAAGAGCACC
FARS2_+_5261818.23-P1P2	FARS2	P1P2	GCAGGCTCGTTCGCTCTCAC
FARS2_-_5261743.23-P1P2	FARS2	P1P2	GACCTGCGTAGGGGCCTCTG
FARS2_-_5261304.23-P1P2	FARS2	P1P2	GGGGAGGGCGGGGAAATAAG
FARS2_-_5261803.23-P1P2	FARS2	P1P2	GCGCGGGTATCTCTGAAGTT
FARS2_+_5261243.23-P1P2	FARS2	P1P2	GTGGGTCCCGAGCCTCCGGG
FARSA_+_13044506.23-P1P2	FARSA	P1P2	GAGCACACTGGAAGGAGTCA
FARSA_+_13044503.23-P1P2	FARSA	P1P2	GACACTGGAAGGAGTCATGG
FARSA_+_13044144.23-P1P2	FARSA	P1P2	Gattgaggcacggtcagcgt
FARSA_-_13044550.23-P1P2	FARSA	P1P2	GAGCGTGTCCGGGCCCGGGT
FARSA_-_13044104.23-P1P2	FARSA	P1P2	Gtacgtcgcaacctgcgtga
FARSB_+_223520838.23-P1P2	FARSB	P1P2	GGGTCCTACGCGCTTCGCTA
FARSB_+_223521061.23-P1P2	FARSB	P1P2	GGGAAGCATCCGGGACTTCA
FARSB_-_223520739.23-P1P2	FARSB	P1P2	GTAGGGCCGCCACTCACTGT
FARSB_-_223520751.23-P1P2	FARSB	P1P2	GTCACTGTAGGTGCGGCCCA
FARSB_-_223520722.23-P1P2	FARSB	P1P2	GGCGTAGGGCCCAACGTATA
FASTK_+_150777887.23-P1P2	FASTK	P1P2	GCGTCCGGGCGGCTATCTAG
FASTK_-_150777855.23-P1P2	FASTK	P1P2	GCCCCCCGCGGCCTCCTCAT
FASTK_-_150777466.23-P1P2	FASTK	P1P2	Ggcggcggcggcacagaggg
FASTK_+_150777860.23-P1P2	FASTK	P1P2	GGGGAAGATGGCGGACTCGG
FASTK_-_150777448.23-P1P2	FASTK	P1P2	GCTCCCTCTCCCACAGgagg
FBP1_+_97401758.23-P1P2	FBP1	P1P2	GGCGCTGCGGACACTCGGGG
FBP1_+_97401761.23-P1P2	FBP1	P1P2	GCGAGCGCTGCGGACACTCG
FBP1_-_97401323.23-P1P2	FBP1	P1P2	GACATCAGACGGACAGACAG
FBP1_-_97401424.23-P1P2	FBP1	P1P2	GCGCCCAAGGCCCGACTCAC
FBP1_-_97401397.23-P1P2	FBP1	P1P2	GCAGGCAGACAGACAGGACG
FBP2_+_97356076.23-P1P2	FBP2	P1P2	GCTTATCGGCTTCCACACTG
FBP2_-_97356086.23-P1P2	FBP2	P1P2	GGGGCTGCAGCTCCGCAGTG
FBP2_-_97356130.23-P1P2	FBP2	P1P2	GGGCCCTGCCAGGATCTCTA
FBP2_-_97355853.23-P1P2	FBP2	P1P2	GACTCACAGGTGGGCCAGAC
FBP2_-_97356067.23-P1P2	FBP2	P1P2	GAAACCTTGCTTACTTCTGA
FCER1A_+_159272174.23-P1P2	FCER1A	P1P2	GGGCTACACACAGTAGAGTA
FCER1A_+_159272164.23-P1P2	FCER1A	P1P2	GAGTAGAGTAGGGGATTCCA
FCER1A_+_159272573.23-P1P2	FCER1A	P1P2	GCTCCAGAGGACTAGAATCT
FCER1A_-_159272370.23-P1P2	FCER1A	P1P2	GGAGCCAAGCTAGAAAGCAG
FCER1A_+_159272194.23-P1P2	FCER1A	P1P2	GTACTTACCGAAGAACAGTA
FCER1G_+_161185105.23-P1P2	FCER1G	P1P2	GCCACTGCTGGAATCATCTT
FCER1G_-_161185046.23-P1P2	FCER1G	P1P2	GCAGGAAGAGGGGGACTCTG
FCER1G_+_161185306.23-P1P2	FCER1G	P1P2	GAGTCTAGTGCCCTGGGTCG
FCER1G_+_161185117.23-P1P2	FCER1G	P1P2	GGTAAGAGCAAGACCACTGC
FCER1G_+_161185094.23-P1P2	FCER1G	P1P2	GATCATCTTGGGCTGGAGAT
FCGR1B_-_120935672.23-P1P2	FCGR1B	P1P2	GACTTCACTGTGGTGTGTCC
FCGR1B_-_120935736.23-P1P2	FCGR1B	P1P2	GAATAAGCTCTAATAAACAG
FCGR1B_+_120935888.23-P1P2	FCGR1B	P1P2	GCCAGCTTGGAGACAACATG
FCGR1B_-_120935520.23-P1P2	FCGR1B	P1P2	GTGGTCCAAGGAAAATAATG
FCGR1B_-_120935535.23-P1P2	FCGR1B	P1P2	GAATGAGGAAGAGAGAATTG
FCGR3A_-_161519350.23-P1P2	FCGR3A	P1P2	GcccCATCTTGGCTTGTCCT
FCGR3A_+_161519295.23-P1P2	FCGR3A	P1P2	Gagaatgctggttccaattg
FCGR3A_+_161519345.23-P1P2	FCGR3A	P1P2	GAGCTGTGGATTGAGCTCCT
FCGR3A_+_161519475.23-P1P2	FCGR3A	P1P2	GGCTACTTCTAGGTAAGTCA
FCGR3A_-_161519304.23-P1P2	FCGR3A	P1P2	Gctcatgagtatgccccaat
FCGR3B_-_161600958.23-P1P2	FCGR3B	P1P2	GCCAAGCCGACTAGACAGGA
FCGR3B_+_161600520.23-P1P2	FCGR3B	P1P2	GattccagggttctCCTCTA
FCGR3B_+_161600703.23-P1P2	FCGR3B	P1P2	GAGCTGTGGATTGAGCTACC
FCGR3B_-_161600662.23-P1P2	FCGR3B	P1P2	Gctcatgactatgacccaat
FCGR3B_-_161600528.23-P1P2	FCGR3B	P1P2	GTAGAAATTAAAAACCATAG
FCRL2_+_157746696.23-P1P2	FCRL2	P1P2	GCCTGCAGCTTGGGCTTCAA
FCRL2_+_157746672.23-P1P2	FCRL2	P1P2	GGATGCAAAGAAGTAGGCTG
FCRL2_-_157746496.23-P1P2	FCRL2	P1P2	GGAATAATCGGTGTTCATGG
FCRL2_+_157746907.23-P1P2	FCRL2	P1P2	GCCTGCTCAGAGTCTCCAGT
FCRL2_+_157746732.23-P1P2	FCRL2	P1P2	GTGGAGCCCAGGGACTGGTG
FDX1_+_110300809.23-P1P2	FDX1	P1P2	GGAACTGCCGGAAGCGACGC
FDX1_+_110300796.23-P1P2	FDX1	P1P2	GCGACGCAGGCCGCGCTTTG
FDX1_-_110300684.23-P1P2	FDX1	P1P2	GCGGAAGGCACGCGGAACCT
FDX1_-_110301034.23-P1P2	FDX1	P1P2	GCGCGGGCCCGGAGCAGGTA
FDX1_+_110301114.23-P1P2	FDX1	P1P2	GCCCGGCGCGCAGAAGGCAC
FDXR_+_72868908.23-P1P2	FDXR	P1P2	GAGGGGTCGGAGCAGAGCTG
FDXR_+_72868706.23-P1P2	FDXR	P1P2	GGATGATACGGAGGTCTGTG
FDXR_+_72868669.23-P1P2	FDXR	P1P2	GAGTCGAAACAGGGATCTGT
FDXR_+_72868925.23-P1P2	FDXR	P1P2	GGCCTGCGAGCGCTGAGTAG
FDXR_+_72869065.23-P1P2	FDXR	P1P2	GAGGTTGCTGTTCCCAGCCA
FECH_+_55253923.23-P1P2	FECH	P1P2	GTGGGGATCGCTACCCGGCT
FECH_+_55253900.23-P1P2	FECH	P1P2	GCACTGCTGGGCGGACACCT
FECH_-_55253880.23-P1P2	FECH	P1P2	GGCAGCCTCGGCCCGAGTCC
FECH_+_55253730.23-P1P2	FECH	P1P2	GAGGATCCCTGAGAAGGCGT
FECH_+_55253870.23-P1P2	FECH	P1P2	GCGCGGGAGGAGCCCGGACT
FER_-_108084698.23-P1	FER	P1	GGGCTTGTCAGGTTCTAGGT
FER_+_108084710.23-P1	FER	P1	GCAACAGCGCCTACCGCCGG
FER_-_108085027.23-P1	FER	P1	GCGGGACCCGAAGGCTGAGG
FER_+_108084713.23-P1	FER	P1	GGGGCAACAGCGCCTACCGC
FER_+_108085135.23-P1	FER	P1	GTGAGGGTACAGGCAAGATT
FER_+_108084006.23-P2	FER	P2	GGAGCTGAAATCTCCGGGAA
FER_+_108084027.23-P2	FER	P2	GGAGGGCGCTGGGCGATCCC
FER_-_108083701.23-P2	FER	P2	GGCATTCTAGACTCCCGAAG
FER_+_108084110.23-P2	FER	P2	GAAGGGACTACTCGGCGGGT
FER_+_108083965.23-P2	FER	P2	GAGGCCCCCACCCCTAAAAT
FES_+_91427657.23-P1P2	FES	P1P2	GTTTCAGTTGGCCCAGGCCC
FES_+_91427765.23-P1P2	FES	P1P2	GGGGCTAGAGGTACCCGCAC
FES_+_91428156.23-P1P2	FES	P1P2	GGGATGGACTGCAGACGGGG
FES_+_91428120.23-P1P2	FES	P1P2	GCTCGCTCACACGCAGCCAT
FES_-_91427739.23-P1P2	FES	P1P2	GGTCCGCACCGGGCCTGAGT
FFAR1_+_35842483.23-ENST00000246553.2	FFAR1	ENST00000246553.2	GCGCAAAGGCGGCCACATAG
FFAR1_+_35842497.23-ENST00000246553.2	FFAR1	ENST00000246553.2	GAGCGGGAAGCCCAGCGCAA
FFAR1_+_35842864.23-ENST00000246553.2	FFAR1	ENST00000246553.2	GCAACCCAAAGACCAGACCC
FFAR1_-_35842493.23-ENST00000246553.2	FFAR1	ENST00000246553.2	GCTCTCCTTCGGCCTCTATG
FFAR1_-_35842482.23-ENST00000246553.2	FFAR1	ENST00000246553.2	GTGCCCCCGCAGCTCTCCTT
FGA_-_155511831.23-P1P2	FGA	P1P2	GACCAGGCAGACGATCCTCA
FGA_+_155511898.23-P1P2	FGA	P1P2	GATAGGATGGGAACTAGGAG
FGA_-_155511476.23-P1P2	FGA	P1P2	GTAATGCACCAAGGCTTTAT
FGA_+_155511862.23-P1P2	FGA	P1P2	GTTCAGCTGGAGTGCTCCTC
FGA_+_155511795.23-P1P2	FGA	P1P2	GGCCTGGTCCTAAGTGTGGT
FGB_-_155484182.23-P1P2	FGB	P1P2	GTAAGTCTACATGAAAAGGA
FGB_-_155484281.23-P1P2	FGB	P1P2	GCAAGGTGTCAACGACAATG
FGB_-_155484284.23-P1P2	FGB	P1P2	GGGTGTCAACGACAATGAGG
FGB_-_155484592.23-P1P2	FGB	P1P2	GCATTTACTTCTAGCAATAC
FGB_+_155484408.23-P1P2	FGB	P1P2	GTTTAAATACAATAAGTCAG
FGF4_+_69589653.23-P1P2	FGF4	P1P2	GGTGGCAGCGCAGCCCAAGG
FGF4_+_69590126.23-P1P2	FGF4	P1P2	GCGCCGGGCTATATATATAG
FGF4_+_69589698.23-P1P2	FGF4	P1P2	GCGCCGCTGGGAGAGCCTGG
FGF4_+_69590093.23-P1P2	FGF4	P1P2	GGCGGGCCTGGCGCTCAGGG
FGF4_+_69589742.23-P1P2	FGF4	P1P2	GCCGCACCCACTGCACCCAA
FGFR1_-_38325695.23-P1P2	FGFR1	P1P2	GCCAGCCCGGGCGGGAACAA
FGFR1_+_38326106.23-P1P2	FGFR1	P1P2	GGCCACAGGCGCGGCGTCCT
FGFR1_+_38325799.23-P1P2	FGFR1	P1P2	GCCGGTCTGCAAGGAAAGTG
FGFR1_-_38326082.23-P1P2	FGFR1	P1P2	GTGCGGCTGCACCGGCGTCC
FGFR1_-_38325683.23-P1P2	FGFR1	P1P2	GTGCTCGGCGCCTCCAGCCC
FGFR2_-_123357673.23-P1P2	FGFR2	P1P2	GGCGCGGGCATGACGCCCGC
FGFR2_-_123357892.23-P1P2	FGFR2	P1P2	GCGGCGCCCGAGCTTTGTgg
FGFR2_-_123357455.23-P1P2	FGFR2	P1P2	GCGGCTGGCGAAGCTCCCCG
FGFR2_+_123357876.23-P1P2	FGFR2	P1P2	GcgcggccgccACAAAGCTC
FGFR2_+_123357591.23-P1P2	FGFR2	P1P2	GTGGCGCCGGCGAAGACCCA
FGFR3_+_1795549.23-P1P2	FGFR3	P1P2	GccgcTCGGGAGACTACAGG
FGFR3_+_1795546.23-P1P2	FGFR3	P1P2	GcTCGGGAGACTACAGGAGG
FGFR3_+_1795055.23-P1P2	FGFR3	P1P2	GCCGGCAGAGCAGGACCGCG
FGFR3_-_1795030.23-P1P2	FGFR3	P1P2	GGCCCAGGCTCAGTGCGCGG
FGFR3_+_1795504.23-P1P2	FGFR3	P1P2	GCGGACAGGGACGAAAGCGG
FGFR4_-_176513946.23-P1P2	FGFR4	P1P2	GTCCCGGCCGAGGAGCGCTC
FGFR4_+_176513963.23-P1P2	FGFR4	P1P2	GCGGCCGCGACCCCTGCACG
FGFR4_-_176514342.23-P1P2	FGFR4	P1P2	GGCCCTGTGCAGCTACCCTC
FGFR4_+_176514335.23-P1P2	FGFR4	P1P2	GGCGAATCAATGGGTCCCGA
FGFR4_+_176514298.23-P1P2	FGFR4	P1P2	GAGCCTGCCCCCGCCTCGGT
FGG_+_155533773.23-P1P2	FGG	P1P2	GCTACAAGGCTCGGAGCTCC
FGG_+_155533787.23-P1P2	FGG	P1P2	GTGACAGTGCTGACACTACA
FGG_-_155533743.23-P1P2	FGG	P1P2	GGTAGAGAATTAAATTCCGG
FGG_+_155533495.23-P1P2	FGG	P1P2	GTTGTGTGTGAACTGGAGAG
FGG_-_155533817.23-P1P2	FGG	P1P2	GGTCAGCACTGTCACCTCTC
FGGY_+_59762509.23-P1P2	FGGY	P1P2	GGTAGCCGCGCCGAACCCCA
FGGY_+_59762753.23-P1P2	FGGY	P1P2	GCGGCGGGTGTGAGACTAAG
FGGY_+_59762591.23-P1P2	FGGY	P1P2	GGCGCCCACGTGGGACTGAG
FGGY_+_59762964.23-P1P2	FGGY	P1P2	GGTCCTACAAGGGTAAGGGG
FGGY_+_59762742.23-P1P2	FGGY	P1P2	GAGACTAAGCGGCCaggagg
FGR_+_27961203.23-P1P2	FGR	P1P2	GGTCTGGGGGAGAAACTGAA
FGR_+_27961627.23-P1P2	FGR	P1P2	GCCCCGCACGCCGGCACTCG
FGR_-_27961174.23-P1P2	FGR	P1P2	GCTGGACCCATCAGACCCGT
FGR_+_27961218.23-P1P2	FGR	P1P2	GGGAATCCCCAGGACGGTCT
FGR_+_27961158.23-P1P2	FGR	P1P2	GAGAAGCCGACGGGTCTGAT
FLT1_+_29068870.23-P1P2	FLT1	P1P2	GCCTGAGGCGGGCTGCGATG
FLT1_+_29068815.23-P1P2	FLT1	P1P2	GGGGTGCACGCGGGGAGACG
FLT1_+_29068777.23-P1P2	FLT1	P1P2	GCTGGCTACGGCGAGAACCT
FLT1_+_29068834.23-P1P2	FLT1	P1P2	GAGCCTCCGAGGCCAGGGCG
FLT1_-_29068808.23-P1P2	FLT1	P1P2	GCGCCGTAGCCAGCTTCTCC
FLT3_+_28674697.23-P1P2	FLT3	P1P2	GCGAGGCGCGCCGCTCCAGG
FLT3_-_28674256.23-P1P2	FLT3	P1P2	GTCGCGGCCGCAGACTCCCA
FLT3_+_28674687.23-P1P2	FLT3	P1P2	GCGCTCCAGGCGGCATCGCA
FLT3_+_28674290.23-P1P2	FLT3	P1P2	GAGGCGCTGCGCCGGGTCTG
FLT3_-_28674369.23-P1P2	FLT3	P1P2	GGGACCGCGGCCCGAGCCAG
FLT3LG_-_49977874.23-P1P2	FLT3LG	P1P2	GTCCAAGACCCGGCGACAGG
FLT3LG_+_49977519.23-P1P2	FLT3LG	P1P2	GCACCAGGCTTGCCCCAGTT
FLT3LG_-_49977882.23-P1P2	FLT3LG	P1P2	GCCGGCGACAGGAGGCATGA
FLT3LG_-_49977908.23-P1P2	FLT3LG	P1P2	GCCGGCCGAAATGACAGTGC
FLT3LG_-_49977957.23-P1P2	FLT3LG	P1P2	GAACCCCAGGGACAAGATCA
FLT4_-_180076146.23-P1P2	FLT4	P1P2	GCCCGCGGGGAAGCGAGTAA
FLT4_-_180076578.23-P1P2	FLT4	P1P2	GCGCGTGGGTCCGACCCGAG
FLT4_-_180076531.23-P1P2	FLT4	P1P2	GCACAGTCGCAGGCACAGCG
FLT4_-_180076214.23-P1P2	FLT4	P1P2	GGAGGACGCGGAGCCACCGA
FLT4_-_180076521.23-P1P2	FLT4	P1P2	GCAGGCAGAGCCACAGTCGC
FN3K_-_80693883.23-P1P2	FN3K	P1P2	GCGCAGCGCACAGGCTTCTA
FN3K_-_80693475.23-P1P2	FN3K	P1P2	GcgcAGCGCCTCAGCCGACA
FN3K_+_80693768.23-P1P2	FN3K	P1P2	GAGCAGGTGCCACCTCCCAA
FN3K_-_80693887.23-P1P2	FN3K	P1P2	GGCGCACAGGCTTCTAGGGG
FN3K_+_80693967.23-P1P2	FN3K	P1P2	GCCACTGCCAGGAGGACGGT
FN3KRP_-_80674676.23-P1P2	FN3KRP	P1P2	GCTGGGCTGCAGCTCTGTCA
FN3KRP_-_80675002.23-P1P2	FN3KRP	P1P2	GGCACCTGCGGGGAACTGTC
FN3KRP_-_80674730.23-P1P2	FN3KRP	P1P2	GCAGGGCCGGAGCTACGACA
FN3KRP_-_80675016.23-P1P2	FN3KRP	P1P2	GCTGTCCGGAGCAGGAACCG
FN3KRP_-_80674606.23-P1P2	FN3KRP	P1P2	GCGAGTCTCCGCCAGATCCG
FNTA_+_42911947.23-P1P2	FNTA	P1P2	GGCTGAACGAGTGCAGTCAA
FNTA_-_42911527.23-P1P2	FNTA	P1P2	GGGTCGGGGAGGCTGCGCAA
FNTA_+_42911840.23-P1P2	FNTA	P1P2	GCTGGGAAGCGGCGACGTCC
FNTA_-_42911495.23-P1P2	FNTA	P1P2	GGCGGACCGAGGCGAGATGG
FNTA_-_42911755.23-P1P2	FNTA	P1P2	GCCAGCGGCCCCAAGACCCG
FNTB_-_65381231.23-P1P2	FNTB	P1P2	GGCGATGTGTGGCGACTGTG
FNTB_+_65381194.23-P1P2	FNTB	P1P2	GCATCGCGACGCAGTCAACA
FNTB_+_65381421.23-P1P2	FNTB	P1P2	GCCGCCAGGGCGGGTACCAG
FNTB_+_65381596.23-P1P2	FNTB	P1P2	Gcccctccagcgctagaatt
FNTB_-_65381264.23-P1P2	FNTB	P1P2	GCCCAACCGGGTGAGCGACT
FOLH1_+_49229732.23-P1P2	FOLH1	P1P2	GTGTTGCTGGTCTTCCCCAG
FOLH1_+_49230103.23-P1P2	FOLH1	P1P2	GAGAAACTGGACCCCAGGTC
FOLH1_-_49230113.23-P1P2	FOLH1	P1P2	GTGGAATTCGCTCCAGACCT
FOLH1_+_49229684.23-P1P2	FOLH1	P1P2	GGGTGAGCACCCCTCGAGTT
FOLH1_+_49229681.23-P1P2	FOLH1	P1P2	GGAGCACCCCTCGAGTTAGG
FOLR2_-_71927871.23-P1P2	FOLR2	P1P2	GTACCCTGTACCGAAGACAG
FOLR2_-_71927878.23-P1P2	FOLR2	P1P2	GTACCGAAGACAGAGGCTGT
FOLR2_+_71927905.23-P1P2	FOLR2	P1P2	GAGTTGGCCTCTCTCTAAGT
FOLR2_+_71927884.23-P1P2	FOLR2	P1P2	GGCAATAGATCCAGGCCCCT
FOLR2_-_71927891.23-P1P2	FOLR2	P1P2	GGGCTGTGGGGACAGCCTAG
FOLR3_+_71826225.23-P1	FOLR3	P1	GACGGGGCAAATGGTACCTG
FOLR3_+_71826241.23-P1	FOLR3	P1	GGGAATTATCAGGAAGGACG
FOLR3_+_71826251.23-P1	FOLR3	P1	GTCCAGCAGGCGGAATTATC
FOLR3_-_71825982.23-P1	FOLR3	P1	Gagaaagctgggtgagttga
FOLR3_+_71826247.23-P1	FOLR3	P1	GGCAGGCGGAATTATCAGGA
FOLR3_-_71846819.23-P2	FOLR3	P2	GGAGGTCCTGCCTCCAGGTA
FOLR3_+_71846807.23-P2	FOLR3	P2	GGAGCCCTTCCCCTACCTGG
FOLR3_-_71846798.23-P2	FOLR3	P2	GggacCTACAGCGCTGTTGG
FOLR3_-_71846801.23-P2	FOLR3	P2	GcCTACAGCGCTGTTGGTGG
FOLR3_-_71846795.23-P2	FOLR3	P2	GcctggacCTACAGCGCTGT
FPGS_+_130565231.23-P1P2	FPGS	P1P2	GGCCGCTGCCAGGAATAGAG
FPGS_-_130565615.23-P1P2	FPGS	P1P2	GCTAGGATCCAGAAGCCCAG
FPGS_-_130565211.23-P1P2	FPGS	P1P2	GGGGCGCCGGGACTATGTCG
FPGS_-_130565661.23-P1P2	FPGS	P1P2	GGTGATCCCGGAGTCTGAAC
FPGS_-_130565579.23-P1P2	FPGS	P1P2	GCCGCCCCGGGTTGGGAAGT
FPR1_-_52255125.23-P1P2	FPR1	P1P2	GTCTAGGTCTGGGTCTCCTG
FPR1_-_52255138.23-P1P2	FPR1	P1P2	GCTCCTGGGGAGAGTGACTC
FPR1_-_52255109.23-P1P2	FPR1	P1P2	GTCTTGCTCTGGGTAGTTCT
FPR1_-_52255115.23-P1P2	FPR1	P1P2	GTCTGGGTAGTTCTAGGTCT
FPR1_-_52255098.23-P1P2	FPR1	P1P2	GACCAGCTGTGGTCTTGCTC
FRK_+_116381516.23-P1P2	FRK	P1P2	GGGTGGATCGCAGAGACTAA
FRK_+_116381900.23-P1P2	FRK	P1P2	GTCCTGGCGAAAGCAAGACG
FRK_-_116381891.23-P1P2	FRK	P1P2	GAGAGGAAGCTACTAACCCC
FRK_+_116381959.23-P1P2	FRK	P1P2	GGAGCCGTCCAGATCCGGAC
FRK_+_116381964.23-P1P2	FRK	P1P2	GGGAGAGAGCCGTCCAGATC
FSHR_+_49381159.23-P1P2	FSHR	P1P2	GTCAGAGAACCGGAATCCAA
FSHR_-_49381691.23-P1P2	FSHR	P1P2	GGGGTCATGTGACCCACCAA
FSHR_-_49381435.23-P1P2	FSHR	P1P2	GCATTCCTCGGGAGGTCAGA
FSHR_-_49381544.23-P1P2	FSHR	P1P2	GGAATGCCAGCAAAGAGACC
FSHR_-_49381671.23-P1P2	FSHR	P1P2	GATCTGACTTGAGAACTGGT
FST_+_52776524.23-P1P2	FST	P1P2	GcgcgcgTCGCAGAGGCCAG
FST_+_52776503.23-P1P2	FST	P1P2	GGCGGAGGGCGCAGCGATcc
FST_-_52776718.23-P1P2	FST	P1P2	GGTGCCCAGGGTAAGCGAGT
FST_-_52776650.23-P1P2	FST	P1P2	GCGCGAGGCACCAGCCGGGT
FST_+_52776677.23-P1P2	FST	P1P2	GACTGCGGTCCTCCATGAAC
FTCD_+_47575445.23-P1	FTCD	P1	GGAGAGGAGCATCTGGATCA
FTCD_+_47575452.23-P1	FTCD	P1	GCTGCCCAGAGAGGAGCATC
FTCD_+_47575039.23-P1	FTCD	P1	Gctcctgccactgactgaaa
FTCD_+_47575061.23-P1	FTCD	P1	Ggtgctcccccctgaaaatg
FTCD_+_47575266.23-P1	FTCD	P1	GCGGGTCGTCTTCCCAGGAT
FTCD_+_47562608.23-P2	FTCD	P2	Gcagcaagcgccaaccgtgg
FTCD_+_47562172.23-P2	FTCD	P2	Gagctcactgagaaggtctc
FTCD_-_47562204.23-P2	FTCD	P2	Gctcagtgagctcttacagg
FTCD_+_47562228.23-P2	FTCD	P2	Ggaaggtctgcggcctcacc
FTCD_+_47562611.23-P2	FTCD	P2	Gaaccagcaagcgccaaccg
FTH1_+_61734611.23-P1P2	FTH1	P1P2	GTCTCTGGCGCAGAAAGTCG
FTH1_-_61734588.23-P1P2	FTH1	P1P2	GCTAGGAGGGAGCATTCTCA
FTH1_-_61734683.23-P1P2	FTH1	P1P2	GTTTCCAGAAGGGCGCAGGG
FTH1_+_61734626.23-P1P2	FTH1	P1P2	GAGGTTTCCGAGGACTTCTC
FTH1_+_61734636.23-P1P2	FTH1	P1P2	GAGGCTGCTCGAGGTTTCCG
FTL_+_49469010.23-P1P2	FTL	P1P2	GGAAGCCCTACGGGAAGAGA
FTL_-_49468967.23-P1P2	FTL	P1P2	GGTGCGGTCGGGTAAACAGA
FTL_+_49468852.23-P1P2	FTL	P1P2	GGGACTCACCAGAGAGAGGT
FTL_+_49468653.23-P1P2	FTL	P1P2	GCAAGCGGAGAGGAAATCGG
FTL_+_49469019.23-P1P2	FTL	P1P2	GGTCGAAATAGAAGCCCTAC
FUK_-_70488551.23-P1P2	FUK	P1P2	GCAGGTACGTCAGTCCGCGA
FUK_-_70488529.23-P1P2	FUK	P1P2	GTCCGCCGAGCGCCGGGCGA
FUK_+_70488543.23-P1P2	FUK	P1P2	GggcgcTGCGGCGACCCTCG
FUK_+_70488509.23-P1P2	FUK	P1P2	GGCCGTCGCCCGGCGCTCGG
FUK_+_70488701.23-P1P2	FUK	P1P2	GGGAGCGTAGAAACACCTGT
FXYD2_-_117695004.23-P1	FXYD2	P1	GGCCTAGGAAGGCTGACCAG
FXYD2_-_117695307.23-P1	FXYD2	P1	GGGTCCAGCTGACCCCACAA
FXYD2_-_117695409.23-P1	FXYD2	P1	GGTCATTTCCCCAGGTGAAT
FXYD2_+_117695367.23-P1	FXYD2	P1	GCTGGGTTGTCGATGGACGG
FXYD2_+_117695370.23-P1	FXYD2	P1	GTGACTGGGTTGTCGATGGA
FXYD2_+_117698373.23-P2	FXYD2	P2	Gcctctggccatctgacctc
FXYD2_-_117698401.23-P2	FXYD2	P2	Gtcagatggccagagggtag
FXYD2_-_117698753.23-P2	FXYD2	P2	GGGAGCTGCTGGTTGTGTCC
FXYD2_+_117698783.23-P2	FXYD2	P2	GCACTCTCCATCCAGGCCCC
FXYD2_+_117698708.23-P2	FXYD2	P2	GCCATGGACAGGTGGTACCT
FYN_+_112194611.23-P1P2	FYN	P1P2	GCGAGCAGCCGCGCTGGTGG
FYN_-_112194589.23-P1P2	FYN	P1P2	GCGGCTCCGCTCCTGACAGA
FYN_+_112194573.23-P1P2	FYN	P1P2	GTTGCGCCATCTGTCAGGAG
FYN_+_112194476.23-P1P2	FYN	P1P2	GcgcccggcggcgAGAGTAG
FYN_-_112194552.23-P1P2	FYN	P1P2	GGACCCCTCCTCCTCGCCCG
G6PC_-_41052854.23-P1P2	G6PC	P1P2	GAAGCCTGGAATAACTGCAA
G6PC_-_41052899.23-P1P2	G6PC	P1P2	GGCCAAGGAAATGAGGATGG
G6PC_+_41053224.23-P1P2	G6PC	P1P2	GTGGAAGCATGAGTAGCCCG
G6PC_+_41053017.23-P1P2	G6PC	P1P2	GATGGGGAAGAGGACGTAGA
G6PC_+_41053248.23-P1P2	G6PC	P1P2	GTGATCCAAAGTCAGAGAGA
G6PC2_+_169757849.23-P1P2	G6PC2	P1P2	GGAGCACTCCATTCCTGTGA
G6PC2_-_169758033.23-P1P2	G6PC2	P1P2	GATATGGGTAGCAGTCATTG
G6PC2_-_169757858.23-P1P2	G6PC2	P1P2	GCAAGATGGATTTCCTTCAC
G6PC2_-_169757948.23-P1P2	G6PC2	P1P2	GGTCCAATGTTGGAGACCCC
G6PC2_+_169757897.23-P1P2	G6PC2	P1P2	GTAGAAAAGTGTAGTAAGCT
G6PC3_+_42148587.23-P1P2	G6PC3	P1P2	GCATGACTCAGGGCCCTCGG
G6PC3_+_42148328.23-P1P2	G6PC3	P1P2	GCCCAGCGTGGACTCCATGG
G6PC3_+_42148615.23-P1P2	G6PC3	P1P2	GCAGTTGCTGAAAGAGACCA
G6PC3_+_42148290.23-P1P2	G6PC3	P1P2	GGCCCCGGCTTGCTCCAGGG
G6PC3_+_42148275.23-P1P2	G6PC3	P1P2	GAGGGCGGAAACCAGAGTCC
GAA_+_78075802.23-P1P2	GAA	P1P2	GTAAAGACCGGGAGGACTAG
GAA_+_78075602.23-P1P2	GAA	P1P2	GGCGGACGAGGAGAACCTAG
GAA_+_78075795.23-P1P2	GAA	P1P2	GCGGGAGGACTAGAGGTCTG
GAA_-_78075387.23-P1P2	GAA	P1P2	GGCGCCCCCGGGCACGACCC
GAA_+_78075599.23-P1P2	GAA	P1P2	GGACGAGGAGAACCTAGAGG
GABBR1_+_29595764.23-P1	GABBR1	P1	GAGTCCGCGAGGAGAGTCCG
GABBR1_+_29595399.23-P1	GABBR1	P1	GCGGCGCGCAGTGTACATCG
GABBR1_+_29595761.23-P1	GABBR1	P1	GCCGCGAGGAGAGTCCGCGG
GABBR1_-_29595723.23-P1	GABBR1	P1	GCCGGAGAAGCAGGGAAGGT
GABBR1_+_29595758.23-P1	GABBR1	P1	GCGAGGAGAGTCCGCGGTGG
GABBR1_+_29600967.23-P2	GABBR1	P2	GGTGGGAGGCGccctctccc
GABBR1_+_29600743.23-P2	GABBR1	P2	GGCTGGAGCCTGGATTCgag
GABBR1_+_29600388.23-P2	GABBR1	P2	GGAGAGGTGGAGTCCCGGGA
GABBR1_+_29600584.23-P2	GABBR1	P2	GTTAGCAGGGCTCGGAGAGG
GABBR1_-_29600936.23-P2	GABBR1	P2	Ggggaagaaggagggtgcaa
GABBR2_-_101470734.23-P1P2	GABBR2	P1P2	GCCGCAGGTCGAGGAAGTAG
GABBR2_+_101470817.23-P1P2	GABBR2	P1P2	GCTCATGCCGCTCACCAAGG
GABBR2_-_101471174.23-P1P2	GABBR2	P1P2	GGTTCCGGCTCGGCTCAGAA
GABBR2_-_101470780.23-P1P2	GABBR2	P1P2	GTGCTCGATGGCCAGTTCCA
GABBR2_+_101470820.23-P1P2	GABBR2	P1P2	GGGCCTCATGCCGCTCACCA
GABRA1_-_161275214.23-P1P2	GABRA1	P1P2	GTAGCTGCAGATTGGATATT
GABRA1_+_161275377.23-P1P2	GABRA1	P1P2	GTAAGACCGGGGAAAAGTCT
GABRA1_-_161275618.23-P1P2	GABRA1	P1P2	GAGGAGCCTGATCCCACAGC
GABRA1_-_161275421.23-P1P2	GABRA1	P1P2	GGAGATCCTGTGTCCAGAGG
GABRA1_+_161275363.23-P1P2	GABRA1	P1P2	GAGTCTGGGAGAGAGAATCG
GABRA2_-_46391977.23-P1P2	GABRA2	P1P2	GCGGCGCGAGGTGTAGAAGG
GABRA2_+_46391927.23-P1P2	GABRA2	P1P2	GGGCTCCTAGCGCTCCTCTC
GABRA2_-_46392008.23-P1P2	GABRA2	P1P2	GTCGTAGTGGCGGTGATGGG
GABRA2_+_46391640.23-P1P2	GABRA2	P1P2	GAGAGGCTCCCTGGAAACGG
GABRA2_-_46391974.23-P1P2	GABRA2	P1P2	GCGGCGGCGCGAGGTGTAGA
GABRA3_+_151619738.23-P1P2	GABRA3	P1P2	GAGAGAGACAGACCGAGAGA
GABRA3_+_151619682.23-P1P2	GABRA3	P1P2	GCAGAAGCCGAGCTCTGTCA
GABRA3_-_151619548.23-P1P2	GABRA3	P1P2	GAAGGAGACTCTCAGTACGG
GABRA3_-_151619272.23-P1P2	GABRA3	P1P2	GTTGGCTAGGGGCCACTCCG
GABRA3_+_151619477.23-P1P2	GABRA3	P1P2	GGCAGCTGTGATGCTATCCT
GABRA4_-_46995518.23-P1P2	GABRA4	P1P2	GTGAGCAGGGTGCGAGGAGA
GABRA4_+_46995178.23-P1P2	GABRA4	P1P2	GTAGATGCGGAGAGCACCAA
GABRA4_+_46995154.23-P1P2	GABRA4	P1P2	GCAGGATCCAAGAGGCGTGT
GABRA4_-_46995086.23-P1P2	GABRA4	P1P2	GCCCCAAGCTAAAGGAGAGG
GABRA4_-_46995083.23-P1P2	GABRA4	P1P2	GTTGCCCCAAGCTAAAGGAG
GABRA5_+_27112611.23-P1P2	GABRA5	P1P2	GCGCCCCGAGGAGAAGGGTG
GABRA5_-_27112595.23-P1P2	GABRA5	P1P2	GCGCGAGCGGGGAAGAGGAC
GABRA5_-_27112425.23-P1P2	GABRA5	P1P2	GTCGCGCTGGCAGCATGGGG
GABRA5_-_27112253.23-P1P2	GABRA5	P1P2	GGAGACGACATGTGGCGCTC
GABRA5_-_27112641.23-P1P2	GABRA5	P1P2	GTCTCCTCGGGGCGCCTGAG
GABRA6_-_161112962.23-P1P2	GABRA6	P1P2	GTAGCAGGGAGGACGACCCT
GABRA6_+_161112696.23-P1P2	GABRA6	P1P2	GTGGGAAAGGAGAGTCTGAA
GABRA6_+_161113094.23-P1P2	GABRA6	P1P2	GTGATATAGGAGTCACCCAA
GABRA6_+_161112773.23-P1P2	GABRA6	P1P2	GCTTCTCACGTGGAACAAGG
GABRA6_-_161113235.23-P1P2	GABRA6	P1P2	GTCATTGACTGTCTACACAC
GABRB1_-_47034022.23-P1P2	GABRB1	P1P2	GGCTTGCGGCCGGACTTCGG
GABRB1_+_47034051.23-P1P2	GABRB1	P1P2	GGAAAAGGAGAACTAAGGAT
GABRB1_+_47033606.23-P1P2	GABRB1	P1P2	GTCAAGGAATGCAACTTAGT
GABRB1_-_47033589.23-P1P2	GABRB1	P1P2	GCGCATGCGCAGGTCCATTC
GABRB1_+_47033598.23-P1P2	GABRB1	P1P2	GTGCAACTTAGTCGGCTGCT
GABRB2_+_160973696.23-P1P2	GABRB2	P1P2	GTGCACTGGGCAGACTAAGT
GABRB2_-_160973248.23-P1P2	GABRB2	P1P2	GCCACATGCACCCACAACTA
GABRB2_-_160973590.23-P1P2	GABRB2	P1P2	GTACCTCTGCGCACAGACAG
GABRB2_-_160973253.23-P1P2	GABRB2	P1P2	GTGCACCCACAACTAGGGAG
GABRB2_-_160973456.23-P1P2	GABRB2	P1P2	GCAATAAGCAGGCATCAATA
GABRB3_+_27017780.23-P1P2	GABRB3	P1P2	GCGGGAAGCGCGACCCACGG
GABRB3_+_27018161.23-P1P2	GABRB3	P1P2	Ggcaggagcagccccggctg
GABRB3_+_27018148.23-P1P2	GABRB3	P1P2	Gcggctgcgggtcgcgacgg
GABRB3_+_27018151.23-P1P2	GABRB3	P1P2	Gccccggctgcgggtcgcga
GABRB3_+_27018023.23-P1P2	GABRB3	P1P2	GTGTGCTGCGCCCAGAGGTA
GABRD_-_1951194.23-P1P2	GABRD	P1P2	GCCGTCCTGGTGCTGAACCT
GABRD_-_1951258.23-P1P2	GABRD	P1P2	GGCGCGCGTGGAGGGTCCCC
GABRD_+_1950823.23-P1P2	GABRD	P1P2	GGACGGGGTCCGCGCAAACT
GABRD_+_1951115.23-P1P2	GABRD	P1P2	GCGCCGCGTCCCGAGCCCAA
GABRD_+_1951088.23-P1P2	GABRD	P1P2	GTCCGGGCGAGTCCAACGAG
GABRE_+_151142699.23-P1P2	GABRE	P1P2	GGAGTCTTGCGCAGGAACAG
GABRE_+_151142720.23-P1P2	GABRE	P1P2	GCCTGGTGACAAGCACTCCT
GABRE_-_151143078.23-P1P2	GABRE	P1P2	GATAAGATGCCTAGGAGGAC
GABRE_-_151143149.23-P1P2	GABRE	P1P2	GGAGGTCGCGGCTCACGCTC
GABRE_-_151142725.23-P1P2	GABRE	P1P2	GGTTCCTGCGCAAGACTCCG
GABRG1_-_46126023.23-P1P2	GABRG1	P1P2	GCAGCTGGCTGAGTACAGAA
GABRG1_+_46125536.23-P1P2	GABRG1	P1P2	GGTTACTGGGAGGGAGTGAG
GABRG1_-_46126061.23-P1P2	GABRG1	P1P2	GGTGCACCTCCCAAACAGGT
GABRG1_+_46125809.23-P1P2	GABRG1	P1P2	GAACTGGTGAGTAAATTCAG
GABRG1_+_46125869.23-P1P2	GABRG1	P1P2	GCTGCGGAGTCAAAGTAGAG
GABRG2_+_161495106.23-P1P2	GABRG2	P1P2	GAAAGGGCACATCTTACCCA
GABRG2_-_161495269.23-P1P2	GABRG2	P1P2	GTATATGGGGCGGGGACTGG
GABRG2_-_161495256.23-P1P2	GABRG2	P1P2	GAGGAGAGAGCGAATATATG
GABRG2_-_161495543.23-P1P2	GABRG2	P1P2	GGATATGTGTGAGGGAGCTG
GABRG2_-_161495518.23-P1P2	GABRG2	P1P2	GAATGGGTCCTGGCGCACAC
GABRG3_+_27216537.23-P1P2	GABRG3	P1P2	GGCGGGACAGGTATCTACTC
GABRG3_+_27216711.23-P1P2	GABRG3	P1P2	GCGCGTGCAAGCCCGAGAAC
GABRG3_-_27216788.23-P1P2	GABRG3	P1P2	GCCCGAGCTGGGCGACAGGG
GABRG3_+_27216363.23-P1P2	GABRG3	P1P2	Gccccgcctggagccgcgag
GABRG3_-_27216525.23-P1P2	GABRG3	P1P2	GTCCAGTGTgcgccccgcgg
GABRP_+_170209722.23-P1P2	GABRP	P1P2	GCCCAGTCTAGGAGCCggga
GABRP_-_170210765.23-P1P2	GABRP	P1P2	GGCTGCGTGTCCACATACGA
GABRP_+_170210726.23-P1P2	GABRP	P1P2	GCAGCCACCCTCAGATGGAG
GABRP_-_170210772.23-P1P2	GABRP	P1P2	GGTCCACATACGAGGGGACA
GABRP_-_170210741.23-P1P2	GABRP	P1P2	GAGAGAGCCACTCCATCTGA
GABRQ_+_151806402.23-P1P2	GABRQ	P1P2	GCTGGACGCAGCTCCCCCCA
GABRQ_+_151806567.23-P1P2	GABRQ	P1P2	GGGAGAGTGGGTGACTACTG
GABRQ_+_151806596.23-P1P2	GABRQ	P1P2	GGGGCCGCGAAAAGGAACAG
GABRQ_+_151806345.23-P1P2	GABRQ	P1P2	GGCCGCTCCTGGCTGCGACT
GABRQ_+_151806776.23-P1P2	GABRQ	P1P2	GAGAGGTTCAGGACGACTTC
GABRR1_-_89927043.23-P1P2	GABRR1	P1P2	GTATTTGGGACAGCCAACAT
GABRR1_+_89927034.23-P1P2	GABRR1	P1P2	GTGAATTTGGAAACCCATGT
GABRR1_+_89927012.23-P1P2	GABRR1	P1P2	GCTGTCCCAAATATGAGATT
GABRR1_-_89926688.23-P1P2	GABRR1	P1P2	GTCACCCAGGACAATTCATA
GABRR1_+_89926587.23-P1P2	GABRR1	P1P2	GGTTTGCTGTCTGTGTCCTA
GABRR2_+_90024973.23-P1P2	GABRR2	P1P2	GCTCAGAGCAGCCCGTCAGG
GABRR2_+_90024955.23-P1P2	GABRR2	P1P2	GGAGGCAGCAGATGGATCAA
GABRR2_-_90024557.23-P1P2	GABRR2	P1P2	GGCTGAACGCAGGCATCCGA
GABRR2_-_90024984.23-P1P2	GABRR2	P1P2	GCCATCTGCTGCCTCCTGAC
GABRR2_-_90024949.23-P1P2	GABRR2	P1P2	GTGGCAGAGCAAATCCCCCC
GABRR3_+_97754091.23-P1P2	GABRR3	P1P2	GCCCCGGAAAAAGGGACCAA
GABRR3_-_97754160.23-P1P2	GABRR3	P1P2	GATACTCAGTAAACCCTCAG
GABRR3_+_97753732.23-P1P2	GABRR3	P1P2	GCATCAAGATGACACACCAG
GABRR3_-_97753709.23-P1P2	GABRR3	P1P2	GGCACTATGAGCATCTTACC
GABRR3_-_97753738.23-P1P2	GABRR3	P1P2	GCATTGAAGAGGAGCACCGC
GAD1_-_171673442.23-P1P2	GAD1	P1P2	GGAGGGAACTAGCGAGAACG
GAD1_-_171673809.23-P1P2	GAD1	P1P2	GACGCCCCGGGGAAGCACGG
GAD1_+_171673381.23-P1P2	GAD1	P1P2	GAGAAGAGAGAGATTCGGAG
GAD1_+_171673776.23-P1P2	GAD1	P1P2	GCCCGGGGCGTGAATCCGGA
GAD1_+_171673475.23-P1P2	GAD1	P1P2	GCGCTCGGCTCGGCCCTGAC
GAD2_+_26505735.23-P1P2	GAD2	P1P2	GCAGAGCCCGGAGATGCCAT
GAD2_+_26506126.23-P1P2	GAD2	P1P2	GGTCACTCCGTCCCACCCCA
GAD2_-_26505751.23-P1P2	GAD2	P1P2	GCAAAGCCGATGGCATCTCC
GAD2_+_26505978.23-P1P2	GAD2	P1P2	GAGGGTACAAGAGGCTGTAG
GAD2_+_26505385.23-P1P2	GAD2	P1P2	GCCAGTGGGGATGAATGAGG
GADL1_-_30936250.23-P1P2	GADL1	P1P2	GCAGTGCAAACGGAGGGACG
GADL1_-_30936244.23-P1P2	GADL1	P1P2	GGAACACCAGTGCAAACGGA
GADL1_+_30936182.23-P1P2	GADL1	P1P2	GCACCTGCGGGTCCCCCGGG
GADL1_-_30936158.23-P1P2	GADL1	P1P2	GGCGGCTCCCGCAGTCTGGG
GADL1_+_30936068.23-P1P2	GADL1	P1P2	GACCGCCAGTGTCCTGTGGA
GAK_+_926062.23-P1P2	GAK	P1P2	GAGATGGTGCACCTCCGGGC
GAK_+_926066.23-P1P2	GAK	P1P2	GCGGAAGATGGTGCACCTCC
GAK_+_926096.23-P1P2	GAK	P1P2	GCTCACGGGCGCCTACGTCA
GAK_+_925744.23-P1P2	GAK	P1P2	GGCGTCAGCCCGGAGTGGAA
GAK_-_926017.23-P1P2	GAK	P1P2	GCGCGGCAGCCGGAGTGGTC
GALE_+_24127219.23-P1P2	GALE	P1P2	GGTGCCTCTGCAGCAAGCGT
GALE_+_24127194.23-P1P2	GALE	P1P2	GCGGGAACCCGAGCAGGTTC
GALE_-_24126807.23-P1P2	GALE	P1P2	GctggcgcggACCCCGAAAG
GALE_-_24126869.23-P1P2	GALE	P1P2	GCCGGCTGCGCCCCCGACAG
GALE_-_24127237.23-P1P2	GALE	P1P2	GCGCCCCACGCTTGCTGCAG
GALK1_-_73761198.23-P1P2	GALK1	P1P2	GCCAGCAGCTCCGCGACCTG
GALK1_+_73761141.23-P1P2	GALK1	P1P2	GGCCTTCCGGGAGGAGTTCG
GALK1_+_73761213.23-P1P2	GALK1	P1P2	GGAGCTGCAGGCGCGCGTCA
GALK1_+_73761090.23-P1P2	GALK1	P1P2	GGGCCGCGTCAACCTCATCG
GALK1_+_73761186.23-P1P2	GALK1	P1P2	GTTGAGACAGCCCCAGGTCG
GALK2_-_49448020.23-P1	GALK2	P1	GTGGCAACTGGGACATCGTC
GALK2_-_49448043.23-P1	GALK2	P1	GGCTGCAGGTCTCAGCCGAA
GALK2_+_49448017.23-P1	GALK2	P1	GCGGCTGAGACCTGCAGCAC
GALK2_+_49447955.23-P1	GALK2	P1	GCCACTTCGGAGGAAACGGG
GALK2_-_49448049.23-P1	GALK2	P1	GGGTCTCAGCCGAAGGGCGT
GALK2_+_49462885.23-P2	GALK2	P2	GTGGCATGCGAGACAAAGAG
GALK2_-_49462496.23-P2	GALK2	P2	GCTTAGACACTTGAAACTAC
GALK2_-_49462522.23-P2	GALK2	P2	GAGAAGGATCTAGCGAAATA
GALK2_+_49462866.23-P2	GALK2	P2	GAGGAGTTCAGTGTGGATAT
GALK2_-_49462558.23-P2	GALK2	P2	GGCTACGCGTCGGGTCCAGG
GALM_+_38893290.23-P1P2	GALM	P1P2	GCGAAGCCATAGGGAAAGTT
GALM_+_38893299.23-P1P2	GALM	P1P2	GCCTGGTCACCGAAGCCATA
GALM_-_38893652.23-P1P2	GALM	P1P2	GTGCATCATAGAGGGCCGTG
GALM_-_38893274.23-P1P2	GALM	P1P2	GGCGCTGGAGTTTGAAGAGC
GALM_-_38893591.23-P1P2	GALM	P1P2	GGCAATGCGAGGGACCAAGG
GALNT1_+_33234666.23-ENST00000269195.5	GALNT1	ENST00000269195.5	GTCCAAGAGTACCCAAATCA
GALNT1_-_33235055.23-ENST00000269195.5	GALNT1	ENST00000269195.5	GAATGTGGGTATCTCATAGT
GALNT1_+_33234913.23-ENST00000269195.5	GALNT1	ENST00000269195.5	GAACTGCTGGATGAACCCAT
GALNT1_-_33234653.23-ENST00000269195.5	GALNT1	ENST00000269195.5	GAAATTTGCATACTGCAAGG
GALNT1_-_33234676.23-ENST00000269195.5	GALNT1	ENST00000269195.5	GCCTAGCCACCTCCTTGATT
GAPDH_-_6643947.23-P1	GAPDH	P1	GTGTGTCGGCCGGGGCCACT
GAPDH_-_6643745.23-P1	GAPDH	P1	GTGCGTCGCCAGGTGAAGAC
GAPDH_-_6643761.23-P1	GAPDH	P1	GGACGGGCGGAGAGAAACCC
GAPDH_-_6643770.23-P1	GAPDH	P1	GAGAGAAACCCGGGAGGCTA
GAPDH_-_6643785.23-P1	GAPDH	P1	GGCTAGGGACGGCCTGAAGG
GAPDH_+_6647523.23-P2	GAPDH	P2	GCAAGTAACTGGTTGAGCAC
GAPDH_-_6647601.23-P2	GAPDH	P2	GGGAAGCTGGGCTTGTGTCA
GAPDH_-_6647118.23-P2	GAPDH	P2	GTCCTCCACCTTTGACGCTG
GAPDH_+_6647534.23-P2	GAPDH	P2	GATAAGACAGGACAAGTAAC
GAPDH_+_6647546.23-P2	GAPDH	P2	GCCAGACCCTAGAATAAGAC
GAPDHS_-_36024834.23-P1P2	GAPDHS	P1P2	GGGGCTTAGGGAGAACCCAG
GAPDHS_-_36024815.23-P1P2	GAPDHS	P1P2	GAAGTGGGCGGGCTTAGGAG
GAPDHS_+_36024581.23-P1P2	GAPDHS	P1P2	GGTGCACACGCCAGGAAGGG
GAPDHS_-_36024772.23-P1P2	GAPDHS	P1P2	GCAGAAACGAGGGCCATCGG
GAPDHS_+_36024827.23-P1P2	GAPDHS	P1P2	GATGGAAGCCCAGCACCCCT
GARS_+_30634903.23-P1P2	GARS	P1P2	GGGACTTGGGACCAAAGTGG
GARS_+_30634546.23-P1P2	GARS	P1P2	GCTCTAAGCAGCACTGGACG
GARS_+_30634882.23-P1P2	GARS	P1P2	GGAGGCGAAGAAGACGCCAG
GARS_+_30634659.23-P1P2	GARS	P1P2	GGGCGGGCAAGGAGATCGGG
GARS_+_30634632.23-P1P2	GARS	P1P2	GGGCCGCGCTGAGGGACCGG
GART_+_34914420.23-P1P2	GART	P1P2	GGTCCCGCGCCGGTCCCGGT
GART_-_34914382.23-P1P2	GART	P1P2	GTTTACGCACCGACACCGGG
GART_-_34915135.23-P1P2	GART	P1P2	GAGAGAGACGGCTCCTGTAA
GART_-_34915123.23-P1P2	GART	P1P2	GACGGTCGCCTCAAGAGAGA
GART_-_34914357.23-P1P2	GART	P1P2	GGCGCTCCGTGTAAAAGCGG
GATM_-_45670345.23-P1	GATM	P1	GGACAGCAAGTGGACCCCAA
GATM_-_45670281.23-P1	GATM	P1	GACCAAGGTCCGGTAGAGGG
GATM_+_45670690.23-P1	GATM	P1	GTTGGACCGACGCGGCCCAG
GATM_+_45670367.23-P1	GATM	P1	GGGCGGCGTCCCCCAGTCAG
GATM_-_45670271.23-P1	GATM	P1	GGGTGCAGCGCACCAAGGTC
GATM_-_45694399.23-P2	GATM	P2	GACCATCTCGGGAAAGCTCT
GATM_-_45694388.23-P2	GATM	P2	GCTGTAACGAAGACCATCTC
GATM_+_45694014.23-P2	GATM	P2	GATAGTGGGAGGGAAGCACA
GATM_+_45694355.23-P2	GATM	P2	GTTCGTTACAGGTGTCTGGG
GATM_+_45694358.23-P2	GATM	P2	GGTCTTCGTTACAGGTGTCT
GBA_+_155211024.23-P1	GBA	P1	GGAAGCCGGAATTACTTGCA
GBA_-_155211054.23-P1	GBA	P1	GTAATTCCGGCTTCCCGATG
GBA_-_155210938.23-P1	GBA	P1	GTAGATGAAGAGAAGACCAC
GBA_+_155211038.23-P1	GBA	P1	GCCCATCCACATCGGGAAGC
GBA_+_155210903.23-P1	GBA	P1	GTTCATCTAATGACCCTGAG
GBA_-_155214411.23-P2	GBA	P2	GCCGCGCAGTAAGACTCTGA
GBA_-_155214386.23-P2	GBA	P2	GCTGGGCGGGACTGGAGACT
GBA_-_155214372.23-P2	GBA	P2	GGCCTGCAAAGGCGCCTGGG
GBA_+_155214346.23-P2	GBA	P2	GCAGGCGCCTTTGCAGGCTG
GBA_-_155214327.23-P2	GBA	P2	GGAGAAACAGCAGCCCCAAC
GCA_+_163200688.23-P1P2	GCA	P1P2	GGTGCTGGGAGAAAAAGCAC
GCA_+_163201074.23-P1P2	GCA	P1P2	GTACTGGAACAAGAAGAGGG
GCA_+_163200865.23-P1P2	GCA	P1P2	GCGCAGGGAGCAGGAGCCAA
GCA_+_163200740.23-P1P2	GCA	P1P2	GCCATGACGAGCGGGACGAG
GCA_+_163200647.23-P1P2	GCA	P1P2	GAGCTGCAGGTGAGGCTGAA
GCAT_-_38203979.23-P1P2	GCAT	P1P2	GGGGCGAGGTAGGAGCGATG
GCAT_+_38203937.23-P1P2	GCAT	P1P2	GCGAGCGCGCCTGCCTGCCT
GCAT_+_38204395.23-P1P2	GCAT	P1P2	Gttggtagagaccttcacaa
GCAT_+_38204376.23-P1P2	GCAT	P1P2	Gaggagccgctcaagaaatg
GCAT_-_38203942.23-P1P2	GCAT	P1P2	GCGCGATGCGCACGGCTCCC
GCDH_+_13002036.23-P1P2	GCDH	P1P2	GAGCTCCTCTCACCCACGGC
GCDH_-_13002084.23-P1P2	GCDH	P1P2	GCTGACACCCCCGCTCCTGT
GCDH_-_13002046.23-P1P2	GCDH	P1P2	GGTGCGGTAGCCCCAGCCGT
GCDH_-_13002025.23-P1P2	GCDH	P1P2	GAGGTACTACCAGGTAAGGA
GCDH_-_13002021.23-P1P2	GCDH	P1P2	GCGGGAGGTACTACCAGGTA
GCGR_-_79762052.23-P1P2	GCGR	P1P2	GGCAGCGCCGCGAAGACGAG
GCGR_-_79762088.23-P1P2	GCGR	P1P2	GCCCGAGCGCGCCCAGAGGA
GCGR_+_79762062.23-P1P2	GCGR	P1P2	GCTCTGGGCGCGCTCGGGTC
GCGR_-_79762059.23-P1P2	GCGR	P1P2	GCGCGAAGACGAGCGGTCAC
GCGR_+_79762359.23-P1P2	GCGR	P1P2	GCCCCAGGACCAGAGAACGG
GCH1_-_55369491.23-P1P2	GCH1	P1P2	GCTGTGGCCGGAGTCACCTG
GCH1_-_55369495.23-P1P2	GCH1	P1P2	GGGCCGGAGTCACCTGAGGA
GCH1_-_55369160.23-P1P2	GCH1	P1P2	GGAGCTCAGGATGGACGAGT
GCH1_+_55369117.23-P1P2	GCH1	P1P2	GGCTGGGCGAGAACCCCCAG
GCH1_+_55369485.23-P1P2	GCH1	P1P2	GCAGGTTGCGTACCTTCCTC
GCK_+_44229002.23-P1P2	GCK	P1P2	GTGGAGCAGGAAATGCCGAG
GCK_+_44228655.23-P1P2	GCK	P1P2	GACATTCTCCCAGGGACCCA
GCK_+_44228636.23-P1P2	GCK	P1P2	GGGGCGGGCCGTGACCCCTG
GCK_-_44228603.23-P1P2	GCK	P1P2	GCCCCTCAGCCTTCCCCAGT
GCK_+_44229021.23-P1P2	GCK	P1P2	GCCCCCACTCCACACCTGGC
GCSH_+_81129734.23-P1P2	GCSH	P1P2	GCTGGACCCGCTCTGCTCTC
GCSH_+_81129725.23-P1P2	GCSH	P1P2	GCTCTGCTCTCGGGTAAGCG
GCSH_-_81129522.23-P1P2	GCSH	P1P2	GCGGCTGCATGCAATCCCTA
GCSH_-_81129970.23-P1P2	GCSH	P1P2	Gggggcagttcgcggccgga
GCSH_-_81129987.23-P1P2	GCSH	P1P2	Ggagggagccggctggatgg
GDI1_-_153665564.23-P1P2	GDI1	P1P2	GactgctgcggTGAAGGAGG
GDI1_-_153665561.23-P1P2	GDI1	P1P2	GgcgactgctgcggTGAAGG
GDI1_+_153665932.23-P1P2	GDI1	P1P2	GTGGGCATCGGGCCGAGTGG
GDI1_-_153665603.23-P1P2	GDI1	P1P2	GTGGCACCGAGGCCTGACCA
GDI1_+_153665494.23-P1P2	GDI1	P1P2	GcgcACTGGACCAAAGATGG
GFER_-_2034253.23-P1P2	GFER	P1P2	GGCGAGCGGGGCCGCTTCCA
GFER_-_2034422.23-P1P2	GFER	P1P2	GCGCCGAGGACGCCTCCCGG
GFER_-_2034225.23-P1P2	GFER	P1P2	GCCTTGCGCGGGCAACATGG
GFER_-_2034199.23-P1P2	GFER	P1P2	GTCTGGAGGCCGAGCTGACC
GFER_-_2034222.23-P1P2	GFER	P1P2	GAGGCCTTGCGCGGGCAACA
GGCX_+_85788544.23-P1P2	GGCX	P1P2	GCTCCTCCGCAGAGCAATGG
GGCX_+_85788198.23-P1P2	GGCX	P1P2	GTCATTGAGCCGACCCGGGT
GGCX_-_85788600.23-P1P2	GGCX	P1P2	GAGCTGCCGCGTCTGAACGG
GGCX_+_85788584.23-P1P2	GGCX	P1P2	GGGCGGCCTCCGTTCAGACG
GGCX_-_85788211.23-P1P2	GGCX	P1P2	GAGCTTCCGCCCACCCGGGT
GGPS1_+_235492325.23-P1P2	GGPS1	P1P2	GGCTAGCACAGAGTCCGGAG
GGPS1_-_235492301.23-P1P2	GGPS1	P1P2	GAGGGAGCATCTGAGCGAGG
GGPS1_-_235491899.23-P1P2	GGPS1	P1P2	GCTGCGCAGTGTGACCGGGA
GGPS1_-_235491895.23-P1P2	GGPS1	P1P2	GACGCCTGCGCAGTGTGACC
GGPS1_+_235491914.23-P1P2	GGPS1	P1P2	GCCAGCGACACCGCATTAGT
GHRHR_-_31023974.23-P1	GHRHR	P1	GAGGATGAGCCTGAACCTAG
GHRHR_+_31023845.23-P1	GHRHR	P1	GGAGCCCGAACATAACAGGA
GHRHR_-_31023490.23-P1	GHRHR	P1	GAGGACCCCTGCGGCCTGAC
GHRHR_-_31023471.23-P1	GHRHR	P1	GTGACGCTGGAGATGGACGC
GHRHR_-_31023809.23-P1	GHRHR	P1	GCCTCCCCGCGGGTCCTGAG
GHRHR_-_31003652.23-P2	GHRHR	P2	GAGATAGCCAAGGCTTACTG
GHRHR_-_31003662.23-P2	GHRHR	P2	GGGCTTACTGAGGCTGGTGG
GHRHR_-_31003659.23-P2	GHRHR	P2	GCAAGGCTTACTGAGGCTGG
GHRHR_-_31003676.23-P2	GHRHR	P2	GGGTGGAGGGAGCCACTGCT
GHRHR_+_31003705.23-P2	GHRHR	P2	GCTCAACACGCAGAAGACGT
GIT1_-_27916201.23-P1P2	GIT1	P1P2	GCAAGGGCGCAGCTCCGCAG
GIT1_-_27916157.23-P1P2	GIT1	P1P2	GCACGGCCTCCAGGGAGCAT
GIT1_+_27916617.23-P1P2	GIT1	P1P2	GCGGAGAGAGGAGCCgcgag
GIT1_+_27916614.23-P1P2	GIT1	P1P2	GAGAGAGGAGCCgcgagcgg
GIT1_-_27916185.23-P1P2	GIT1	P1P2	GAGGCCGGCCCTCCCGCCAA
GIT2_+_110433842.23-P1P2	GIT2	P1P2	GTCCCTGGGCGGCCTTGGGG
GIT2_-_110434123.23-P1P2	GIT2	P1P2	GCTCTAACGGGTCCCAGCTG
GIT2_-_110433758.23-P1P2	GIT2	P1P2	GTAGGACggagggaacggga
GIT2_+_110434146.23-P1P2	GIT2	P1P2	GAAGGCTGCAAGGCGCTGAG
GIT2_-_110434126.23-P1P2	GIT2	P1P2	GTAACGGGTCCCAGCTGCGG
GK_-_30671549.23-P1P2	GK	P1P2	GGCGCGGTCCGAGCGTTCAG
GK_-_30671988.23-P1P2	GK	P1P2	GGCTGGGTCACCTACTAATG
GK_+_30671976.23-P1P2	GK	P1P2	GGAAGAGTCACCCCATTAGT
GK_-_30671518.23-P1P2	GK	P1P2	GAGGCTGCGCGCGGGTAAAG
GK_+_30671519.23-P1P2	GK	P1P2	GGCTCGGACCGCGCTCGAGG
GK2_-_80329365.23-P1P2	GK2	P1P2	GGGGCTGCCATGACACCAGT
GK2_+_80329350.23-P1P2	GK2	P1P2	GAGCCGACCTACTGGTGTCA
GK2_+_80329298.23-P1P2	GK2	P1P2	GTGGTGGGAGCGGTGGTCCA
GK2_+_80329313.23-P1P2	GK2	P1P2	GCAGCTGTGGGGCCGTTGGT
GK2_-_80329369.23-P1P2	GK2	P1P2	GTGCCATGACACCAGTAGGT
GK5_+_141944328.23-P1P2	GK5	P1P2	GTGTAGCGCGCCCTCTGGGT
GK5_-_141944423.23-P1P2	GK5	P1P2	GTCAGCCGGAGAGCCTAGAG
GK5_-_141944378.23-P1P2	GK5	P1P2	GATGCTCCAGAGTCCCCGGG
GK5_-_141943971.23-P1P2	GK5	P1P2	GCGGGATTCAGCCCAGACGA
GK5_-_141943975.23-P1P2	GK5	P1P2	GATTCAGCCCAGACGAGGGA
GKAP1_-_86432300.23-P1P2	GKAP1	P1P2	GCCAGCGGCTCCGGTCAGTG
GKAP1_+_86432634.23-P1P2	GKAP1	P1P2	GGCAGCCGCGCTCACCTCCG
GKAP1_+_86432161.23-P1P2	GKAP1	P1P2	GGCCTCCCGAGACCCCGTGG
GKAP1_+_86432288.23-P1P2	GKAP1	P1P2	GGGCGACGGGCCCCACTGAC
GKAP1_+_86432624.23-P1P2	GKAP1	P1P2	GTCACCTCCGCGGTCCGCCC
GLA_-_100662510.23-P1P2	GLA	P1P2	GCGGACTCCCATCCCAGGAA
GLA_-_100662322.23-P1P2	GLA	P1P2	GGAAGGGTCTGAATAGAACC
GLA_-_100662505.23-P1P2	GLA	P1P2	GCTGGCCGGACTCCCATCCC
GLA_+_100662763.23-P1P2	GLA	P1P2	GTGGCAAGGACGCCTACCAT
GLA_+_100662879.23-P1P2	GLA	P1P2	GCACCGTGACAATGCAGCTG
GLDC_+_6645718.23-P1P2	GLDC	P1P2	GGGGCGCCGCTTAAAGTGTG
GLDC_-_6645257.23-P1P2	GLDC	P1P2	GGTCCTTACCGCCAGCCCCA
GLDC_-_6645734.23-P1P2	GLDC	P1P2	GCTGCTCCGCACACTTTAAG
GLDC_+_6645226.23-P1P2	GLDC	P1P2	GGGCGGTAAGGACCTCCACC
GLDC_+_6645604.23-P1P2	GLDC	P1P2	GCGGCCGACTGTCCAGCGAA
GLIPR2_-_36136779.23-P1P2	GLIPR2	P1P2	GAGCGCGCGGAGCCGGCCAT
GLIPR2_-_36136750.23-P1P2	GLIPR2	P1P2	GGCAGTGCAGCGCAGCCGCG
GLIPR2_-_36136800.23-P1P2	GLIPR2	P1P2	GGCAAGTCAGGTGAGCCCGC
GLIPR2_-_36137256.23-P1P2	GLIPR2	P1P2	GCCCTGTGCTAGGCTCGGTC
GLIPR2_-_36137096.23-P1P2	GLIPR2	P1P2	GAGGAGGCCAGACTTAGAGT
GLP1R_+_39016550.23-P1P2	GLP1R	P1P2	GGCGTGCGGAGACTGATCCC
GLP1R_-_39016671.23-P1P2	GLP1R	P1P2	GTGCTGCTGCTCGGGATGGT
GLP1R_+_39016576.23-P1P2	GLP1R	P1P2	GGGGCCATCGCTGCCACCTG
GLP1R_+_39017038.23-P1P2	GLP1R	P1P2	GTGTGCCAGGGCCGCTGACA
GLP1R_+_39016921.23-P1P2	GLP1R	P1P2	GACCCGGGTGGCGAGGAAGA
GLP2R_+_9746308.23-P1P2	GLP2R	P1P2	Ggggatgtggcaaccataga
GLP2R_+_9746298.23-P1P2	GLP2R	P1P2	Gaaccatagagggcactctc
GLP2R_-_9745887.23-P1P2	GLP2R	P1P2	GAGAGAACGCCACGGATATT
GLP2R_-_9746317.23-P1P2	GLP2R	P1P2	Gatccagagagtgccctcta
GLP2R_-_9745879.23-P1P2	GLP2R	P1P2	GCAGACGATAGAGAACGCCA
GLRA1_+_151304321.23-P1P2	GLRA1	P1P2	GCAGGTCTGGACGCTCTCCG
GLRA1_-_151303990.23-P1P2	GLRA1	P1P2	GATGATGGGACCACGGACAG
GLRA1_-_151304326.23-P1P2	GLRA1	P1P2	GGCGAGGCGTTTCAGCACCA
GLRA1_-_151304299.23-P1P2	GLRA1	P1P2	GTCGTAGATACCACGGACAG
GLRA1_+_151304334.23-P1P2	GLRA1	P1P2	GCGCTCCTGAAAAGCAGGTC
GLRA2_+_14547655.23-P1P2	GLRA2	P1P2	GTGAGGGCTATAGAATGAGA
GLRA2_+_14547718.23-P1P2	GLRA2	P1P2	GGGACTCTGCGCGCTGGAGT
GLRA2_+_14547715.23-P1P2	GLRA2	P1P2	GCTCTGCGCGCTGGAGTGGG
GLRA2_+_14547976.23-P1P2	GLRA2	P1P2	GTCATGGTCAGGTCAAACCG
GLRA2_+_14547829.23-P1P2	GLRA2	P1P2	GATGCCATGCTAGATAGCTG
GLRA3_-_175749968.23-P1P2	GLRA3	P1P2	GTCTCACGTGGGCCATGATA
GLRA3_+_175750367.23-P1P2	GLRA3	P1P2	GTGGAGAGCTGGATTCCGGC
GLRA3_-_175750339.23-P1P2	GLRA3	P1P2	GAGCAGCAACAGCCGGAAAG
GLRA3_+_175750226.23-P1P2	GLRA3	P1P2	GGAACTGTTGCCCAGCACCT
GLRA3_-_175750436.23-P1P2	GLRA3	P1P2	GGCGCGGCAAAGGGAAGCGG
GLRB_+_157997351.23-P1P2	GLRB	P1P2	GTGCAGCGGGCGCCGAGCGG
GLRB_+_157997405.23-P1P2	GLRB	P1P2	GTCGCCGGGCGAGATCGTGG
GLRB_-_157997703.23-P1P2	GLRB	P1P2	GTCCGGGTGGAGAGATGCAG
GLRB_+_157997389.23-P1P2	GLRB	P1P2	GTGGAGGCTCCGGGCCCAGG
GLRB_+_157997365.23-P1P2	GLRB	P1P2	GGTGGCTGCTAAGGGTGCAG
GLRX_+_95158285.23-P1P2	GLRX	P1P2	GGCCCACCTGCCCGTACTGC
GLRX_-_95158301.23-P1P2	GLRX	P1P2	GGCCCTCCTGCAGTACGGGC
GLRX_+_95157952.23-P1P2	GLRX	P1P2	GGCAGCCAAAGGTCTTCACG
GLRX_-_95158447.23-P1P2	GLRX	P1P2	GGAGCCCCGACCCAGCCAGT
GLRX_+_95157978.23-P1P2	GLRX	P1P2	GCGGTCACTTGAATGAGCGG
GLRX2_-_193074513.23-P1P2	GLRX2	P1P2	GGCCGCGCGGCGCCAAATCA
GLRX2_+_193074520.23-P1P2	GLRX2	P1P2	GTAGAGCTCGCTGCAGATCC
GLRX2_+_193074503.23-P1P2	GLRX2	P1P2	GCCGGGCTCTGACCATGATT
GLRX2_+_193074229.23-P1P2	GLRX2	P1P2	GGCAGAGGCGCTCGAGGGAT
GLRX2_+_193074552.23-P1P2	GLRX2	P1P2	GGGCGGGCTCCCGGGATCCG
GLS_-_191745808.23-P1P2	GLS	P1P2	GCGGGCGCTGACGGACCCGG
GLS_+_191745555.23-P1P2	GLS	P1P2	GGTTCTCTTCGCTCCGCCTA
GLS_-_191745585.23-P1P2	GLS	P1P2	GGAGCGAAGAGAACCGGTCG
GLS_+_191745776.23-P1P2	GLS	P1P2	GGTCAGCGCCCGCTCAACAG
GLS_+_191745897.23-P1P2	GLS	P1P2	GGCCGGCACAGGGTGACCAA
GLS2_-_56881785.23-P1P2	GLS2	P1P2	GCTGCGCCGCGGCCTCACTG
GLS2_-_56881684.23-P1P2	GLS2	P1P2	GAGAACCACAGTGGGAGTGG
GLS2_-_56882125.23-P1P2	GLS2	P1P2	GTAGGGGCACCCTCAGGACA
GLS2_-_56882109.23-P1P2	GLS2	P1P2	GAAGCTGGCTCCAGGGTTAG
GLS2_-_56881814.23-P1P2	GLS2	P1P2	GGGACGCCCCCGCCAAGGAG
GLT6D1_-_138531351.23-ENST00000371763.1	GLT6D1	ENST00000371763.1	GGGGCTGTGCAAATAGAATG
GLT6D1_-_138531123.23-ENST00000371763.1	GLT6D1	ENST00000371763.1	GTAACAATGGGTTAATGTAT
GLT6D1_-_138531145.23-ENST00000371763.1	GLT6D1	ENST00000371763.1	GCATTGGACACCAACCTTAG
GLT6D1_+_138530911.23-ENST00000371763.1	GLT6D1	ENST00000371763.1	GCTTTAGTGATTGGCAGAGG
GLT6D1_-_138531193.23-ENST00000371763.1	GLT6D1	ENST00000371763.1	GGAGACAGCGACTTGAGTTA
GLTP_-_110317840.23-P1P2	GLTP	P1P2	GTAGGACTGTGAGGTGTCTA
GLTP_-_110317845.23-P1P2	GLTP	P1P2	GCTGTGAGGTGTCTAGGGAG
GLTP_-_110318088.23-P1P2	GLTP	P1P2	GCCGGCTCACCGAAGAAGGG
GLTP_+_110318264.23-P1P2	GLTP	P1P2	Gctgcggcgggcggctgtga
GLTP_-_110317889.23-P1P2	GLTP	P1P2	GGGATGTGACATGTTTAGAG
GLUD1_-_88854542.23-P1P2	GLUD1	P1P2	GTACATGGCCACAAGCGGAG
GLUD1_-_88854537.23-P1P2	GLUD1	P1P2	GAGCGGTACATGGCCACAAG
GLUD1_-_88854545.23-P1P2	GLUD1	P1P2	GATGGCCACAAGCGGAGGGG
GLUD1_-_88854597.23-P1P2	GLUD1	P1P2	GCTCAGACTCCCCGCGACTA
GLUD1_-_88854555.23-P1P2	GLUD1	P1P2	GGCGGAGGGGAGGTGCGTGA
GLUD2_+_120181453.23-P1P2	GLUD2	P1P2	GCGACTAGGAAGGAAGGGTC
GLUD2_+_120181533.23-P1P2	GLUD2	P1P2	GGCCAGGTAGCGGTACATCG
GLUD2_+_120181508.23-P1P2	GLUD2	P1P2	GGCGGAGGAGGGGTGCGTGA
GLUD2_+_120181448.23-P1P2	GLUD2	P1P2	GAGGAAGGAAGGGTCCGGCG
GLUD2_+_120181543.23-P1P2	GLUD2	P1P2	GCAGCGCTTTGGCCAGGTAG
GLUL_+_182360910.23-P1P2	GLUL	P1P2	GGCTCTGCAGAGTCGAGAGT
GLUL_+_182360879.23-P1P2	GLUL	P1P2	GGAGCGTGTGAGCAGTACTG
GLUL_-_182360635.23-P1P2	GLUL	P1P2	GGACGGGTCCAAGCCACCAG
GLUL_+_182360122.23-P1P2	GLUL	P1P2	GGGACCCCCCAACCCCTCGG
GLUL_+_182360471.23-P1P2	GLUL	P1P2	GTGCGCCCTGGGGCTCGCAG
GLYAT_+_58499380.23-P1P2	GLYAT	P1P2	GTGCTGAACTGGCTGCATCA
GLYAT_-_58498968.23-P1P2	GLYAT	P1P2	GTCTGAGCATAACACAATAC
GLYAT_+_58499391.23-P1P2	GLYAT	P1P2	GCTGCGAGACTCTGCTGAAC
GLYAT_+_58499186.23-P1P2	GLYAT	P1P2	Ggggatccatgctacatgag
GLYAT_-_58499365.23-P1P2	GLYAT	P1P2	GACGATGAGCAACACCCTTC
GLYATL1_+_58707008.23-P1	GLYATL1	P1	Gtatctctccagccaaaatt
GLYATL1_-_58707043.23-P1	GLYATL1	P1	Ggagagataagtaccctctg
GLYATL1_+_58706973.23-P1	GLYATL1	P1	Gagtagttctgtgagactcc
GLYATL1_-_58706972.23-P1	GLYATL1	P1	Gactttggctcagttgccat
GLYATL1_+_58707092.23-P1	GLYATL1	P1	Gtgccgatgtgaaattccaa
GLYATL1_-_58711254.23-P2	GLYATL1	P2	Ggtcacaacaggaaacagac
GLYATL1_+_58710900.23-P2	GLYATL1	P2	Gagattcaccgaggctccgg
GLYATL1_-_58711243.23-P2	GLYATL1	P2	Gctgggtttggagtcacaac
GLYATL1_-_58711083.23-P2	GLYATL1	P2	Gagcgcgaagtgaacacgga
GLYATL1_-_58711031.23-P2	GLYATL1	P2	Gatcagatggtgtcacaaga
GLYATL2_-_58612130.23-P1P2	GLYATL2	P1P2	GCACAGGCTTTGTAGACCAG
GLYATL2_+_58611924.23-P1P2	GLYATL2	P1P2	GCAGCAGGCAGTGTGCCTAC
GLYATL2_-_58611808.23-P1P2	GLYATL2	P1P2	GTCTTTCCAAGGGTTTGCAG
GLYATL2_-_58611961.23-P1P2	GLYATL2	P1P2	GCTGCTGCAGTTTCTCAGTA
GLYATL2_-_58611705.23-P1P2	GLYATL2	P1P2	GAATTCAAAAGGATACGCAC
GM2A_+_150632764.23-P1P2	GM2A	P1P2	GGGACTGCATCGGGAAGGGT
GM2A_+_150632799.23-P1P2	GM2A	P1P2	GAAGCCCAGGGCGATCAGGA
GM2A_+_150632784.23-P1P2	GM2A	P1P2	GAGGAGGGGAGCCTGCATCA
GM2A_+_150633210.23-P1P2	GM2A	P1P2	GAGGCAGCAGGCCTTATCAT
GM2A_+_150632774.23-P1P2	GM2A	P1P2	GCCTGCATCAGGGACTGCAT
GMDS_-_2245815.23-P1P2	GMDS	P1P2	GGGCCGCCACAGTCTGACAG
GMDS_-_2245355.23-P1P2	GMDS	P1P2	GGCCCCCAGAGAAAGACCAG
GMDS_+_2245799.23-P1P2	GMDS	P1P2	GGTGCGCCCCTGTCAGACTG
GMDS_+_2245796.23-P1P2	GMDS	P1P2	GCGCCCCTGTCAGACTGTGG
GMDS_+_2245477.23-P1P2	GMDS	P1P2	GCCTACGCGCCGCTACTCGT
GMPR_+_16238978.23-P1P2	GMPR	P1P2	GTCTTGAGGCTGCTCCGCTT
GMPR_-_16238986.23-P1P2	GMPR	P1P2	GTGTCCTGCTCCGACCTAAG
GMPR_-_16239175.23-P1P2	GMPR	P1P2	GCAGCACCTGCCAGGACGTG
GMPR_-_16239014.23-P1P2	GMPR	P1P2	GCTCAAGAGCCGAGCCGAGG
GMPR_+_16239228.23-P1P2	GMPR	P1P2	GCTTCCCCTAGGCCACCCAA
GNAT1_+_50229466.23-P1	GNAT1	P1	GGGCAGAGCCGTCTGGAGAG
GNAT1_-_50229448.23-P1	GNAT1	P1	GGTGGTGTCCTAGTCCCCCA
GNAT1_+_50229101.23-P1	GNAT1	P1	GGTGGTTCTTCTGGATGGAG
GNAT1_+_50229504.23-P1	GNAT1	P1	GTGGTTGGCACGCACTTCTG
GNAT1_-_50229164.23-P1	GNAT1	P1	GCCTGCTGCTGGGACCATGG
GNAT1_-_50230342.23-P2	GNAT1	P2	GGGTCGTTGAGTCCCCTCGT
GNAT1_+_50230333.23-P2	GNAT1	P2	GGAAGAAAGGAAGCCAACGA
GNAT1_+_50230568.23-P2	GNAT1	P2	GGTGCTCTTCCCGGACTCAC
GNAT1_+_50230300.23-P2	GNAT1	P2	GCTCAACTGTTCTGGGACAG
GNAT1_+_50230550.23-P2	GNAT1	P2	GCCGGCACCTGAAAGAGACG
GNB1_+_1822478.23-P1P2	GNB1	P1P2	GGCTGGAGGCGTCTGAGGgg
GNB1_-_1822511.23-P1P2	GNB1	P1P2	GCGCCTCCAGCCATCGGGAT
GNB1_+_1821866.23-P1P2	GNB1	P1P2	GGCCCGCGGCGCGAGAACAA
GNB1_-_1822119.23-P1P2	GNB1	P1P2	Gcagcccccggccccccctt
GNB1_-_1822505.23-P1P2	GNB1	P1P2	GCTCAGACGCCTCCAGCCAT
GNE_+_36258410.23-P1P2	GNE	P1P2	GCCCGAGCGCGGAAACCGAG
GNE_+_36257972.23-P1P2	GNE	P1P2	GAGCGGGGCGGGGCGAGAGA
GNE_+_36258064.23-P1P2	GNE	P1P2	GAGCAGGGGAGGGGATGTAG
GNE_-_36258191.23-P1P2	GNE	P1P2	GCGAGAGCCGGGTCCAGTGT
GNE_-_36258002.23-P1P2	GNE	P1P2	GGCCCCGCCCCGCTCCTAAC
GNG2_+_52327394.23-P1P2	GNG2	P1P2	GagcccagcccagcAGTAGT
GNG2_+_52327382.23-P1P2	GNG2	P1P2	GcAGTAGTAGGAGTTGCCCA
GNG2_-_52327408.23-P1P2	GNG2	P1P2	GGGCAACTCCTACTACTgct
GNG2_-_52327621.23-P1P2	GNG2	P1P2	GGACATCGCTTCAGGACTAG
GNG2_+_52327375.23-P1P2	GNG2	P1P2	GAGGAGTTGCCCACGGAGCG
GNGT1_-_93536346.23-P1P2	GNGT1	P1P2	GGATTCTAAATCAAGgaggt
GNGT1_-_93536213.23-P1P2	GNGT1	P1P2	GGAGATACTGTGGGAGTACC
GNGT1_-_93536227.23-P1P2	GNGT1	P1P2	GGTACCAGGTTAGAAAACAT
GNGT1_-_93535912.23-P1P2	GNGT1	P1P2	GGAGAGAGCTCATATGAAAT
GNGT1_-_93535922.23-P1P2	GNGT1	P1P2	GATATGAAATTGGTTATCGT
GNLY_+_85921534.23-P1P2	GNLY	P1P2	GGGCCCAGGTAGCCATGGTG
GNLY_+_85921539.23-P1P2	GNLY	P1P2	GAGGAGGGCCCAGGTAGCCA
GNLY_-_85921510.23-P1P2	GNLY	P1P2	GGCTCCCTGCCCATAAAACA
GNLY_+_85921558.23-P1P2	GNLY	P1P2	GGAGCATGGCTGCAAGGAGC
GNLY_+_85921603.23-P1P2	GNLY	P1P2	GCATCAGGATCGATCCCGAG
GNMT_-_42928541.23-P1P2	GNMT	P1P2	GTACCGGACCCGCTCCCTGG
GNMT_-_42928807.23-P1P2	GNMT	P1P2	GCACAGGGCCGGGCACGTCA
GNMT_+_42928548.23-P1P2	GNMT	P1P2	GTACTGGTCCGGGAGCCCTT
GNMT_-_42928897.23-P1P2	GNMT	P1P2	GGCACTGCGAGTGCCCCGTG
GNMT_-_42928174.23-P1P2	GNMT	P1P2	GTCAGCTCTGCGGATCTCAG
GNPDA1_-_141392164.23-P1P2	GNPDA1	P1P2	GTGGGCCACTAGAGCAGGTG
GNPDA1_+_141392550.23-P1P2	GNPDA1	P1P2	GGGGAGGCGTCCGTGTAAGT
GNPDA1_+_141392542.23-P1P2	GNPDA1	P1P2	GTCCGTGTAAGTGGGTAGCA
GNPDA1_-_141392562.23-P1P2	GNPDA1	P1P2	GGCCCTGCTACCCACTTACA
GNPDA1_-_141392135.23-P1P2	GNPDA1	P1P2	GCCAGAAGTAGAGAGGTCAT
GNRHR_+_68620049.23-P1P2	GNRHR	P1P2	GGCTCTGTCCTGGGAAAATA
GNRHR_-_68619639.23-P1P2	GNRHR	P1P2	GCCTCGTGATAGCCAGGGAG
GNRHR_-_68619634.23-P1P2	GNRHR	P1P2	GAGGGGCCTCGTGATAGCCA
GNRHR_-_68619673.23-P1P2	GNRHR	P1P2	GACCACCATCATGAAGGCTG
GNRHR_+_68620058.23-P1P2	GNRHR	P1P2	GAGGCTTGAAGCTCTGTCCT
GOT1_-_101190312.23-P1P2	GOT1	P1P2	GGAACCTCGGCAAAGACTGA
GOT1_-_101190398.23-P1P2	GOT1	P1P2	GGTCTGGCCGTTGCGACTGG
GOT1_+_101190059.23-P1P2	GOT1	P1P2	GGAGGAGGCTGGATCCACGA
GOT1_+_101190144.23-P1P2	GOT1	P1P2	GAGTGGAGCGGACCCAACCC
GOT1_+_101190383.23-P1P2	GOT1	P1P2	GGTGTCTCCTCCAGTCGCAA
GOT2_-_58767684.23-P1P2	GOT2	P1P2	GCCCCAGGGCACCCTATCAA
GOT2_-_58768198.23-P1P2	GOT2	P1P2	GGGCGAGCGGACACACACAC
GOT2_+_58767777.23-P1P2	GOT2	P1P2	GGCGTGCAACGCAATCCCTA
GOT2_-_58768144.23-P1P2	GOT2	P1P2	GCAGGGCCATGGTGGACCGT
GOT2_-_58767838.23-P1P2	GOT2	P1P2	GGCGGGGACCAGAGGGATGT
GP1BA_+_4835616.23-P1P2	GP1BA	P1P2	GAGGCACAGAGCGTCTTCTA
GP1BA_-_4835613.23-P1P2	GP1BA	P1P2	GAGAGAAGGACGGAGTCGAG
GP1BA_+_4835635.23-P1P2	GP1BA	P1P2	GCAGGCAGAAAGACCTCCGA
GP1BA_+_4835561.23-P1P2	GP1BA	P1P2	GCCATGGAGGACTAAGCCAG
GP1BA_-_4835599.23-P1P2	GP1BA	P1P2	GCATGGGGCTAGAAGAGAGA
GP9_-_128779684.23-P1P2	GP9	P1P2	GGACAGGAGCACCTGACCAA
GP9_+_128779645.23-P1P2	GP9	P1P2	GTGTCTGGCCTGAAAGGTCC
GP9_+_128780061.23-P1P2	GP9	P1P2	GGCAGGGAGGGGAACTCAGT
GP9_+_128779619.23-P1P2	GP9	P1P2	GGGCCTGGGTGGCAACTCTA
GP9_-_128779693.23-P1P2	GP9	P1P2	GACCTGACCAAAGGCTTCAC
GPD1_-_50497828.23-P1P2	GPD1	P1P2	GGCCGGCTCAGGCAGAGACG
GPD1_-_50497836.23-P1P2	GPD1	P1P2	GAGGCAGAGACGCGGCACCA
GPD1_+_50498182.23-P1P2	GPD1	P1P2	GCAGTGACCTGGCAGTAGAA
GPD1_-_50497793.23-P1P2	GPD1	P1P2	GCTAGCCGGCAGAGGAGCTA
GPD1_-_50498241.23-P1P2	GPD1	P1P2	GGGAGTGGAGGTGATAAGGA
GPR18_-_99910604.23-P1P2	GPR18	P1P2	GTAACGCTTGGCGTCGGAGT
GPR18_-_99910611.23-P1P2	GPR18	P1P2	GTGGCGTCGGAGTTGGTGCT
GPR18_-_99910598.23-P1P2	GPR18	P1P2	GCCAGTGTAACGCTTGGCGT
GPR18_+_99910456.23-P1P2	GPR18	P1P2	GGATATCCCTTCGACAGAAG
GPR18_+_99910168.23-P1P2	GPR18	P1P2	GTAAACATAACAAACTATGT
GPRC5A_-_13044967.23-P1	GPRC5A	P1	GAGAGGGAGAAAGATCTCAG
GPRC5A_+_13044579.23-P1	GPRC5A	P1	GTACCCTAGTGCCAAGGCGT
GPRC5A_-_13044529.23-P1	GPRC5A	P1	GAAGGTCTCCCCCAGCACTG
GPRC5A_+_13044515.23-P1	GPRC5A	P1	GGCGAGCTCCTCAGTGCTGG
GPRC5A_-_13044976.23-P1	GPRC5A	P1	GAAGATCTCAGAGGACCCGA
GPRC5A_+_13061934.23-P2	GPRC5A	P2	GAACAGGAACACCCAGCCAT
GPRC5A_-_13061940.23-P2	GPRC5A	P2	GGCTCCGCCTTGGCTGCCAA
GPRC5A_+_13061969.23-P2	GPRC5A	P2	GTTGTGAGCAGCCAAAACTC
GPRC5A_+_13061925.23-P2	GPRC5A	P2	GACCCAGCCATTGGCAGCCA
GPRC5A_-_13062126.23-P2	GPRC5A	P2	GGTACAGATGCAGCCTGGCT
GPT2_-_46918372.23-P1P2	GPT2	P1P2	GTGCGGCGAGGGCCTACCAG
GPT2_-_46918266.23-P1P2	GPT2	P1P2	GGGTGGGTGTGCGAGCGCAg
GPT2_+_46918601.23-P1P2	GPT2	P1P2	GCGCTTGCGGAGAGAAACCC
GPT2_-_46918639.23-P1P2	GPT2	P1P2	GAAGCGCGCGATGCAGCGGG
GPT2_+_46918362.23-P1P2	GPT2	P1P2	GCGTGCCTGTCGCCCCTGGT
GPX1_+_49395777.23-P1P2	GPX1	P1P2	GCCGCCGGCCAGTTAAAAGG
GPX1_-_49395761.23-P1P2	GPX1	P1P2	GGCCCCGAACAAGCACTGTA
GPX1_-_49395766.23-P1P2	GPX1	P1P2	GGAACAAGCACTGTAAGGGG
GPX1_+_49395780.23-P1P2	GPX1	P1P2	GCCGCCGCCGGCCAGTTAAA
GPX1_-_49395380.23-P1P2	GPX1	P1P2	GTCTCCGCGCATGGAGCCGA
GPX2_+_65409440.23-P1P2	GPX2	P1P2	GCTCACTCTGCGCTTCACCA
GPX2_-_65408990.23-P1P2	GPX2	P1P2	Ggacctggaaccagccctca
GPX2_+_65409481.23-P1P2	GPX2	P1P2	GCTCTAATAGGCTCATAAGT
GPX2_-_65408975.23-P1P2	GPX2	P1P2	Ggtggagagaaacacagacc
GPX2_+_65409062.23-P1P2	GPX2	P1P2	GCATGTGACATACCAAGAGA
GPX3_+_150400590.23-P1P2	GPX3	P1P2	GAGCAAGGCGACCCTCGAGG
GPX3_-_150400548.23-P1P2	GPX3	P1P2	GAGGCGGGCAGAATGACTAA
GPX3_+_150400210.23-P1P2	GPX3	P1P2	GTGCAGCAGCCGGGCCATGG
GPX3_+_150400191.23-P1P2	GPX3	P1P2	GCGGGGTGGGGGCACACTCA
GPX3_-_150400175.23-P1P2	GPX3	P1P2	GCGGACGGTGGCCAGGGATC
GPX5_+_28493823.23-P1P2	GPX5	P1P2	GCAAAGCAGGCTAGGAGAAG
GPX5_-_28494213.23-P1P2	GPX5	P1P2	GCAGCGATGGGCTTTAGAGT
GPX5_+_28493918.23-P1P2	GPX5	P1P2	GGAGGGCAGGGTCTAGAAGT
GPX5_+_28494133.23-P1P2	GPX5	P1P2	GGTGGCCAGAGAGGTCTCCA
GPX5_-_28493808.23-P1P2	GPX5	P1P2	GGTCATGACTACACAGTTAA
GPX6_-_28483521.23-ENST00000361902.1	GPX6	ENST00000361902.1	GGCCTGGAACTGCTGGAACA
GPX6_-_28483156.23-ENST00000361902.1	GPX6	ENST00000361902.1	GGCTATCAAGGGGCCACCAG
GPX6_-_28483145.23-ENST00000361902.1	GPX6	ENST00000361902.1	GACAGGCTCTAGGCTATCAA
GPX6_-_28483123.23-ENST00000361902.1	GPX6	ENST00000361902.1	GGTTATGGACCAGCATGAAG
GPX6_-_28483526.23-ENST00000361902.1	GPX6	ENST00000361902.1	GGAACTGCTGGAACATGGCT
GPX7_-_53068090.23-P1P2	GPX7	P1P2	GCCGGAACAAGCCATGGTGG
GPX7_+_53068116.23-P1P2	GPX7	P1P2	GCGCGCAGGCCGCAGCCCAC
GPX7_-_53068084.23-P1P2	GPX7	P1P2	GCCACCTCCGGAACAAGCCA
GPX7_+_53068476.23-P1P2	GPX7	P1P2	GAAGGTGCCGGTAGCGAAGT
GPX7_+_53068038.23-P1P2	GPX7	P1P2	GCGTCGCGAGGGCAAAGACG
GPX8_+_54456015.23-P1P2	GPX8	P1P2	GGCTGCAAGAGGCTCCATGT
GPX8_+_54456002.23-P1P2	GPX8	P1P2	GCCATGTTGGAGGATTCTAG
GPX8_+_54456026.23-P1P2	GPX8	P1P2	GTTAGCGGGTAAGCTGCAAG
GPX8_+_54456041.23-P1P2	GPX8	P1P2	GTGGGCCCGGAACATTTTAG
GPX8_+_54456012.23-P1P2	GPX8	P1P2	GGCAAGAGGCTCCATGTTGG
GRIA1_-_152870666.23-P1P2	GRIA1	P1P2	GCTGTGCTGCGGTAACAGAA
GRIA1_-_152870211.23-P1P2	GRIA1	P1P2	GCTCCAGCTAGCATGAGGAC
GRIA1_-_152870655.23-P1P2	GRIA1	P1P2	GGCTCCCTAAAGCTGTGCTG
GRIA1_-_152870689.23-P1P2	GRIA1	P1P2	GGACTTGGGCTTACAGCCAG
GRIA1_-_152870717.23-P1P2	GRIA1	P1P2	GCTTCTCCTGATCGGATGAG
GRIA2_+_158141968.23-P1P2	GRIA2	P1P2	GCCCCGCTCCAGAAGTCCGG
GRIA2_+_158141963.23-P1P2	GRIA2	P1P2	GCTCCAGAAGTCCGGAGGAC
GRIA2_-_158141995.23-P1P2	GRIA2	P1P2	GGACTTCTGGAGCGGGGACA
GRIA2_-_158142037.23-P1P2	GRIA2	P1P2	GCAGCAGGACCTGGGAAATA
GRIA2_+_158142047.23-P1P2	GRIA2	P1P2	GCTGCTAAAACCTGAAGTGG
GRIA3_+_122318566.23-P1P2	GRIA3	P1P2	GAGGACAGGGACCCACCGCA
GRIA3_+_122318551.23-P1P2	GRIA3	P1P2	GCGCAGGGAAAGCCTTGCCG
GRIA3_-_122318561.23-P1P2	GRIA3	P1P2	GCGAGACCACTGCCCCGGCA
GRIA3_-_122318521.23-P1P2	GRIA3	P1P2	GGCGCAAGCGAGCCAGCCGT
GRIA3_-_122318116.23-P1P2	GRIA3	P1P2	GAGAGATCCTGGgagcgaga
GRID1_-_88126122.23-P1P2	GRID1	P1P2	GCACGCACTGGCATATCCAG
GRID1_-_88126555.23-P1P2	GRID1	P1P2	GCCCGGCGAGGAGCGAACTG
GRID1_-_88126110.23-P1P2	GRID1	P1P2	GGGCCCGCACCGACACGCAC
GRID1_-_88126538.23-P1P2	GRID1	P1P2	GTGGCTGTGTGTCTGAGCCC
GRID1_-_88126467.23-P1P2	GRID1	P1P2	Ggcggctagagcggcttcgg
GRID2_-_93225173.23-P1P2	GRID2	P1P2	GTCCGCGCCTCACGCAGAAA
GRID2_-_93225563.23-P1P2	GRID2	P1P2	GGCCAAACTGCAAACAACTC
GRID2_+_93225136.23-P1P2	GRID2	P1P2	GCGCGGAACGCAGCTTGGCG
GRID2_-_93225131.23-P1P2	GRID2	P1P2	GCCCAGCAAACCGGCTCCCC
GRID2_-_93225352.23-P1P2	GRID2	P1P2	GGATTCTCTGCGGGCTGTAG
GRIK2_-_101847140.23-P1P2	GRIK2	P1P2	GAAGTGGGTGCCGTGCGTGT
GRIK2_-_101847118.23-P1P2	GRIK2	P1P2	GGGAGCCGAACGCTAGATCG
GRIK2_+_101847042.23-P1P2	GRIK2	P1P2	GGTGACCGCAGACACGATCA
GRIK2_+_101847076.23-P1P2	GRIK2	P1P2	GCTGGGTTCGGGTAGAAATG
GRIK2_+_101847183.23-P1P2	GRIK2	P1P2	GTAACGGTGCGCCTGAAGAC
GRIK3_+_37500088.23-P1P2	GRIK3	P1P2	GGCCCGGGCGATAGCATCGG
GRIK3_+_37500085.23-P1P2	GRIK3	P1P2	GCGGGCGATAGCATCGGCGG
GRIK3_+_37500091.23-P1P2	GRIK3	P1P2	GCGAGCCCGGGCGATAGCAT
GRIK3_-_37499714.23-P1P2	GRIK3	P1P2	GGCCAGGGAGCGGTCATCGT
GRIK3_-_37499612.23-P1P2	GRIK3	P1P2	GTACCGATCCGGATGACGTG
GRIK4_-_120382484.23-P1P2	GRIK4	P1P2	GCTTCAGCTGCGGGCGGATC
GRIK4_+_120382491.23-P1P2	GRIK4	P1P2	GTCTTCCGCAGCAGCCGTGG
GRIK4_+_120382860.23-P1P2	GRIK4	P1P2	GGTGAAGACTGGAGGAACTA
GRIK4_+_120382849.23-P1P2	GRIK4	P1P2	GAGGAACTACGGGAGCAGAG
GRIK4_+_120382871.23-P1P2	GRIK4	P1P2	GGACGGACCGGGGTGAAGAC
GRIK5_-_42546984.23-P1P2	GRIK5	P1P2	GGGATCCTGGAGCCCGGACC
GRIK5_-_42546953.23-P1P2	GRIK5	P1P2	GTCAGAGGCTGGGTGTCTAG
GRIK5_+_42546649.23-P1P2	GRIK5	P1P2	GGGACCCGGCGAGTGAGGGA
GRIK5_-_42546915.23-P1P2	GRIK5	P1P2	GCGTATGGGTTCTCCTGGGT
GRIK5_-_42546540.23-P1P2	GRIK5	P1P2	GCACAGCACCCGCCAGGCAC
GRIN1_-_140034093.23-P1P2	GRIN1	P1P2	GCGTGAACCAGGCCAACAAG
GRIN1_-_140033647.23-P1P2	GRIN1	P1P2	Gccggaaccagcgccgtccg
GRIN1_+_140033621.23-P1P2	GRIN1	P1P2	Ggacggcgctggttccggtc
GRIN1_-_140033629.23-P1P2	GRIN1	P1P2	Ggtcgccgcagcgtccggac
GRIN1_+_140033612.23-P1P2	GRIN1	P1P2	Gggttccggtccggacgctg
GRIN2C_-_72855987.23-P1P2	GRIN2C	P1P2	GCGAGAGCCACCGTCACCCG
GRIN2C_-_72856661.23-P1P2	GRIN2C	P1P2	GGTCCCCGCCCTGCCCGCGT
GRIN2C_+_72855972.23-P1P2	GRIN2C	P1P2	GCTTGAGCCGCGGGTGACGG
GRIN2C_-_72856682.23-P1P2	GRIN2C	P1P2	GGCAGGAAACAGGAGACTCG
GRIN2C_+_72855632.23-P1P2	GRIN2C	P1P2	GGAGGGGCGGCTCACCGGAA
GRIN2D_-_48917786.23-P1P2	GRIN2D	P1P2	GAGCCTGCAGACCCTATCAG
GRIN2D_-_48917356.23-P1P2	GRIN2D	P1P2	GCTCACCAGAGACAGGACGT
GRIN2D_-_48917359.23-P1P2	GRIN2D	P1P2	GACCAGAGACAGGACGTGGG
GRIN2D_-_48917386.23-P1P2	GRIN2D	P1P2	GAGTCGTAGCCCCAGACCTC
GRIN2D_+_48917318.23-P1P2	GRIN2D	P1P2	GGTGAGGGAGATGACCACCA
GRIN3A_+_104500895.23-P1P2	GRIN3A	P1P2	GCCTCCGAGGAAGCAAGCGG
GRIN3A_+_104500898.23-P1P2	GRIN3A	P1P2	GGCTCCTCCGAGGAAGCAAG
GRIN3A_-_104500645.23-P1P2	GRIN3A	P1P2	GAGCAGCCGGAGTTCCTCGG
GRIN3A_+_104500908.23-P1P2	GRIN3A	P1P2	GCAGTCGCGTTGCTCCTCCG
GRIN3A_+_104500339.23-P1P2	GRIN3A	P1P2	GAGCTGCGCGCGGGACCTGG
GRIN3B_+_1000749.23-P1P2	GRIN3B	P1P2	GTCGGGCCGAGCCTCGGGAA
GRIN3B_-_1000399.23-P1P2	GRIN3B	P1P2	GACCCGCGCCGTGGTCCCGG
GRIN3B_+_1000372.23-P1P2	GRIN3B	P1P2	GGGACCACGGCGCGGGTGGA
GRIN3B_+_1000392.23-P1P2	GRIN3B	P1P2	GGCCACGGGGCGCAACCACC
GRIN3B_-_1000365.23-P1P2	GRIN3B	P1P2	GCGGAGGGCGCGTCGGAACC
GRK1_-_114321559.23-P1P2	GRK1	P1P2	GTCCCCAGGAACCCTCGACA
GRK1_-_114321587.23-P1P2	GRK1	P1P2	GCGTCTCTCTCGTCCAGCAA
GRK1_+_114321548.23-P1P2	GRK1	P1P2	GGACGCCCTGGCCCTGTCGA
GRK1_-_114321980.23-P1P2	GRK1	P1P2	GGAGCTCTGGAAAGACATCG
GRK1_-_114321565.23-P1P2	GRK1	P1P2	GGGAACCCTCGACAGGGCCA
GRK4_+_2965362.23-P1P2	GRK4	P1P2	Gcggccggcgacccgctccc
GRK4_+_2965344.23-P1P2	GRK4	P1P2	GcgggcgggcTCGGCGCTAA
GRK4_-_2965719.23-P1P2	GRK4	P1P2	GCCCGGCGAGCTATGCACGG
GRK4_-_2965781.23-P1P2	GRK4	P1P2	GGTCTCGCAGAATCCGCCGG
GRK4_+_2965359.23-P1P2	GRK4	P1P2	Gccggcgacccgctcccggg
GRK5_+_120967585.23-P1P2	GRK5	P1P2	GCTGCTCGCGACCCACTCGC
GRK5_-_120967155.23-P1P2	GRK5	P1P2	Ggagtgacagagacacgcgg
GRK5_+_120967565.23-P1P2	GRK5	P1P2	GGGCAGCGGGCATCCTGCAC
GRK5_-_120967208.23-P1P2	GRK5	P1P2	Ggggggaggggggacacaga
GRK5_-_120967160.23-P1P2	GRK5	P1P2	Gacagagacacgcggagggt
GRK6_-_176854096.23-P1P2	GRK6	P1P2	GGGATTCGGGGCCCAGGAAG
GRK6_+_176854069.23-P1P2	GRK6	P1P2	GCCTGGGCCCCGAATCCCGG
GRK6_+_176853751.23-P1P2	GRK6	P1P2	GCGAtcggcgcggctcggcg
GRK6_+_176853720.23-P1P2	GRK6	P1P2	GgctcgCAGTGAccgcgccg
GRK6_-_176853915.23-P1P2	GRK6	P1P2	GGAAGGTGAggcggccgggt
GRK7_+_141497034.23-P1P2	GRK7	P1P2	GCGGGTGAGACAACGTCCAA
GRK7_-_141497062.23-P1P2	GRK7	P1P2	GACGTTGTCTCACCCGGGAA
GRK7_+_141497478.23-P1P2	GRK7	P1P2	GAAGGGTTGCGGGTTCCCCG
GRK7_+_141497099.23-P1P2	GRK7	P1P2	GAGCACGGGGCGCACTCCCA
GRK7_-_141497421.23-P1P2	GRK7	P1P2	GACTGGGAGCTGGCCGAGGA
GRM2_+_51741150.23-P1P2	GRM2	P1P2	GGCTCTGGCGCGGAGAGAAT
GRM2_+_51741481.23-P1P2	GRM2	P1P2	GAGCCTGGGCCACAAAATCT
GRM2_+_51741136.23-P1P2	GRM2	P1P2	GAGAATCGGAGTGGAGCGGG
GRM2_+_51741145.23-P1P2	GRM2	P1P2	GGGCGCGGAGAGAATCGGAG
GRM2_-_51741188.23-P1P2	GRM2	P1P2	GAGAGCCAGCGCGCCAGGTA
GRM4_+_34073323.23-P1	GRM4	P1	Ggaccaccagggtcggatca
GRM4_-_34073516.23-P1	GRM4	P1	Ggctcccctgggctatccaa
GRM4_+_34073246.23-P1	GRM4	P1	Gggagcgggaccaccaagcg
GRM4_-_34073440.23-P1	GRM4	P1	Gggttcaccagatctcacca
GRM4_-_34073342.23-P1	GRM4	P1	Gctccctgatccgaccctgg
GRM4_-_34113406.23-P2	GRM4	P2	GagagacgagagagcgagGA
GRM4_-_34113791.23-P2	GRM4	P2	GACCTACCCCGAGGACATGG
GRM4_+_34113795.23-P2	GRM4	P2	GCCCCCTCTGGGGTGAGAAG
GRM4_-_34113458.23-P2	GRM4	P2	GGGAGAGCCGGGAAGCGCAA
GRM4_+_34113630.23-P2	GRM4	P2	GGAGAGCCCTGGCCTTCCGG
GRM7_+_6903012.23-P1	GRM7	P1	GAACGGTGGTGGGCTCGCCG
GRM7_-_6903017.23-P1	GRM7	P1	GCCCTGAAGGGCCCGGACCT
GRM7_-_6902837.23-P1	GRM7	P1	GGAGAGAGCGAGCAGCAAGC
GRM7_-_6903277.23-P1	GRM7	P1	GGTCCCAGCGGAGTGCCCTG
GRM7_+_6902886.23-P1	GRM7	P1	GCGCGGCGCCTGCCAGCCTG
GRM7_-_6904514.23-P2	GRM7	P2	GCATGAAGGCGCCCGTTGGG
GRM7_-_6904500.23-P2	GRM7	P2	GTTCCCGGAGCGAGGCATGA
GRM7_-_6904511.23-P2	GRM7	P2	GAGGCATGAAGGCGCCCGTT
GRM7_-_6904485.23-P2	GRM7	P2	GCGGCTTGGAGGACGATTCC
GRM7_+_6904920.23-P2	GRM7	P2	GGGAGAGAGCCGCTATGCAC
GRM8_-_126892954.23-P1P2	GRM8	P1P2	GccgcGTGAGGCGAGCACAG
GRM8_-_126892966.23-P1P2	GRM8	P1P2	GAGCACAGCGGCCGCACTTG
GRM8_-_126892977.23-P1P2	GRM8	P1P2	GCGCACTTGTGGCTGATCTC
GRM8_+_126892530.23-P1P2	GRM8	P1P2	GGAAGGAGAGTGGGCACCAG
GRM8_+_126892553.23-P1P2	GRM8	P1P2	GCGGAGGTGACGGGAATGGG
GSG2_-_3627392.23-P1P2	GSG2	P1P2	GGCAGCAGCGACGCCAGCAT
GSG2_+_3627407.23-P1P2	GSG2	P1P2	GTCGGGATCGTCAGGATCGT
GSG2_+_3627223.23-P1P2	GSG2	P1P2	GGGAGCGAAGCCGCCATGGC
GSG2_+_3627244.23-P1P2	GSG2	P1P2	GAAAGCCGGCTCCCAGGTCC
GSG2_+_3627637.23-P1P2	GSG2	P1P2	GCGGAGTCGCGGCTGGGGAA
GSK3A_+_42746320.23-P1P2	GSK3A	P1P2	GGCTGGGCCGTGAGTACTAG
GSK3A_+_42746307.23-P1P2	GSK3A	P1P2	GTACTAGTGGCGCCCGTGTA
GSK3A_-_42746335.23-P1P2	GSK3A	P1P2	GCGGGCGCCACTAGTACTCA
GSK3A_+_42746705.23-P1P2	GSK3A	P1P2	GGAGCGGCGCGGCCTGGAAG
GSK3A_+_42746716.23-P1P2	GSK3A	P1P2	GAGCCCAAGCCAGAGCGGCG
GSK3B_-_119812883.23-P1P2	GSK3B	P1P2	GGGAGTCGCGAGTCAGTCAG
GSK3B_-_119812860.23-P1P2	GSK3B	P1P2	GGGCCCGGCGAACTAGAGGG
GSK3B_-_119812857.23-P1P2	GSK3B	P1P2	GAGGGGCCCGGCGAACTAGA
GSK3B_+_119813213.23-P1P2	GSK3B	P1P2	GcgccCGGGCCAAGTGACAA
GSK3B_-_119812886.23-P1P2	GSK3B	P1P2	GGTCGCGAGTCAGTCAGAGG
GSR_-_30585161.23-P1P2	GSR	P1P2	GCCGATCACCAGGTAGTCAT
GSR_-_30585038.23-P1P2	GSR	P1P2	GCCCCGCCCGAACAAACCGG
GSR_-_30584836.23-P1P2	GSR	P1P2	GTCCGTGCGGAAGCAGACGC
GSR_+_30584949.23-P1P2	GSR	P1P2	GCTATGGCGATCCTGTCCCC
GSR_-_30585170.23-P1P2	GSR	P1P2	GAGGTAGTCATAGGAGGCCA
GSS_+_33543544.23-P1P2	GSS	P1P2	GGGGCCGGGAGAACCGTTCG
GSS_+_33543563.23-P1P2	GSS	P1P2	GAGCCTGGGTAGCGGCGCGA
GSS_-_33543186.23-P1P2	GSS	P1P2	GAGGCCCCGAGGCAACGACA
GSS_+_33543524.23-P1P2	GSS	P1P2	GGGAGGAAAGGCGAACTAGT
GSS_-_33543190.23-P1P2	GSS	P1P2	GCCCGAGGCAACGACACGGT
GSTA2_+_52628258.23-P1P2	GSTA2	P1P2	GTTCGGTTGTCCAGCCACAA
GSTA2_-_52628184.23-P1P2	GSTA2	P1P2	GCATATTAGTGTATTTTTCT
GSTA2_-_52628266.23-P1P2	GSTA2	P1P2	GTTAAATGCTGTCACCTTTG
GSTA2_-_52628270.23-P1P2	GSTA2	P1P2	GATGCTGTCACCTTTGTGGC
GSTA2_+_52627787.23-P1P2	GSTA2	P1P2	Gaaaaattagtttgaatgtt
GSTA3_+_52774271.23-P1P2	GSTA3	P1P2	GTAGTTCCTGAAGGACAGGT
GSTA3_+_52774140.23-P1P2	GSTA3	P1P2	GGTGCCAGGCCACATGCCAA
GSTA3_+_52774023.23-P1P2	GSTA3	P1P2	GCTGGCAGGGTCACACATTT
GSTA3_-_52774456.23-P1P2	GSTA3	P1P2	GAACTTGAGTAAAGTCTAGC
GSTA3_+_52774186.23-P1P2	GSTA3	P1P2	GGTAAGAGTGGTATCATTGT
GSTA4_-_52860063.23-P1	GSTA4	P1	GAGACCTGGAGTCCACTCGG
GSTA4_-_52860094.23-P1	GSTA4	P1	GGCACAAAGCGCCAGGTCAG
GSTA4_+_52860053.23-P1	GSTA4	P1	GGCGGCTCCAGGCCTCCGAG
GSTA4_-_52860100.23-P1	GSTA4	P1	GAGCGCCAGGTCAGCGGTCC
GSTA4_+_52860045.23-P1	GSTA4	P1	GAGGCCTCCGAGTGGACTCC
GSTA4_-_52858967.23-P2	GSTA4	P2	GTAAGGTACCTCGACTCCGG
GSTA4_-_52859013.23-P2	GSTA4	P2	GCCATCCGGCCTCTTCCGTT
GSTA4_+_52859037.23-P2	GSTA4	P2	GAAAGCCTGAAAAGCTATCA
GSTA4_-_52859020.23-P2	GSTA4	P2	GGCCTCTTCCGTTGGGATAG
GSTA4_+_52858840.23-P2	GSTA4	P2	GTCTCGTCCACCAAAATCAC
GSTA5_-_52710823.23-P1P2	GSTA5	P1P2	GGGCTAGAGAGGAGCATGTG
GSTA5_-_52710834.23-P1P2	GSTA5	P1P2	GAGCATGTGAGGCAATGTAG
GSTA5_+_52710455.23-P1P2	GSTA5	P1P2	GTGATCCTGTAATACTATAT
GSTA5_-_52710887.23-P1P2	GSTA5	P1P2	GCTCTGTCACTGTCGTGGCT
GSTA5_-_52710472.23-P1P2	GSTA5	P1P2	GACAGCCAATATAGTATTAC
GSTK1_+_142960625.23-P1P2	GSTK1	P1P2	GACGTCATAGAAGAGCTCCA
GSTK1_+_142960953.23-P1P2	GSTK1	P1P2	GCCATCGTTGGGCTAAGAGG
GSTK1_-_142961014.23-P1P2	GSTK1	P1P2	GGCCACAGGAGCGAAGATCC
GSTK1_+_142960618.23-P1P2	GSTK1	P1P2	GAGAAGAGCTCCACGGTGCG
GSTK1_+_142960782.23-P1P2	GSTK1	P1P2	GCTGCTTGCCTTAACCCCTT
GSTM4_+_110198783.23-P1P2	GSTM4	P1P2	GCAGGTTGCTGGATCCTCAC
GSTM4_+_110199130.23-P1P2	GSTM4	P1P2	GTGAGAGATAGCCCTAAGGA
GSTM4_+_110199134.23-P1P2	GSTM4	P1P2	GCCTGTGAGAGATAGCCCTA
GSTM4_-_110198757.23-P1P2	GSTM4	P1P2	GTTGCTCCCTGAACACTCGG
GSTM4_+_110198946.23-P1P2	GSTM4	P1P2	GTGAACTGCGACCTCCTCTG
GSTO1_+_106014654.23-P1P2	GSTO1	P1P2	GCGCAGGCCGAGCTCCTCTG
GSTO1_+_106015060.23-P1P2	GSTO1	P1P2	GCCTGCAGCAGGCTCCCGGA
GSTO1_-_106015033.23-P1P2	GSTO1	P1P2	GAAGGCCAAGGGAATCAGGT
GSTO1_-_106014695.23-P1P2	GSTO1	P1P2	GCGCTGCGCCACGATGTCCG
GSTO1_-_106015047.23-P1P2	GSTO1	P1P2	GCAGGTGGGCACCCAGGCGG
GSTO2_+_106034926.23-P1P2	GSTO2	P1P2	GGAGGCTAGTCAGCCCGGTG
GSTO2_+_106034962.23-P1P2	GSTO2	P1P2	GCCTGCAGAGCAGCGATGGA
GSTO2_+_106035044.23-P1P2	GSTO2	P1P2	GGCGGGTCCTGTGAGAATAG
GSTO2_-_106034934.23-P1P2	GSTO2	P1P2	GGAGCGAGCTCCTTCCTCAC
GSTO2_-_106035014.23-P1P2	GSTO2	P1P2	GCCCAGGGCCAGTCCCGGAG
GSTT2_+_24322377.23-P1P2	GSTT2	P1P2	GTCTAGGCCCATGGCGGGGG
GSTT2_+_24322350.23-P1P2	GSTT2	P1P2	GACAGCGGGGATGGCAGTGA
GSTT2_+_24322380.23-P1P2	GSTT2	P1P2	GAGCTCTAGGCCCATGGCGG
GSTT2_-_24322392.23-P1P2	GSTT2	P1P2	GTCCTTGCCGCCCCCGCCAT
GSTT2_+_24322393.23-P1P2	GSTT2	P1P2	GCAGGTCAAGAAACAGCTCT
GUCA1A_+_42123385.23-P1	GUCA1A	P1	GCCGACAGCTGGGGAGTACA
GUCA1A_-_42123588.23-P1	GUCA1A	P1	Gttgagtgcttaagaggtct
GUCA1A_+_42123160.23-P1	GUCA1A	P1	GGAACTTCTGGTGGTCAGGG
GUCA1A_+_42123169.23-P1	GUCA1A	P1	GGGTGAGGTGGAACTTCTGG
GUCA1A_+_42123381.23-P1	GUCA1A	P1	GCAGCTGGGGAGTACAAGGC
GUCA1A_-_42141519.23-P2	GUCA1A	P2	GCCGTCGGCCAGCCAGTACG
GUCA1A_+_42141199.23-P2	GUCA1A	P2	GAAGGGCCTGATGGATCAGA
GUCA1A_-_42141562.23-P2	GUCA1A	P2	GACTTCAACAAGGTGAGCAG
GUCA1A_-_42141381.23-P2	GUCA1A	P2	GGTGATGGAGGGAAAGTCAG
GUCA1A_-_42141603.23-P2	GUCA1A	P2	GAGTGCTGGAGGGACCCCTC
GUCY2C_+_14849470.23-P1P2	GUCY2C	P1P2	GGGCTGAGGGACTCCACTAG
GUCY2C_-_14849479.23-P1P2	GUCY2C	P1P2	GCCAGATGGACAGCCTCTAG
GUCY2C_-_14849446.23-P1P2	GUCY2C	P1P2	GTTGCTCTGTTGGGCTCCTA
GUCY2C_-_14849137.23-P1P2	GUCY2C	P1P2	GCCCAGAGGTAGTAACAGAG
GUCY2C_-_14849454.23-P1P2	GUCY2C	P1P2	GTTGGGCTCCTAGGGAGGCA
GUCY2D_+_7906002.23-P1P2	GUCY2D	P1P2	GCCCCCGGTGAGGGGTCACA
GUCY2D_+_7906206.23-P1P2	GUCY2D	P1P2	GAGGCTGGGAAGACTAACTG
GUCY2D_+_7906010.23-P1P2	GUCY2D	P1P2	GGCCCACGGCCCCCGGTGAG
GUCY2D_-_7905995.23-P1P2	GUCY2D	P1P2	GTGTGGGCGGGCGTCAAAAG
GUCY2D_+_7906037.23-P1P2	GUCY2D	P1P2	GCATTTACAGGGAAGTCCGG
GUCY2F_-_108725311.23-P1P2	GUCY2F	P1P2	GGCATCCGCAGACCAAGACT
GUCY2F_-_108725033.23-P1P2	GUCY2F	P1P2	GAGCGTCTCAGCTCCCAGGT
GUCY2F_-_108725317.23-P1P2	GUCY2F	P1P2	GGCAGACCAAGACTTGGATT
GUCY2F_-_108725150.23-P1P2	GUCY2F	P1P2	GGCCTGCGCATGCAGACCAC
GUCY2F_+_108725202.23-P1P2	GUCY2F	P1P2	GACAGACTGGAGTCCTTGAC
GUK1_-_228328011.23-P1P2	GUK1	P1P2	GGAGGTGGCCCCGGATGCTG
GUK1_-_228327984.23-P1P2	GUK1	P1P2	GGCTGTCACGTAGGTTCAGT
GUK1_-_228327987.23-P1P2	GUK1	P1P2	GGTCACGTAGGTTCAGTGGG
GUK1_+_228328394.23-P1P2	GUK1	P1P2	GCCGCGCCGGGCCAGCGGTA
GUK1_-_228327993.23-P1P2	GUK1	P1P2	GTAGGTTCAGTGGGCGGAAG
GUSB_+_65447180.23-P1P2	GUSB	P1P2	GGCAGACGGTGGCCGAGCGG
GUSB_-_65447165.23-P1P2	GUSB	P1P2	GCAGGCAACCGCCGACCCCC
GUSB_-_65446788.23-P1P2	GUSB	P1P2	GAATCCGCCCCGGCCCTCCA
GUSB_-_65446877.23-P1P2	GUSB	P1P2	GCCAGCTCGGAGACGCCCAG
GUSB_+_65447191.23-P1P2	GUSB	P1P2	GTTCTTAGCGCCGCAGACGG
GYG1_+_148709356.23-P1P2	GYG1	P1P2	GAGAGAAGCCGGCACCGGGA
GYG1_+_148709771.23-P1P2	GYG1	P1P2	GTCCCGCCTGGAACCCCCAG
GYG1_+_148709332.23-P1P2	GYG1	P1P2	GCGCGGCCAGCGAGGAGGCA
GYG1_+_148709329.23-P1P2	GYG1	P1P2	GGGCCAGCGAGGAGGCACGG
GYG1_+_148709361.23-P1P2	GYG1	P1P2	GGACTCAGAGAAGCCGGCAC
GZMB_+_25103382.23-P1P2	GZMB	P1P2	GACAACAGCAGCTCCAACCA
GZMB_-_25103391.23-P1P2	GZMB	P1P2	GTCAGGAAGGCTGCCCTGGT
GZMB_+_25103146.23-P1P2	GZMB	P1P2	GGATAAGCTATCAGCAGGAA
GZMB_-_25103117.23-P1P2	GZMB	P1P2	GGGGAAGGGATAGTACCCAC
GZMB_-_25103326.23-P1P2	GZMB	P1P2	GACTCACCTGCATCTGCCCT
H6PD_+_9294901.23-P1	H6PD	P1	GAGGGGAAGGCGCGAGGCCA
H6PD_+_9295321.23-P1	H6PD	P1	GCTCAGTTCCGGGAAGCCCA
H6PD_-_9295306.23-P1	H6PD	P1	GCCTCCAGGGTCGCCCCGAG
H6PD_+_9295297.23-P1	H6PD	P1	GAGGACAGCTCGGCCGCTCG
H6PD_+_9295077.23-P1	H6PD	P1	GCTCCTCCGGGACACGGCCG
H6PD_-_9299938.23-P2	H6PD	P2	GGCGGCTAGAGCTTCAGCAC
H6PD_+_9300142.23-P2	H6PD	P2	GGGCACGTGAACCCAGTCCT
H6PD_+_9299953.23-P2	H6PD	P2	GAGCTGTCCCCATACAGACC
H6PD_-_9299966.23-P2	H6PD	P2	GCTGCTGTGCCGGGTCTGTA
H6PD_+_9300087.23-P2	H6PD	P2	GGGCTCCTACGAGTCATCCT
HADH_+_108911047.23-P1P2	HADH	P1P2	GCAGCGAGGAGACCCGGGCA
HADH_-_108911026.23-P1P2	HADH	P1P2	GCCCAGAGTCTGGCTTTCCG
HADH_+_108911030.23-P1P2	HADH	P1P2	GCAGGGAAGACGCGCGAGGC
HADH_+_108911006.23-P1P2	HADH	P1P2	GGCCGCGGAAAGCCAGACTC
HADH_+_108911260.23-P1P2	HADH	P1P2	GAGAGCTTCCACCTCAGGGT
HADHA_-_26467327.23-P1P2	HADHA	P1P2	GCGGCAGCGAAAGGGAGACG
HADHA_-_26467264.23-P1P2	HADHA	P1P2	GCACGGGAAACCGGGTCCCA
HADHA_+_26467495.23-P1P2	HADHA	P1P2	GGCTCGGCCGCACCCGTTAG
HADHA_-_26467504.23-P1P2	HADHA	P1P2	GCAGTGGAGAGCGCCTCTAA
HADHA_-_26467402.23-P1P2	HADHA	P1P2	GCTCGGCCAGGCCTCACCTC
HAGH_+_1876777.23-P1P2	HAGH	P1P2	GCGGCCCGGGTCATGGTGGT
HAGH_-_1876447.23-P1P2	HAGH	P1P2	GGATGCCCTGGAGGCGTCAG
HAGH_+_1876390.23-P1P2	HAGH	P1P2	GCCGGCGCCGAGGAGAGCCT
HAGH_+_1876430.23-P1P2	HAGH	P1P2	GCGCGCCCCTGACGCCTCCA
HAGH_+_1876571.23-P1P2	HAGH	P1P2	GCCGCGCTGCCGGGCTCGAG
HAL_-_96389642.23-P1P2	HAL	P1P2	GTGAGCTGCGCGTCCTGGCA
HAL_-_96389684.23-P1P2	HAL	P1P2	GGTACGTGCACCGTGTATCT
HAL_-_96389300.23-P1P2	HAL	P1P2	Ggaggacttaagatccccag
HAL_+_96389614.23-P1P2	HAL	P1P2	GAGGACGCGCAGCTCACTGT
HAL_+_96389648.23-P1P2	HAL	P1P2	GCACGTACGTGGGGAATGGC
HAO1_-_7921077.23-P1P2	HAO1	P1P2	GGCCGGGGGAGCATTTTCAC
HAO1_-_7921063.23-P1P2	HAO1	P1P2	GATTGATACAAATTAGCCGG
HAO1_-_7920716.23-P1P2	HAO1	P1P2	GAAGTGAAGTAACATAGGTT
HAO1_-_7921096.23-P1P2	HAO1	P1P2	GAGGTTATTGCTATCCCAGA
HAO1_-_7920865.23-P1P2	HAO1	P1P2	GACACCACCAACGTAAAACT
HAO2_-_119911685.23-P1P2	HAO2	P1P2	GCAGGTGTTAGGGAACTCAG
HAO2_+_119911461.23-P1P2	HAO2	P1P2	GGACGCAGCCACTCAAAGCC
HAO2_-_119911660.23-P1P2	HAO2	P1P2	GCTTGGCAAAGATGGTCCTA
HAO2_-_119911675.23-P1P2	HAO2	P1P2	GCCTAGGGAGACAGGTGTTA
HAO2_+_119911496.23-P1P2	HAO2	P1P2	GTAATGTCTTCCAGTCCTCA
HARS_+_140070907.23-P1P2	HARS	P1P2	GCGCAGGTCGAGACAGCAGG
HARS_+_140070885.23-P1P2	HARS	P1P2	GCTCAAGTGGACAGCCGGGA
HARS_+_140070910.23-P1P2	HARS	P1P2	GCACCGCAGGTCGAGACAGC
HARS_+_140070722.23-P1P2	HARS	P1P2	GCCAGGGTGTTCGGGACATA
HARS_+_140070519.23-P1P2	HARS	P1P2	GTTCCCTCCACAGATCGAGG
HBA1_+_226672.23-P1	HBA1	P1	GTGGGGACCAGAAGAGTGCC
HBA1_-_226676.23-P1	HBA1	P1	GCCCTGGCGCGCTCGCGGCC
HBA1_+_226709.23-P1	HBA1	P1	GCAGGAGACAGCACCATGGT
HBA1_-_226718.23-P1	HBA1	P1	GACTCAGAGAGAACCCACCA
HBA1_+_227079.23-P1	HBA1	P1	GTGCGCGTGCAGGTCGCTCA
HBA1_-_222868.23-P2	HBA1	P2	GTAAACCCTGGCGCGCTCGC
HBA1_-_222872.23-P2	HBA1	P2	GCCCTGGCGCGCTCGCGGGC
HBA1_+_222905.23-P2	HBA1	P2	GCAGGAGACAGCACCATGGT
HBA1_+_223098.23-P2	HBA1	P2	GCGGGGAGAAGCAGAGTGAG
HBA1_+_223275.23-P2	HBA1	P2	GTGCGCGTGCAGGTCGCTCA
HBB_-_5248035.23-P1	HBB	P1	GTAGACCACCAGCAGCCTAA
HBB_+_5247794.23-P1	HBB	P1	GGAACTTCAGGGTGAGTCTA
HBB_-_5247867.23-P1	HBB	P1	GAGCTCACTCAGTGTGGCAA
HBB_+_5248109.23-P1	HBB	P1	GAAGGAGACCAATAGAAACT
HBB_-_5248038.23-P1	HBB	P1	GACCACCAGCAGCCTAAGGG
HBB_+_5255731.23-P2	HBB	P2	GAGGACCAGCATAAAAGGCA
HBB_+_5255765.23-P2	HBB	P2	GCTTAAACCAACCTGCTCAC
HBB_-_5255468.23-P2	HBB	P2	GGGGTAGGAAAACAGCCCAA
HBB_+_5255521.23-P2	HBB	P2	GAAGGAGGCAAATGGAAACT
HBB_-_5255449.23-P2	HBB	P2	GTAGACCACCAGTAATCTGA
HBG1_+_5269138.23-P1P2	HBG1	P1P2	GGTAGCAAGGATGGTTCTTA
HBG1_+_5269261.23-P1P2	HBG1	P1P2	GGGTGTAGGAGAAATCCGGT
HBG1_+_5269180.23-P1P2	HBG1	P1P2	GAAGGTTCAGTGAAGACCTG
HBG1_+_5269094.23-P1P2	HBG1	P1P2	GAGGAATTCAAGGTTTAGTC
HBG1_+_5269104.23-P1P2	HBG1	P1P2	GTCCAAGCTTTAGGAATTCA
HCK_+_30640471.23-P1P2	HCK	P1P2	GACAGTGCCGCCCCTCCCTA
HCK_-_30640478.23-P1P2	HCK	P1P2	GGCGAGTGGAGGGTGCCCTA
HCK_-_30640097.23-P1P2	HCK	P1P2	GCAGAGGCTTAGAGGCGAGT
HCK_-_30640102.23-P1P2	HCK	P1P2	GGCTTAGAGGCGAGTGGGAA
HCK_-_30640089.23-P1P2	HCK	P1P2	GGAGCACATCAGAGGCTTAG
HCN2_+_589972.23-P1P2	HCN2	P1P2	Gtcgcgcccgggctctcccc
HCN2_+_590106.23-P1P2	HCN2	P1P2	GCAACGCCTcggcccggggc
HCN2_+_589880.23-P1P2	HCN2	P1P2	GgccgccggccggAGCCCGA
HCN2_+_590306.23-P1P2	HCN2	P1P2	GcggcACGAGAACGACACCT
HCN2_-_590253.23-P1P2	HCN2	P1P2	GCAGCCCGAACGGCGAGTGC
HCRT_-_40337405.23-P1P2	HCRT	P1P2	GGTGTCTGGCGCTCAGGGTG
HCRT_-_40337418.23-P1P2	HCRT	P1P2	GAGGGTGGGGTAGCCGGGAA
HCRT_-_40337400.23-P1P2	HCRT	P1P2	GTCATGGTGTCTGGCGCTCA
HCRT_-_40337223.23-P1P2	HCRT	P1P2	GCCCAACCCAATGTGAGCCA
HCRT_+_40337450.23-P1P2	HCRT	P1P2	GGTCACAATTGACAGCCTCA
HDC_+_50557907.23-P1P2	HDC	P1P2	GGCCAGGGAGTGCGCAGGAC
HDC_-_50557927.23-P1P2	HDC	P1P2	GGCCAGTCCTGCGCACTCCC
HDC_+_50557899.23-P1P2	HDC	P1P2	GGTGCGCAGGACTGGCAAGA
HDC_-_50557885.23-P1P2	HDC	P1P2	GGTGGAAGGCGTGAAAGGCG
HDC_+_50557724.23-P1P2	HDC	P1P2	GTGCAGGAACGGCTGCTGGT
HDHD1_-_7065801.23-P1P2	HDHD1	P1P2	GGCCCGCCCGGTGGACCCCA
HDHD1_+_7065795.23-P1P2	HDHD1	P1P2	GGCACGTGGGAGCAGTCCCT
HDHD1_+_7065786.23-P1P2	HDHD1	P1P2	GAGCAGTCCCTGGGGTCCAC
HDHD1_-_7065953.23-P1P2	HDHD1	P1P2	GCGACTTCGGGGCCAGCCGG
HDHD1_-_7066179.23-P1P2	HDHD1	P1P2	GGCGCCTTCTGGGTCTGGGT
HEXB_+_73981118.23-P1P2	HEXB	P1P2	GACAGCAGCGCCAGCAGCAT
HEXB_-_73981067.23-P1P2	HEXB	P1P2	GTCCGGCTCGGCAGACCGGG
HEXB_+_73981464.23-P1P2	HEXB	P1P2	GTCTCGTCTGCGCAGTGGGG
HEXB_-_73981105.23-P1P2	HEXB	P1P2	GCATGGAGCTGTGCGGGCTG
HEXB_+_73981521.23-P1P2	HEXB	P1P2	GAGCGTGGGTTCAGTCCATG
HGS_-_79651058.23-P1P2	HGS	P1P2	GGGCGCGCCAGCTCGTAGCA
HGS_+_79651094.23-P1P2	HGS	P1P2	GGTGCCGCTGCCTCGCCCCA
HGS_-_79651479.23-P1P2	HGS	P1P2	GAGGCCTGAGTCATGAAAGT
HGS_+_79651279.23-P1P2	HGS	P1P2	GGCCGAGGGTCCAGGATCGG
HGS_-_79651112.23-P1P2	HGS	P1P2	GTCGCCATGGGGCGAGGCAG
HIBADH_-_27702375.23-P1P2	HIBADH	P1P2	GCTCCAGTACCGGAGACCGG
HIBADH_-_27702396.23-P1P2	HIBADH	P1P2	GGCAGCTCCGAGGAGCCGTA
HIBADH_-_27702157.23-P1P2	HIBADH	P1P2	GGTACTCGCGGAGTGAGTGG
HIBADH_-_27702399.23-P1P2	HIBADH	P1P2	GGCTCCGAGGAGCCGTAAGG
HIBADH_-_27702365.23-P1P2	HIBADH	P1P2	GCAGCCGCCGGCTCCAGTAC
HIBCH_+_191184455.23-P1P2	HIBCH	P1P2	GGATGGGGCAGCGCGAGATG
HIBCH_-_191184325.23-P1P2	HIBCH	P1P2	GCAAGGTTGGGGTCTCACAG
HIBCH_+_191184517.23-P1P2	HIBCH	P1P2	GGCGAGGCGCTGGAACGGTC
HIBCH_+_191184452.23-P1P2	HIBCH	P1P2	GGGGGCAGCGCGAGATGTGG
HIBCH_-_191184520.23-P1P2	HIBCH	P1P2	GCAGCAGAGCGAGAATCTCC
HIF1AN_-_102295706.23-P1P2	HIF1AN	P1P2	GTTCCGGTGGGGGCCGTCCC
HIF1AN_-_102295874.23-P1P2	HIF1AN	P1P2	GCAGAGCGACCCCCGGGCAG
HIF1AN_+_102295743.23-P1P2	HIF1AN	P1P2	GCGGGGCTCTCCAGAGCCAG
HIF1AN_-_102296116.23-P1P2	HIF1AN	P1P2	GATCATGGAGGCCAACCCAC
HIF1AN_-_102295772.23-P1P2	HIF1AN	P1P2	GTCTGGAGAGCCCCGGGAGG
HINT1_-_130500949.23-P1P2	HINT1	P1P2	GGAGAGGCTCGGAAGAAGGG
HINT1_-_130500946.23-P1P2	HINT1	P1P2	GGAGGAGAGGCTCGGAAGAA
HINT1_+_130500615.23-P1P2	HINT1	P1P2	GACAGGGCCCGGGCACTCCG
HINT1_+_130500894.23-P1P2	HINT1	P1P2	GCGCGGGAGAGAGGCCGAGA
HINT1_-_130500928.23-P1P2	HINT1	P1P2	GTCTCCCGCGCGGCGGCCAG
HIPK1_+_114472056.23-P1P2	HIPK1	P1P2	GGAGTAGGTGGGCCTCCGTA
HIPK1_-_114472261.23-P1P2	HIPK1	P1P2	GTCGGGTCTGGCGACAACGG
HIPK1_-_114472297.23-P1P2	HIPK1	P1P2	GGCCCGGCGGTAGCCCCGGA
HIPK1_-_114472284.23-P1P2	HIPK1	P1P2	GTGCGGAGCAAGGGGCCCGG
HIPK1_+_114472488.23-P1P2	HIPK1	P1P2	GGCGGAGGAGACGAGATCTG
HIPK2_+_139477395.23-P1P2	HIPK2	P1P2	GCCCCGTGTACGAAGGTAAG
HIPK2_-_139477426.23-P1P2	HIPK2	P1P2	GTCGTACACGGGGGCCATCG
HIPK2_+_139477507.23-P1P2	HIPK2	P1P2	GCGGAGACACAGGCTCAAGA
HIPK2_+_139477491.23-P1P2	HIPK2	P1P2	GAGATGGCAGATTCCGACTG
HIPK2_-_139477832.23-P1P2	HIPK2	P1P2	GGCTCCGCAAAAGTTGCTGG
HIPK3_-_33279241.23-P1	HIPK3	P1	GcagcagcagcagcGGTCGG
HIPK3_-_33279441.23-P1	HIPK3	P1	GCGGGCCTCTAGGAAGGTAA
HIPK3_-_33279435.23-P1	HIPK3	P1	GAGAGCGCGGGCCTCTAGGA
HIPK3_-_33279289.23-P1	HIPK3	P1	GCGCCAGGACAAGATGGCAG
HIPK3_+_33279270.23-P1	HIPK3	P1	GGGCCGCTGCCATCTTGTCC
HIPK3_+_33280138.23-P2	HIPK3	P2	GTGCGGCGAAGGGAAGCGGG
HIPK3_+_33280376.23-P2	HIPK3	P2	GTCCCTAACAGGGCAGTAAG
HIPK3_+_33279922.23-P2	HIPK3	P2	GCGGGACGCGGCCATCGGCT
HIPK3_-_33279933.23-P2	HIPK3	P2	GGCTTGAGCACCCCAGCCGA
HIPK3_+_33280265.23-P2	HIPK3	P2	GCCTCAAGCAGAGATGAGAC
HIPK4_-_40896070.23-P1P2	HIPK4	P1P2	GGCCCCAGGCCCCACCGAAT
HIPK4_-_40896089.23-P1P2	HIPK4	P1P2	GGGGTTCCAGCGCTGTTGAG
HIPK4_+_40896058.23-P1P2	HIPK4	P1P2	GGCGCTGGAACCCATTCGGT
HIPK4_+_40895601.23-P1P2	HIPK4	P1P2	GCGAGGCCTAGACCCTGAAG
HIPK4_+_40896062.23-P1P2	HIPK4	P1P2	GAACAGCGCTGGAACCCATT
HK1_-_71078648.23-P1	HK1	P1	GGGAGGACCACGGCTCGCCA
HK1_-_71078999.23-P1	HK1	P1	GGCGGAAGACCCCCGAGACC
HK1_+_71078695.23-P1	HK1	P1	GTGCGCGGCGATCATGCTGG
HK1_+_71079028.23-P1	HK1	P1	GGGGGCCTATCTGACATCCA
HK1_+_71079078.23-P1	HK1	P1	GCCGAACAGGCCCTGCGGAA
HK1_-_71075601.23-P2	HK1	P2	Gctggctgggcatcaggact
HK1_-_71075952.23-P2	HK1	P2	GCTTGTTGCGGCCagagtgg
HK1_-_71075613.23-P2	HK1	P2	Gcaggactaggctggagtcc
HK1_+_71075626.23-P2	HK1	P2	Gcttgcccagtgtcaggttg
HK1_-_71076005.23-P2	HK1	P2	Gacagaaggcctcggaaacc
HK2_+_75061095.23-P1P2	HK2	P1P2	GGGCGCGGCCGCTCAGACAC
HK2_-_75061288.23-P1P2	HK2	P1P2	GAACTCCGGCGCAGGAGTCC
HK2_+_75061651.23-P1P2	HK2	P1P2	GCGAGGCGGAGACGCGAGAG
HK2_+_75061648.23-P1P2	HK2	P1P2	GGGCGGAGACGCGAGAGGGG
HK2_+_75061689.23-P1P2	HK2	P1P2	GTCATCCTGCCGCGGCCCGA
HK3_-_176326300.23-P1P2	HK3	P1P2	GGAAGCTAGTCACTCTCCTC
HK3_-_176326327.23-P1P2	HK3	P1P2	GGCTCTTGTCTGGCAATATG
HK3_-_176326271.23-P1P2	HK3	P1P2	GTAGACCGAAGTGCTTACCT
HK3_+_176325831.23-P1P2	HK3	P1P2	GccTGCCAGCTGGTTCTCGA
HK3_-_176326211.23-P1P2	HK3	P1P2	GTGGTGTGAGCCAAACAGGA
HLA-A_-_29911131.23-P1P2	HLA-A	P1P2	GACCGGCAGGACGCCTACGA
HLA-A_+_29910753.23-P1P2	HLA-A	P1P2	GCAGGGTCCCCAGGTCCACT
HLA-A_+_29910324.23-P1P2	HLA-A	P1P2	GGCGCCATGACGGCCATCCT
HLA-A_-_29910342.23-P1P2	HLA-A	P1P2	GACGCCGAGGATGGCCGTCA
HLA-A_-_29910667.23-P1P2	HLA-A	P1P2	GGACGCCGCGAGCCAGAGGA
HLA-B_+_31324922.23-P1P2	HLA-B	P1P2	GGACGCCGAGATGCTGGTCA
HLA-B_+_31324842.23-P1P2	HLA-B	P1P2	GCGGTGAGTGCGGGTCGGGA
HLA-B_+_31324814.23-P1P2	HLA-B	P1P2	GCCTCTGCCGGGAGGAGCGA
HLA-B_-_31324642.23-P1P2	HLA-B	P1P2	GGCTGTCGAACCTCACGAAC
HLA-B_+_31324800.23-P1P2	HLA-B	P1P2	GAGCGAGGGGACCGCAGGCG
HLA-DQA2_-_32709561.23-P1P2	HLA-DQA2	P1P2	GTATAGCCTGGAGGTCTGTG
HLA-DQA2_-_32709592.23-P1P2	HLA-DQA2	P1P2	GATGATTGCCtcaaagacta
HLA-DQA2_+_32709257.23-P1P2	HLA-DQA2	P1P2	GGGGCTCATCACGGCAGTCA
HLA-DQA2_+_32709532.23-P1P2	HLA-DQA2	P1P2	GACCTCCAGGCTATAGTCTC
HLA-DQA2_+_32709464.23-P1P2	HLA-DQA2	P1P2	GGGTAGCAAAGAGAGTCGGT
HLA-DQB1_-_32634357.23-P1	HLA-DQB1	P1	GTGCTACCCGAAGGTCTCCG
HLA-DQB1_-_32634450.23-P1	HLA-DQB1	P1	GCTGATGGATCTGATGTACC
HLA-DQB1_+_32634466.23-P1	HLA-DQB1	P1	GCACTCACGGAAACATCCAC
HLA-DQB1_+_32633987.23-P1	HLA-DQB1	P1	GGATAGGACAAAGTGAGCAT
HLA-DQB1_-_32634086.23-P1	HLA-DQB1	P1	GGGCTTAAGCCTGTAGGATG
HLA-DQB1_+_32632674.23-P2	HLA-DQB1	P2	GGCGGCCTGATGCCGAGTAC
HLA-DQB1_-_32632280.23-P2	HLA-DQB1	P2	GGCGAAGGTAAGGTACGAGG
HLA-DQB1_+_32632625.23-P2	HLA-DQB1	P2	GACCCGGGCGGAGTTGGACA
HLA-DQB1_+_32632396.23-P2	HLA-DQB1	P2	GTCGGAGGGGCGGGGACCTA
HLA-DQB1_+_32632695.23-P2	HLA-DQB1	P2	GCCGCGCGGTGACGCCGCAG
HLA-DRB1_-_32557616.23-P1P2	HLA-DRB1	P1P2	GCACATTCCAAGTTATAGGG
HLA-DRB1_-_32557613.23-P1P2	HLA-DRB1	P1P2	GACCCACATTCCAAGTTATA
HLA-DRB1_+_32557601.23-P1P2	HLA-DRB1	P1P2	GTAACTTCCTCCCTATAACT
HLA-DRB1_+_32557252.23-P1P2	HLA-DRB1	P1P2	GTCCTCCATAAAAGGAGCTT
HLA-DRB1_-_32557272.23-P1P2	HLA-DRB1	P1P2	GACCCAAGCTCCTTTTATGG
HLCS_-_38338917.23-P1	HLCS	P1	GCCAGCGCGCCCACAGGTAC
HLCS_+_38338857.23-P1	HLCS	P1	GGCTCGTGCGCGCCACGGTG
HLCS_+_38338905.23-P1	HLCS	P1	GGCTGTGCTACCTGTACCTG
HLCS_-_38338547.23-P1	HLCS	P1	GTGGCCGGGAAGAGGCGACC
HLCS_-_38338867.23-P1	HLCS	P1	GGCACGCAGCCGCCGCACCG
HLCS_+_38362527.23-P2	HLCS	P2	GCACCAGGCGGGCCACGAGA
HLCS_-_38362080.23-P2	HLCS	P2	GGCGGCTCTGCCCCTAACAT
HLCS_+_38362476.23-P2	HLCS	P2	GCGACCACCCGGCGCAGGAG
HLCS_-_38362464.23-P2	HLCS	P2	GGCGCCCCGACTTACTTCTG
HLCS_+_38362446.23-P2	HLCS	P2	GCGGCCTCAGAAGTAAGTCG
HMGCL_+_24151890.23-P1P2	HMGCL	P1P2	GGGCCAAGATGGCAGCAATG
HMGCL_+_24151864.23-P1P2	HMGCL	P1P2	GCGCTTCCGCGGCGACTGGT
HMGCL_+_24151717.23-P1P2	HMGCL	P1P2	GTCTCAGGCCAGAGTCGGGA
HMGCL_+_24151875.23-P1P2	HMGCL	P1P2	GAATGAGGAAGGCGCTTCCG
HMGCL_-_24151926.23-P1P2	HMGCL	P1P2	GCTTGGCCCAGAATCCCCCG
HMGCR_+_74633053.23-P1P2	HMGCR	P1P2	GGCTCCAGTTAACGCAGTCG
HMGCR_+_74633228.23-P1P2	HMGCR	P1P2	GAGCCACTTCCCAGGGCCGA
HMGCR_+_74633106.23-P1P2	HMGCR	P1P2	GCACCTCCAGATCTCACTAG
HMGCR_+_74633092.23-P1P2	HMGCR	P1P2	GACTAGAGGCCACCGAACCC
HMGCR_-_74633122.23-P1P2	HMGCR	P1P2	GGGTGGCCTCTAGTGAGATC
HMGCS1_+_43313522.23-P1P2	HMGCS1	P1P2	GCTATAAAGCTGGTGGCGAA
HMGCS1_-_43313565.23-P1P2	HMGCS1	P1P2	GCCGCCAACCCACCCGACTC
HMGCS1_-_43313515.23-P1P2	HMGCS1	P1P2	GGCCACGAAAGGACAGTCCG
HMGCS1_-_43313473.23-P1P2	HMGCS1	P1P2	GCTCACCAAGCGTGACCGAG
HMGCS1_+_43313122.23-P1P2	HMGCS1	P1P2	GGGCAGCTGTGACCGCCTAG
HMOX2_+_4526369.23-P1	HMOX2	P1	GCGCGAGGCCGGCGCAACGT
HMOX2_+_4526391.23-P1	HMOX2	P1	GTCCCTGCAGCCCAGCGGAC
HMOX2_-_4526484.23-P1	HMOX2	P1	GGACAGGCGACAGCGACCTG
HMOX2_+_4526421.23-P1	HMOX2	P1	GGCCCGTCAGCGACTCCCTC
HMOX2_-_4526456.23-P1	HMOX2	P1	GTGACGGGCACGCTGACTGG
HMOX2_-_4524797.23-P2	HMOX2	P2	GGATGCTACGGGTGATGACT
HMOX2_-_4524776.23-P2	HMOX2	P2	GAGGTGGAGAGCCTCTTAAC
HMOX2_+_4524765.23-P2	HMOX2	P2	GCCCGTAGCATCCGGTTAAG
HMOX2_-_4524785.23-P2	HMOX2	P2	GGCCTCTTAACCGGATGCTA
HMOX2_-_4524757.23-P2	HMOX2	P2	GAGTTAGACCAAAATGAGCG
HNF4G_-_76320305.23-P1	HNF4G	P1	GCCTCGGGCGGCTGAAGGAG
HNF4G_+_76320274.23-P1	HNF4G	P1	GAGCCGCCCGAGGGGAACCG
HNF4G_+_76320311.23-P1	HNF4G	P1	GGCCTGGCCTAGGGGTCCTG
HNF4G_-_76320293.23-P1	HNF4G	P1	GAGCCTCGGTTCCCCTCGGG
HNF4G_-_76320290.23-P1	HNF4G	P1	GAGGAGCCTCGGTTCCCCTC
HNF4G_-_76452577.23-P2	HNF4G	P2	GTGTCATGGGCCAGTTAGAC
HNF4G_-_76452390.23-P2	HNF4G	P2	GTGGAAGACTGAGCTTCCAA
HNF4G_+_76452441.23-P2	HNF4G	P2	GGTGCAAAAGCTCAGATCTG
HNF4G_-_76452396.23-P2	HNF4G	P2	GACTGAGCTTCCAAAGGTGG
HNF4G_-_76452161.23-P2	HNF4G	P2	GAACACTCATCACGCACTCT
HNMT_+_138722071.23-P1P2	HNMT	P1P2	GTCAGAAAACAAGCTCCTCA
HNMT_+_138722602.23-P1P2	HNMT	P1P2	GCTCAGGGCAAATCGTACTT
HNMT_-_138722198.23-P1P2	HNMT	P1P2	GGCTGCCAGGCATAATAGGA
HNMT_+_138722132.23-P1P2	HNMT	P1P2	GGCACTGGTGTTCCGTGGAA
HNMT_-_138722123.23-P1P2	HNMT	P1P2	GATATGTTGAATCTTTCCGG
HPD_+_122296746.23-P1P2	HPD	P1P2	GGGCCTCTAGTCCCAGTAGG
HPD_+_122296749.23-P1P2	HPD	P1P2	GCCAGGCCTCTAGTCCCAGT
HPD_-_122296705.23-P1P2	HPD	P1P2	GCTGAAGATGTCCCACCCAA
HPD_+_122296694.23-P1P2	HPD	P1P2	GTGGCCATCTCCCCTTGGGT
HPD_-_122296765.23-P1P2	HPD	P1P2	GAACCTCCTACTGGGACTAG
HPGDS_+_95263944.23-P1P2	HPGDS	P1P2	GCTCCCGAGAGACATAACAC
HPGDS_-_95263807.23-P1P2	HPGDS	P1P2	GAGAGGTTCTGGGTAAGACA
HPGDS_+_95264002.23-P1P2	HPGDS	P1P2	GTACTCGTCATATAAACCCA
HPGDS_-_95264054.23-P1P2	HPGDS	P1P2	GCACGAGCCAGTGAGAGGAC
HPGDS_-_95263963.23-P1P2	HPGDS	P1P2	GTACCTGTGTTATGTCTCTC
HPN_+_35532707.23-P1	HPN	P1	GCGGGTCAGTCTCCAGGCCT
HPN_-_35532735.23-P1	HPN	P1	GCTGGAGACTGACCCGACCC
HPN_+_35532619.23-P1	HPN	P1	GGGCCAGGCTGCCTCACCTG
HPN_+_35532857.23-P1	HPN	P1	GCAGGAACCCCTCTATTAGG
HPN_+_35532679.23-P1	HPN	P1	GCATGGTGGCCCCGCAGCAG
HPN_+_35540217.23-P2	HPN	P2	GAGAGCTGCCACCTTGGGTC
HPN_+_35540590.23-P2	HPN	P2	GAGTCtgggttagacatgtg
HPN_+_35540222.23-P2	HPN	P2	GCAGTGAGAGCTGCCACCTT
HPN_+_35540170.23-P2	HPN	P2	GTGCAACAGACACCATGCTG
HPN_+_35540622.23-P2	HPN	P2	GGCACTCATGAGTAATACAC
HPRT1_+_133594330.23-P1P2	HPRT1	P1P2	GCGGGTCGCCATAACGGAGC
HPRT1_+_133594336.23-P1P2	HPRT1	P1P2	GGGGCTGCGGGTCGCCATAA
HPRT1_+_133594302.23-P1P2	HPRT1	P1P2	GCGCGGGCTGACTGCTCAGG
HPRT1_+_133594783.23-P1P2	HPRT1	P1P2	GCGTGCCGAGGCCCCTCCAG
HPRT1_+_133594305.23-P1P2	HPRT1	P1P2	GGCGCGCGGGCTGACTGCTC
HPX_-_6462148.23-P1P2	HPX	P1P2	GAATGGCCAGAGACCAGCAT
HPX_+_6462052.23-P1P2	HPX	P1P2	GTCTGGGCTAGGGTAAGGTA
HPX_-_6461965.23-P1P2	HPX	P1P2	GCCCATGGGCACTAGTCCTA
HPX_+_6462157.23-P1P2	HPX	P1P2	GGGGAGCACCCGTTGCACTG
HPX_+_6461716.23-P1P2	HPX	P1P2	GCTACCACCCTGGATGACAA
HRH1_+_11196214.23-P1	HRH1	P1	GGCCGGCTCCGGGGAAAGTT
HRH1_+_11196584.23-P1	HRH1	P1	GGCAGCGAACTCAGACCCTG
HRH1_+_11196621.23-P1	HRH1	P1	GGTGAACGCACTCAACCAAT
HRH1_-_11196253.23-P1	HRH1	P1	GCGGCGCCGGTGAGTCGCAG
HRH1_+_11196617.23-P1	HRH1	P1	GACGCACTCAACCAATGGGC
HRH1_-_11267713.23-P2	HRH1	P2	Gagggtaagaggatgagaac
HRH1_-_11267702.23-P2	HRH1	P2	Gaatgtcttgccagggtaag
HRH1_+_11267888.23-P2	HRH1	P2	GGGTCTACTCCGGAAACGGA
HRH1_+_11267884.23-P2	HRH1	P2	GTACTCCGGAAACGGAGGGA
HRH1_-_11267695.23-P2	HRH1	P2	Gctaactgaatgtcttgcca
HRH2_-_175085145.23-P1P2	HRH2	P1P2	GGGTGCGGAGCCAATACCCG
HRH2_-_175085125.23-P1P2	HRH2	P1P2	GCGCGGGACCGAGGCGAACC
HRH2_-_175085130.23-P1P2	HRH2	P1P2	GGACCGAGGCGAACCGGGTG
HRH2_+_175085064.23-P1P2	HRH2	P1P2	GCGGGCAGGGATGCAGCGGG
HRH2_+_175085246.23-P1P2	HRH2	P1P2	GGGATCCCGAGCAGCCCCTC
HRH3_+_60795291.23-P1P2	HRH3	P1P2	GTCCGGCTGCACGGTCGCAC
HRH3_+_60795285.23-P1P2	HRH3	P1P2	GTGCACGGTCGCACCGGCAG
HRH3_-_60794844.23-P1P2	HRH3	P1P2	GTGGGTGCGGAGGCTCGAGT
HRH3_-_60794853.23-P1P2	HRH3	P1P2	GAGGCTCGAGTCGGCCACGA
HRH3_-_60794925.23-P1P2	HRH3	P1P2	GATGAGCGCGGCCAGCACCG
HRH4_-_22041050.23-P1P2	HRH4	P1P2	GGGGCTATATGGCACTGTAA
HRH4_-_22040648.23-P1P2	HRH4	P1P2	GCATACTTGTCAGAATTGTC
HRH4_-_22040988.23-P1P2	HRH4	P1P2	GAGGGGACTGTATACAACTG
HRH4_+_22040695.23-P1P2	HRH4	P1P2	GTGATTGTGCTATTAGTATC
HRH4_-_22041078.23-P1P2	HRH4	P1P2	GATACATATGTAAATCAGTG
HRSP12_+_99129335.23-P1P2	HRSP12	P1P2	GTCCTGAAGGGGCTGCAAGA
HRSP12_-_99129325.23-P1P2	HRSP12	P1P2	GCTTCTGATCAAGGACGACA
HRSP12_+_99129347.23-P1P2	HRSP12	P1P2	GTGGGGCTTCTTCTCCTGAA
HRSP12_-_99129395.23-P1P2	HRSP12	P1P2	GAGCCCTGCTGGCTTCTTAC
HRSP12_-_99129016.23-P1P2	HRSP12	P1P2	GGTCTGAAGGCTTCTAACTG
HS3ST1_+_11430466.23-P1P2	HS3ST1	P1P2	GCACGACAGCCGGGTCTCAG
HS3ST1_-_11430034.23-P1P2	HS3ST1	P1P2	GGAACCTCACGACTCTGCAG
HS3ST1_-_11430259.23-P1P2	HS3ST1	P1P2	GAGTCCAGAACGCCAGACAA
HS3ST1_-_11430129.23-P1P2	HS3ST1	P1P2	GTTCCAGAGCAGAGGTGCTA
HS3ST1_+_11430080.23-P1P2	HS3ST1	P1P2	GAGGGACCGGTTGATCTGTA
HS3ST3A1_-_13505222.23-P1P2	HS3ST3A1	P1P2	GTCTGCTCGCAGGCGCTCAC
HS3ST3A1_+_13505194.23-P1P2	HS3ST3A1	P1P2	GGCGCCTGCGAGCAGAGTGG
HS3ST3A1_-_13505271.23-P1P2	HS3ST3A1	P1P2	GGCCACACGTGGGACGCCGA
HS3ST3A1_+_13505251.23-P1P2	HS3ST3A1	P1P2	GGCCCTCGGCGTCCCACGTG
HS3ST3A1_-_13505261.23-P1P2	HS3ST3A1	P1P2	GGCTGGCCGCCGCCACACGT
HSD11B2_-_67465496.23-P1P2	HSD11B2	P1P2	GAACAGGACTGACTCCCCAT
HSD11B2_-_67464577.23-P1P2	HSD11B2	P1P2	GGCGGAGACCGGGTGAGCAC
HSD11B2_+_67465075.23-P1P2	HSD11B2	P1P2	GAGAGAGAGCTTCTAGGCCG
HSD11B2_-_67465416.23-P1P2	HSD11B2	P1P2	GCTCGCGCGGTGCTCATCAC
HSD11B2_+_67465052.23-P1P2	HSD11B2	P1P2	GGCGGAGTGCGGGGGTACAC
HSD17B10_+_53461274.23-P1P2	HSD17B10	P1P2	GCAAGATGGCAGCAGCGTGT
HSD17B10_-_53461152.23-P1P2	HSD17B10	P1P2	GGCCCAACGGCCACAATACC
HSD17B10_+_53461288.23-P1P2	HSD17B10	P1P2	GGGAGTGGCCGGCGACAAGA
HSD17B10_+_53461264.23-P1P2	HSD17B10	P1P2	GGCAGCGTGTCGGAGCGTGA
HSD17B10_+_53461257.23-P1P2	HSD17B10	P1P2	GGTCGGAGCGTGAAGGTAGA
HSD17B11_-_88312321.23-P1P2	HSD17B11	P1P2	GCTAACACCAGAAAGAGTAG
HSD17B11_-_88311941.23-P1P2	HSD17B11	P1P2	GGCAGAGATGAGGTAAAGGG
HSD17B11_-_88312169.23-P1P2	HSD17B11	P1P2	GAGCTTCACGAAGGACTCTA
HSD17B11_+_88311908.23-P1P2	HSD17B11	P1P2	GTCATCTCTGCAAAGCAGGG
HSD17B11_+_88312368.23-P1P2	HSD17B11	P1P2	GCCCAGCCCAGCGGAAGGAA
HSD17B6_-_57157117.23-P1P2	HSD17B6	P1P2	GTTGGAGTGGGCAGCAGTTG
HSD17B6_+_57157156.23-P1P2	HSD17B6	P1P2	GCCAGTCCTAGAGACTTGAA
HSD17B6_-_57157142.23-P1P2	HSD17B6	P1P2	GGAGGAAGCCGACTGCTGCC
HSD17B6_-_57157210.23-P1P2	HSD17B6	P1P2	GGCAAGTCCGGTATGTAGGT
HSD17B6_+_57157195.23-P1P2	HSD17B6	P1P2	GCCCTTACCCACCTACATAC
HSD17B7_+_162767102.23-P1	HSD17B7	P1	GGTAGGTCAAAATCAATGCG
HSD17B7_-_162767513.23-P1	HSD17B7	P1	GGTGTAGTTTATGGGTCGGG
HSD17B7_-_162767509.23-P1	HSD17B7	P1	GGGAGGTGTAGTTTATGGGT
HSD17B7_-_162767504.23-P1	HSD17B7	P1	GTCAAGGGAGGTGTAGTTTA
HSD17B7_-_162767234.23-P1	HSD17B7	P1	GTTAAACATACTTTGTGCAC
HSD17B7_-_162760641.23-P2	HSD17B7	P2	GAGCAGGTGAGGCCTCCTTT
HSD17B7_-_162760645.23-P2	HSD17B7	P2	GGGTGAGGCCTCCTTTGGGT
HSD17B7_+_162760631.23-P2	HSD17B7	P2	GGCCTCTGCCAACCCAAAGG
HSD17B7_+_162761076.23-P2	HSD17B7	P2	GGCACTGAGCTAAATGAAAC
HSD17B7_+_162760634.23-P2	HSD17B7	P2	GGCCGCCTCTGCCAACCCAA
HSD17B8_+_33172471.23-P1P2	HSD17B8	P1P2	GGACCAAGGCCAGTGCGGAG
HSD17B8_+_33172465.23-P1P2	HSD17B8	P1P2	GGGCCAGTGCGGAGCGGAGT
HSD17B8_-_33172506.23-P1P2	HSD17B8	P1P2	GCCTTGGTCACAGGTTGAGG
HSD17B8_+_33172837.23-P1P2	HSD17B8	P1P2	GTCAGACACGTCAGCCTGGA
HSD17B8_-_33172484.23-P1P2	HSD17B8	P1P2	GAACCGACTCCGCTCCGCAC
HSPG2_-_22263400.23-P1P2	HSPG2	P1P2	GAACGTGGCCGAGAGACCCA
HSPG2_+_22263476.23-P1P2	HSPG2	P1P2	GccgggccggcgccACCCTG
HSPG2_+_22263355.23-P1P2	HSPG2	P1P2	GCGAGTGCTGGAGTCTCGCT
HSPG2_-_22263413.23-P1P2	HSPG2	P1P2	GGACCCACGGGCTCCCACAC
HSPG2_+_22263430.23-P1P2	HSPG2	P1P2	GCCAGTCAGGACCCTTCGTG
HTR1A_-_63256950.23-P1P2	HTR1A	P1P2	GATGTAGAAAGCTCCAAAGG
HTR1A_+_63256650.23-P1P2	HTR1A	P1P2	GTGATCGAGGTGCACCGAGT
HTR1A_-_63256596.23-P1P2	HTR1A	P1P2	GTTCCTCTCGAAAGAGGCGG
HTR1A_+_63256965.23-P1P2	HTR1A	P1P2	GGCACCATTAGCAAGGATCA
HTR1A_-_63256605.23-P1P2	HTR1A	P1P2	GAAAGAGGCGGGGGCACAAG
HTR1B_-_78173157.23-P1P2	HTR1B	P1P2	GGCTCCGGAGCGCAGCTCTT
HTR1B_-_78173180.23-P1P2	HTR1B	P1P2	GATGGAGCGGACGAAGGAGA
HTR1B_+_78173116.23-P1P2	HTR1B	P1P2	GGCTGGGGCGAGGAGAGCCA
HTR1B_+_78173107.23-P1P2	HTR1B	P1P2	GAGGAGAGCCATGGAGGAAC
HTR1B_-_78172810.23-P1P2	HTR1B	P1P2	GCAGTGTACATGGTGCTGAT
HTR1D_-_23520815.23-P1P2	HTR1D	P1P2	GCCTTCTGCTTCACACTGGT
HTR1D_-_23520422.23-P1P2	HTR1D	P1P2	GCAGGTGTGGGTGATGGTAT
HTR1D_-_23520410.23-P1P2	HTR1D	P1P2	GTGGCCAAAGTTCCAGGTGT
HTR1D_-_23520365.23-P1P2	HTR1D	P1P2	GGTGCAGCACGTGATGTCAG
HTR1D_-_23520435.23-P1P2	HTR1D	P1P2	GTGGTATAGGCGATGCTGAT
HTR1E_+_87647320.23-P1P2	HTR1E	P1P2	GGTGCGGCGAGACAGAACCT
HTR1E_+_87647282.23-P1P2	HTR1E	P1P2	GCAGCCCGAGGCACCGCTGG
HTR1E_-_87647265.23-P1P2	HTR1E	P1P2	GcAGTCCAGGCGCCCAGACT
HTR1E_+_87647294.23-P1P2	HTR1E	P1P2	GCGGCGCGCCGGGCAGCCCG
HTR1E_-_87647300.23-P1P2	HTR1E	P1P2	GCTGCCACCAGCGGTGCCTC
HTR1F_-_88040174.23-ENST00000319595.4	HTR1F	ENST00000319595.4	GGAGAGAGAGCTGGATTATG
HTR1F_+_88040089.23-ENST00000319595.4	HTR1F	ENST00000319595.4	GAGAAAATCTGTGACTGCAA
HTR1F_+_88039846.23-ENST00000319595.4	HTR1F	ENST00000319595.4	GAAAATGGATACCTGTAACA
HTR1F_+_88040023.23-ENST00000319595.4	HTR1F	ENST00000319595.4	GATAATTGCAGCGATCACAA
HTR1F_+_88039979.23-ENST00000319595.4	HTR1F	ENST00000319595.4	GTGCCAGCCCAGACAGAGTG
HTR2A_-_47471153.23-P1P2	HTR2A	P1P2	GGAAGAGCTGTCTGCACCAA
HTR2A_-_47471019.23-P1P2	HTR2A	P1P2	GGGATCCTGTTGGCTTCCTC
HTR2A_+_47470987.23-P1P2	HTR2A	P1P2	GCAACAGGATCCTAGCAGTG
HTR2A_-_47471124.23-P1P2	HTR2A	P1P2	GTCGCACAAAAGAACTGCAT
HTR2A_+_47471013.23-P1P2	HTR2A	P1P2	GCCCAGCCGAGCCGTGCCAG
HTR2B_+_231989684.23-P1P2	HTR2B	P1P2	GAAAATAACAACGAAACCAG
HTR2B_+_231989768.23-P1P2	HTR2B	P1P2	GGAGGCTCAGAATAAGTCAA
HTR2B_+_231989764.23-P1P2	HTR2B	P1P2	GCTCAGAATAAGTCAATGGG
HTR2B_-_231989482.23-P1P2	HTR2B	P1P2	GCAGTTGCCTTGAGAAGAAA
HTR2B_-_231989299.23-P1P2	HTR2B	P1P2	GTTTCCTTTAGTTTGAGAGA
HTR2C_+_113818615.23-P1P2	HTR2C	P1P2	GCCGCTCCAAAGGCAGTATC
HTR2C_+_113819106.23-P1P2	HTR2C	P1P2	GAGCGTCCGGGAGGAAGACC
HTR2C_+_113818592.23-P1P2	HTR2C	P1P2	GAGATCGGTGCATCTGAGGA
HTR2C_-_113818931.23-P1P2	HTR2C	P1P2	GGCGCACGGTCACCCAAAGG
HTR2C_+_113819100.23-P1P2	HTR2C	P1P2	GCGGGAGGAAGACCAGGCAG
HTR3A_-_113845969.23-P1	HTR3A	P1	GGCTGGCTGGGACATGAGGT
HTR3A_+_113845989.23-P1	HTR3A	P1	GTCAGGACGAGGCCCACCAA
HTR3A_-_113845952.23-P1	HTR3A	P1	GGTGGCCACGAGAGGCAGGC
HTR3A_-_113845999.23-P1	HTR3A	P1	GAGGCAAGCTGGCCCTTGGT
HTR3A_-_113846021.23-P1	HTR3A	P1	GCCTCGTCCTGAGCACTCGG
HTR3A_-_113848672.23-P2	HTR3A	P2	GTCAGCCCCGAGCTGCACAC
HTR3A_+_113848233.23-P2	HTR3A	P2	GTCTGGCTTGGAAGAGCAAG
HTR3A_-_113848445.23-P2	HTR3A	P2	GACCAGGACAAGAGAACCGG
HTR3A_+_113848245.23-P2	HTR3A	P2	GGGAAAGCAGAGATCTGGCT
HTR3A_-_113848644.23-P2	HTR3A	P2	GGTCTATGCCATCCTCAACG
HTR4_+_148033652.23-P1P2	HTR4	P1P2	GTGGCCGCTCGAATCTGCCA
HTR4_+_148033681.23-P1P2	HTR4	P1P2	GCAGCAGAAGCTCGGCTCAG
HTR4_-_148033670.23-P1P2	HTR4	P1P2	GGTGCCCTGGCAGATTCGAG
HTR4_-_148033642.23-P1P2	HTR4	P1P2	GTACCCGCTGCCAGAGGCGA
HTR4_+_148033614.23-P1P2	HTR4	P1P2	GCTCTGGCAGCGGGTATGTG
HTR6_+_19991408.23-P1P2	HTR6	P1P2	GCGGGTCTCCCGAGCCCGGG
HTR6_+_19991375.23-P1P2	HTR6	P1P2	GGCCCGCACGCGCGGAGGAG
HTR6_+_19991734.23-P1P2	HTR6	P1P2	GGTGGGCGTGTGGGGTACCA
HTR6_+_19991854.23-P1P2	HTR6	P1P2	GGGGCGGCAAGATAGGGGAG
HTR6_+_19991859.23-P1P2	HTR6	P1P2	GGGGGCGGGCGGCAAGATAG
HTR7_+_92617726.23-P1P2	HTR7	P1P2	GGAGCTGCTGCTGCGAACTG
HTR7_+_92617714.23-P1P2	HTR7	P1P2	GCGAACTGTGGAGCTGCCAG
HTR7_-_92617706.23-P1P2	HTR7	P1P2	GCGCGGAGTCGAGGGAGCTC
HTR7_-_92617318.23-P1P2	HTR7	P1P2	GCAGGAGCCCGCGACCGGGT
HTR7_+_92617550.23-P1P2	HTR7	P1P2	GAGAGCCAGGCGCCCCCCAG
HUNK_+_33245793.23-P1P2	HUNK	P1P2	GCGAGGCGCGTAGACAATAG
HUNK_+_33245444.23-P1P2	HUNK	P1P2	GGCTGCCGGCGCCCTCTGGA
HUNK_-_33245746.23-P1P2	HUNK	P1P2	GGGGCCCGGGCGACCCTAAG
HUNK_-_33245366.23-P1P2	HUNK	P1P2	GAAGTGCACGGGCTGCGGAG
HUNK_+_33245782.23-P1P2	HUNK	P1P2	GGACAATAGCGGCTGCCCAG
IARS_-_95055898.23-P1P2	IARS	P1P2	GGAAGAGAGGGCGTACCTGA
IARS_-_95055772.23-P1P2	IARS	P1P2	GGAGGCTGGAAACGAACGAA
IARS_+_95055951.23-P1P2	IARS	P1P2	GCCGGTTGCAGCGTGGACGC
IARS_-_95055573.23-P1P2	IARS	P1P2	Gtggtgactgaagtaaatta
IARS_+_95055891.23-P1P2	IARS	P1P2	GCAGGCACGCGAGGCCCCTC
IARS2_-_220267547.23-P1P2	IARS2	P1P2	GCGGAGGACCCCGCTCTCAG
IARS2_+_220267504.23-P1P2	IARS2	P1P2	GCTCCCGCCCCAGCTTGAAG
IARS2_-_220267478.23-P1P2	IARS2	P1P2	GGCGCGTGCGCCCTCTTACT
IARS2_-_220267910.23-P1P2	IARS2	P1P2	GTCGCAGGCGCCACACCTCT
IARS2_-_220267871.23-P1P2	IARS2	P1P2	GCCTCCAGAGAGGCCCGATC
IBTK_-_82957413.23-P1	IBTK	P1	GCCCCAGACCCGGGTCAGTT
IBTK_-_82957256.23-P1	IBTK	P1	GGAAGCCGCACCGCACGGTC
IBTK_-_82957071.23-P1	IBTK	P1	GGCCATTCATTAGCTGAGGG
IBTK_-_82957417.23-P1	IBTK	P1	GAGACCCGGGTCAGTTCGGC
IBTK_+_82957399.23-P1	IBTK	P1	GCCGCCTGCCGAACTGACCC
IBTK_-_82950492.23-P2	IBTK	P2	GCTGGAGTCAAGCACCAAGG
IBTK_+_82950510.23-P2	IBTK	P2	GAGGGTCAGACAGTGTGGAG
IBTK_+_82950100.23-P2	IBTK	P2	GGGGAGCGAAAACCAGATTA
IBTK_-_82950110.23-P2	IBTK	P2	GGGAGAGAAAGGCCTTAATC
IBTK_-_82950489.23-P2	IBTK	P2	GTTCCTGGAGTCAAGCACCA
ICK_-_52926239.23-P1P2	ICK	P1P2	GCCAGGAAGGAGAGATCCAC
ICK_+_52926421.23-P1P2	ICK	P1P2	GGGAGCTGCGCTCACCTCAG
ICK_-_52926526.23-P1P2	ICK	P1P2	GCGGCCGAGGGCTCCGTACA
ICK_+_52926280.23-P1P2	ICK	P1P2	GTGGCCCCGCGACGGATCGG
ICK_-_52926543.23-P1P2	ICK	P1P2	GCAGGGACGCCCGCGAGGTC
IDE_+_94333770.23-P1P2	IDE	P1P2	GGCGACTGCGCTGGCTAATG
IDE_-_94333725.23-P1P2	IDE	P1P2	GGCGGGCGCCGAGGACTGAG
IDE_-_94333343.23-P1P2	IDE	P1P2	GGGACTCCGGGAGAGTGACG
IDE_-_94333767.23-P1P2	IDE	P1P2	GGTGCAGAAGCCACGCTAGC
IDE_+_94333764.23-P1P2	IDE	P1P2	GGCGCTGGCTAATGCGGTAC
IDH3A_+_78441754.23-P1	IDH3A	P1	GTCACCTTAGAGATCCACGC
IDH3A_-_78441693.23-P1	IDH3A	P1	GCGGGCTCCGAGCGTGGGGT
IDH3A_-_78441772.23-P1	IDH3A	P1	GGGGCCCGCGTGGATCTCTA
IDH3A_+_78442193.23-P1	IDH3A	P1	GGACAGCGGATGAGAGGTGT
IDH3A_+_78441707.23-P1	IDH3A	P1	GTCCGCAGCAACAGCCGCAG
IDH3A_+_78423872.23-P2	IDH3A	P2	GTTCCGGCCGCGGGAGCCAA
IDH3A_+_78424258.23-P2	IDH3A	P2	GCCGCGCCCAAAGGCCAGAT
IDH3A_-_78423902.23-P2	IDH3A	P2	GCCCGCGGCCGGAAGTGCTG
IDH3A_-_78423878.23-P2	IDH3A	P2	GGCTGCCCGGCACGAACCCT
IDH3A_+_78423861.23-P2	IDH3A	P2	GGGAGCCAAGGGTTCGTGCC
IDH3B_+_2644775.23-P1P2	IDH3B	P1P2	GTGAGGCCCCGGGACATGTC
IDH3B_-_2644813.23-P1P2	IDH3B	P1P2	GCCTCACTCGGGTCAGCCAG
IDH3B_+_2644830.23-P1P2	IDH3B	P1P2	GCGACTTCCTGCGGGAAACA
IDH3B_+_2644817.23-P1P2	IDH3B	P1P2	GGAAACATGGCGGCATTGAG
IDH3B_+_2644623.23-P1P2	IDH3B	P1P2	GGTCTCCGCCGGGAACCCTG
IDH3G_+_153059799.23-P1P2	IDH3G	P1P2	GATCTGCGTGTCGGGACGTG
IDH3G_-_153059722.23-P1P2	IDH3G	P1P2	GTCCCAGGGACGGCAGAGAA
IDH3G_-_153059412.23-P1P2	IDH3G	P1P2	GGTGAGTGACTGCCTCAGAA
IDH3G_+_153059808.23-P1P2	IDH3G	P1P2	GGAGAGCGGTATCTGCGTGT
IDH3G_-_153059366.23-P1P2	IDH3G	P1P2	GCGGAACCGGATTCCCGAAG
IFNAR2_+_34602657.23-P1P2	IFNAR2	P1P2	GTACTCAAGACGCagaggga
IFNAR2_+_34602240.23-P1P2	IFNAR2	P1P2	GCGGCCTACGAGGAGCGATA
IFNAR2_+_34602610.23-P1P2	IFNAR2	P1P2	Ggagcgagagggaaccggag
IFNAR2_+_34602250.23-P1P2	IFNAR2	P1P2	GCGCCGAGCCCCGGCCTACG
IFNAR2_-_34602496.23-P1P2	IFNAR2	P1P2	GCCCGAGGCTAGCATCTCTC
IFNGR1_+_137540471.23-P1P2	IFNGR1	P1P2	GGGTTGGAGCCAGCGACCGT
IFNGR1_+_137540523.23-P1P2	IFNGR1	P1P2	GACGTAAGGCCGGGGCTGGA
IFNGR1_+_137540487.23-P1P2	IFNGR1	P1P2	GTCCCGCAGGCGCTCGGGGT
IFNGR1_-_137540477.23-P1P2	IFNGR1	P1P2	GAGAGCCATGCTGCTACCGA
IFNGR1_+_137540537.23-P1P2	IFNGR1	P1P2	GCGGTGACGGAAGTGACGTA
IFNGR2_-_34776092.23-P1P2	IFNGR2	P1P2	GCGGAGTGCTCAGATCAGGT
IFNGR2_-_34775787.23-P1P2	IFNGR2	P1P2	GGTTTGGGCGGCGACGTGAG
IFNGR2_-_34775978.23-P1P2	IFNGR2	P1P2	GGCGCAGCCGCAGCATGTGG
IFNGR2_-_34775775.23-P1P2	IFNGR2	P1P2	GCTCGCCATGGCGGTTTGGG
IFNGR2_-_34775766.23-P1P2	IFNGR2	P1P2	GCGCCCTGCGCTCGCCATGG
IGF1R_-_99191775.23-P1	IGF1R	P1	GcgcgcgagcCCCCAGTGTG
IGF1R_+_99191762.23-P1	IGF1R	P1	GCGCCGCTGCCACACACTGG
IGF1R_-_99191897.23-P1	IGF1R	P1	GCACCAGGCGAACTCGAGAG
IGF1R_+_99191967.23-P1	IGF1R	P1	GGAGGGCGCGGGGGGATCCG
IGF1R_+_99192030.23-P1	IGF1R	P1	GTCGCTGAAGGTCACAGCCG
IGF1R_-_99192446.23-P2	IGF1R	P2	GGGCTTGTTTTTCCTCGCCT
IGF1R_+_99192323.23-P2	IGF1R	P2	GGAAGTCCGGGTCACAGGCG
IGF1R_-_99193205.23-P2	IGF1R	P2	GTAGGCGCGAGGACTCGGTA
IGF1R_-_99193200.23-P2	IGF1R	P2	GCCGGCTAGGCGCGAGGACT
IGF1R_+_99192837.23-P2	IGF1R	P2	GGGAGCCCCCACAGCGAGGT
IGFBP7_-_57976337.23-P1P2	IGFBP7	P1P2	GCTCGCCGCGGGCGCACATA
IGFBP7_+_57976128.23-P1P2	IGFBP7	P1P2	GACGGCACCACCTACCCGAG
IGFBP7_-_57976518.23-P1P2	IGFBP7	P1P2	GCGCAGCGACGGCCGCTCCA
IGFBP7_+_57976155.23-P1P2	IGFBP7	P1P2	GAGAGCCGCTACCCGGTGTG
IGFBP7_-_57976521.23-P1P2	IGFBP7	P1P2	GAGCGACGGCCGCTCCATGG
IGSF10_-_151163891.23-P1P2	IGSF10	P1P2	GTAGGAAGCATAGGGTTAAG
IGSF10_-_151163883.23-P1P2	IGSF10	P1P2	GTATAATACTAGGAAGCATA
IGSF10_-_151163801.23-P1P2	IGSF10	P1P2	GTGACAGATGCAGGGAAGGT
IGSF10_-_151163894.23-P1P2	IGSF10	P1P2	GGAAGCATAGGGTTAAGGGG
IGSF10_-_151163679.23-P1P2	IGSF10	P1P2	GTGTAGTGAAGCCAGAACTC
IKBKAP_+_111696204.23-P1P2	IKBKAP	P1P2	GGACTGTGGGAGCTGACTCT
IKBKAP_-_111696022.23-P1P2	IKBKAP	P1P2	GTAAGGCTCTAGGAAAGAGG
IKBKAP_-_111696163.23-P1P2	IKBKAP	P1P2	GCCTGAGGACCCCCAAACAG
IKBKAP_-_111696315.23-P1P2	IKBKAP	P1P2	GACTAGGCCTCCAAGGATGG
IKBKAP_+_111695963.23-P1P2	IKBKAP	P1P2	GTTGCCACCTGCTCCATCGG
IKBKB_+_42129261.23-P1P2	IKBKB	P1P2	GCTTCTGCCCGAGGTGGCAG
IKBKB_+_42129073.23-P1P2	IKBKB	P1P2	GGCAAGCTGCGACTTCCCAG
IKBKB_-_42129255.23-P1P2	IKBKB	P1P2	GCTCGGCGATGCTCAGAAGT
IKBKB_+_42128863.23-P1P2	IKBKB	P1P2	GAATGCGGGAATCTTAACGC
IKBKB_-_42129287.23-P1P2	IKBKB	P1P2	GGCCACCTCGGGCAGAAGGC
IKBKE_-_206643852.23-P1P2	IKBKE	P1P2	GGTGTCCCACCGCCACAAGG
IKBKE_+_206644266.23-P1P2	IKBKE	P1P2	GAAGACCCCGGGAAAGGTGA
IKBKE_+_206644277.23-P1P2	IKBKE	P1P2	GGGCCAGGGAGAAAGACCCC
IKBKE_-_206644197.23-P1P2	IKBKE	P1P2	GCATGGAGGTGAGCCACCAC
IKBKE_+_206644242.23-P1P2	IKBKE	P1P2	GGGCGCTGGGTGCTGATCGC
IKBKG_-_153775860.23-P1P2	IKBKG	P1P2	GCCGGAAGCGTGGTAGGGAA
IKBKG_-_153775876.23-P1P2	IKBKG	P1P2	GGAAGGGCGACCGCGAAACT
IKBKG_-_153775854.23-P1P2	IKBKG	P1P2	GCGGAAGCCGGAAGCGTGGT
IKBKG_+_153775897.23-P1P2	IKBKG	P1P2	GCGGACTGTGAACGCTGGTA
IKBKG_+_153775925.23-P1P2	IKBKG	P1P2	GCCGTCAGACGTGAGAAGGG
IL11RA_-_34650941.23-P1	IL11RA	P1	GAGCTGGATCCTGATCCCAG
IL11RA_-_34650948.23-P1	IL11RA	P1	GTCCTGATCCCAGTGGTCAG
IL11RA_-_34652612.23-P1	IL11RA	P1	GCTGCCAGCGTGAGAGTGGG
IL11RA_+_34652221.23-P1	IL11RA	P1	GCACCAGGCCTCACCTTccg
IL11RA_-_34652609.23-P1	IL11RA	P1	GTGTCTGCCAGCGTGAGAGT
IL11RA_-_34653964.23-P2	IL11RA	P2	GTGGTGAGAGGAAGTCCTAG
IL11RA_-_34653935.23-P2	IL11RA	P2	GTGAGTGGAGTAGGAGACGG
IL11RA_-_34653970.23-P2	IL11RA	P2	GGAGGAAGTCCTAGAGGCTA
IL11RA_-_34654001.23-P2	IL11RA	P2	GTGCTGGGATCACCGAGGTA
IL11RA_-_34654006.23-P2	IL11RA	P2	GGGATCACCGAGGTAGGGTG
IL2RB_+_37545511.23-P1P2	IL2RB	P1P2	GTAGCCTGGGTGCCCGGAGA
IL2RB_+_37545905.23-P1P2	IL2RB	P1P2	GCACGGTCCCAGCACCGGGG
IL2RB_+_37545900.23-P1P2	IL2RB	P1P2	GTCCCAGCACCGGGGAGGAC
IL2RB_+_37545497.23-P1P2	IL2RB	P1P2	GGGAGAGGGTACGGGATATG
IL2RB_+_37545910.23-P1P2	IL2RB	P1P2	GATGGCCACGGTCCCAGCAC
IL2RG_-_70331360.23-P1	IL2RG	P1	GGGCAGCTGCAGGAATAAGA
IL2RG_+_70331406.23-P1	IL2RG	P1	GCACAGACAGACTACACCCA
IL2RG_-_70331412.23-P1	IL2RG	P1	GCGCTTGCTCTTCATTCCCT
IL2RG_-_70331197.23-P1	IL2RG	P1	GACATGATTGTAATGGCCAG
IL2RG_-_70331219.23-P1	IL2RG	P1	GCAGGCACCAGATCTCTGTA
IL2RG_-_70328757.23-P2	IL2RG	P2	Gaggccaaagaggtagtatg
IL2RG_+_70329139.23-P2	IL2RG	P2	GGCCGCTTTAACCCACTCTG
IL2RG_-_70329159.23-P2	IL2RG	P2	GTCCACAGAGTGGGTTAAAG
IL2RG_+_70329189.23-P2	IL2RG	P2	GCTCCTTGCCTAGTGTGGAT
IL2RG_+_70329096.23-P2	IL2RG	P2	GATGGAGCCACCCAATCCAC
IL3RA_+_1456154.23-P1P2	IL3RA	P1P2	Ggagaactctagccatgtgt
IL3RA_+_1455736.23-P1P2	IL3RA	P1P2	GTCTGGGGTGTCCTGATCCT
IL3RA_-_1455915.23-P1P2	IL3RA	P1P2	GATCCAAGCTGGCAGACACG
IL3RA_-_1455747.23-P1P2	IL3RA	P1P2	GTCAGAAACATCCTAGGATC
IL3RA_+_1455676.23-P1P2	IL3RA	P1P2	GTTCCCCGAAGAGAAACCGA
IL4I1_+_50399642.23-ENST00000391826.2	IL4I1	ENST00000391826.2	GCAGGAACCCGAGAGAGCTG
IL4I1_+_50400069.23-ENST00000391826.2	IL4I1	ENST00000391826.2	GGTAGTGACACGGCCAGTGG
IL4I1_+_50400194.23-ENST00000391826.2	IL4I1	ENST00000391826.2	GGCCAGTTTCCCAAAAGGAG
IL4I1_+_50400079.23-ENST00000391826.2	IL4I1	ENST00000391826.2	GAGAGCTGGAGGTAGTGACA
IL4I1_+_50400190.23-ENST00000391826.2	IL4I1	ENST00000391826.2	GGTTTCCCAAAAGGAGGGGT
IL5_-_131878826.23-P1	IL5	P1	GGAATCCTCAGAGTCTGGAG
IL5_-_131878821.23-P1	IL5	P1	GAACAGGAATCCTCAGAGTC
IL5_+_131879164.23-P1	IL5	P1	GAGAACGTTTCAGAGCCATG
IL5_+_131878809.23-P1	IL5	P1	GCTTTCCTCTCCAGACTCTG
IL5_+_131879067.23-P1	IL5	P1	GGCATTGGTGAAAGAGACCT
IL5_+_131892554.23-P2	IL5	P2	GTGCGGTACGGCGAAGCAGA
IL5_+_131892527.23-P2	IL5	P2	GTGCTGGGTGCTGTTGCCAG
IL5_+_131892549.23-P2	IL5	P2	GTACGGCGAAGCAGAGGGCT
IL5_-_131892533.23-P2	IL5	P2	GTCCGGAAGTCCGCTGCCCC
IL5_-_131892516.23-P2	IL5	P2	GCCCATCCCCAGCAAAGATC
IL6R_-_154378088.23-P1P2	IL6R	P1P2	GccTCTGCGGGACCATGGAG
IL6R_+_154378078.23-P1P2	IL6R	P1P2	GCTCCTCGGCTACCACTCCA
IL6R_+_154378041.23-P1P2	IL6R	P1P2	Gcaggctaatgggaaccggg
IL6R_+_154378243.23-P1P2	IL6R	P1P2	GCAGACTGCGGTGACCAAGG
IL6R_+_154378501.23-P1P2	IL6R	P1P2	GGTTGTGTAAAGGCTCCTGG
ILK_+_6625437.23-P1P2	ILK	P1P2	GAGGACTGTGGAGTGATCCA
ILK_+_6625041.23-P1P2	ILK	P1P2	GCTCGCACTCACCGGGACTC
ILK_+_6625020.23-P1P2	ILK	P1P2	GGCTGCAGGATCCTTCTCCG
ILK_-_6625025.23-P1P2	ILK	P1P2	GcggccggACGGGAGTTCCC
ILK_+_6625007.23-P1P2	ILK	P1P2	GTCTCCGGGGAACTCCCGTc
ILKAP_-_239112268.23-P1P2	ILKAP	P1P2	GCGGCCGGGCTCCACAcccc
ILKAP_-_239111971.23-P1P2	ILKAP	P1P2	GAGCGACCGGGCCTCCGACA
ILKAP_-_239111927.23-P1P2	ILKAP	P1P2	GTCCTGCGTAGCGAAAATGG
ILKAP_+_239112103.23-P1P2	ILKAP	P1P2	GCGCCGGGCCGGCCAGGGAA
ILKAP_-_239111833.23-P1P2	ILKAP	P1P2	GCAGAGCCGGTCCCTCGGGT
IMPA1_+_82598528.23-P1P2	IMPA1	P1P2	GCCTCCGGAAGAGACGAGTG
IMPA1_-_82598464.23-P1P2	IMPA1	P1P2	GCCGCTGAACCCGGAGGGTG
IMPA1_-_82598506.23-P1P2	IMPA1	P1P2	GCCTTGAGTCGGAGGACGTC
IMPA1_+_82598098.23-P1P2	IMPA1	P1P2	GGCAGTCGCGGTGCTGGGAC
IMPA1_-_82598318.23-P1P2	IMPA1	P1P2	GAACTGTTCCCGGTCGCCCA
INPP1_+_191208746.23-P1P2	INPP1	P1P2	GAGCCCGGGCCCCAGATCCA
INPP1_+_191208702.23-P1P2	INPP1	P1P2	GCCCTGTGGTGGGTGTCGTA
INPP1_-_191208427.23-P1P2	INPP1	P1P2	GGGTCCCGCGGGAAAGCCGG
INPP1_+_191208713.23-P1P2	INPP1	P1P2	GCGGCGCGGGGACCCTGTGG
INPP1_+_191208789.23-P1P2	INPP1	P1P2	GGACTCACCTACCCGCGGAG
INPP4B_-_143326342.23-P1	INPP4B	P1	GgagagagagagaTTAATGT
INPP4B_-_143326589.23-P1	INPP4B	P1	GGCACTGAAGGAAATCTCCT
INPP4B_+_143326357.23-P1	INPP4B	P1	GTCCAGCACCGAAATTGTGG
INPP4B_-_143326486.23-P1	INPP4B	P1	GGATCCTTGCATGCTGGCAA
INPP4B_+_143326616.23-P1	INPP4B	P1	GTTCTGTAAGGTACTTCCAA
INPP4B_-_143766987.23-P2	INPP4B	P2	GTCTCAGGGACAGCGCAGGT
INPP4B_+_143767410.23-P2	INPP4B	P2	GAAGCGAACGCAGGAAAGTC
INPP4B_-_143767035.23-P2	INPP4B	P2	GAGAGCTCAGAGTTCCACGG
INPP4B_-_143767032.23-P2	INPP4B	P2	GGCCAGAGCTCAGAGTTCCA
INPP4B_+_143767253.23-P2	INPP4B	P2	GAGCGTGTCTGAGAGCGTGG
INPP5A_-_134351369.23-P1P2	INPP5A	P1P2	GCTGCGCGCGGGCCGCTGTG
INPP5A_-_134351317.23-P1P2	INPP5A	P1P2	GCCTCAGCCTGAGTCGGCGG
INPP5A_+_134351359.23-P1P2	INPP5A	P1P2	GtcgccgccgcgccTCACAG
INPP5A_-_134351314.23-P1P2	INPP5A	P1P2	GTGCCCTCAGCCTGAGTCGG
INPP5A_-_134351347.23-P1P2	INPP5A	P1P2	GACTTTCCCAGCGGATCTAA
INPP5B_+_38412660.23-P1	INPP5B	P1	GCCTGTGGTGACAGCTCAGG
INPP5B_+_38412656.23-P1	INPP5B	P1	GTGGTGACAGCTCAGGAGGT
INPP5B_+_38412700.23-P1	INPP5B	P1	GGTCACTGTCCCGGAACCTG
INPP5B_-_38412690.23-P1	INPP5B	P1	GCTGTCACCACAGGGCGCAC
INPP5B_+_38412643.23-P1	INPP5B	P1	GGGAGGTAGGTGACAATGTC
INPP5B_-_38396961.23-P2	INPP5B	P2	GCAAAGGAAGACTCTATCGT
INPP5B_+_38397146.23-P2	INPP5B	P2	GAGGCGTGCGTGACGAGGGT
INPP5B_+_38397417.23-P2	INPP5B	P2	GGCGGAGCGCGCGGGACGGG
INPP5B_-_38397370.23-P2	INPP5B	P2	GGTGTTGCGCTCCCGAGAGC
INPP5B_+_38397398.23-P2	INPP5B	P2	GCGGCGGGATGAGGAGCTTG
INPP5D_-_233925097.23-P1P2	INPP5D	P1P2	GGCCACCAAGAGGCAACGGG
INPP5D_-_233925087.23-P1P2	INPP5D	P1P2	GAGCAGCCGAGGCCACCAAG
INPP5D_+_233925116.23-P1P2	INPP5D	P1P2	GACACCACCGAGGGGAGCGG
INPP5D_-_233925093.23-P1P2	INPP5D	P1P2	GCGAGGCCACCAAGAGGCAA
INPP5D_-_233925064.23-P1P2	INPP5D	P1P2	GAGTCAGTCAGTTAAGCTGG
INPP5E_-_139334242.23-P1P2	INPP5E	P1P2	GGTCGACCCGGTACTCGCGG
INPP5E_-_139334239.23-P1P2	INPP5E	P1P2	GGAAGTCGACCCGGTACTCG
INPP5E_+_139334227.23-P1P2	INPP5E	P1P2	GGCCGGGCCTCCGCGAGTAC
INPP5E_-_139333888.23-P1P2	INPP5E	P1P2	GGCATGGACGGTCTCTCCCG
INPP5E_-_139334230.23-P1P2	INPP5E	P1P2	GGCAGACTCCGAAGTCGACC
INPP5F_+_121485648.23-ENST00000361976.2	INPP5F	ENST00000361976.2	GGAACCGCGCCGAGAAGCAG
INPP5F_+_121485591.23-ENST00000361976.2	INPP5F	ENST00000361976.2	GGGAGAACGCGCCCcggcag
INPP5F_+_121485629.23-ENST00000361976.2	INPP5F	ENST00000361976.2	GCGGCAGAGGGAACGCCCCG
INPP5F_+_121485618.23-ENST00000361976.2	INPP5F	ENST00000361976.2	GACGCCCCGGGGCACCCGAC
INPP5F_+_121485614.23-ENST00000361976.2	INPP5F	ENST00000361976.2	GCCCGGGGCACCCGACCGGT
INPP5J_+_31519317.23-P1P2	INPP5J	P1P2	GcagtccaggactctcccAA
INPP5J_+_31519183.23-P1P2	INPP5J	P1P2	GCCCTCAGTCAGGAGCACCA
INPP5J_-_31519427.23-P1P2	INPP5J	P1P2	Ggagccaatgcaaaatgagg
INPP5J_-_31518949.23-P1P2	INPP5J	P1P2	GCATCACTGGTTCCCGGGAG
INPP5J_+_31519127.23-P1P2	INPP5J	P1P2	GCAGGGATCAGGAAAGCGGG
INPP5K_-_1419649.23-P1P2	INPP5K	P1P2	GGAGAGCGCCTCTGAACCAA
INPP5K_+_1419876.23-P1P2	INPP5K	P1P2	GACAGCTAGGCGCGTGAGAC
INPP5K_+_1419490.23-P1P2	INPP5K	P1P2	GCTGGAGAGGACAGCCGTGT
INPP5K_+_1419864.23-P1P2	INPP5K	P1P2	GGTGAGACCGGCCGCCCGCA
INPP5K_+_1419448.23-P1P2	INPP5K	P1P2	GTAACGAGGCCGTCACCCTT
INPPL1_+_71935916.23-P1P2	INPPL1	P1P2	GgcccgggctTGAGGATCCG
INPPL1_+_71935911.23-P1P2	INPPL1	P1P2	GggctTGAGGATCCGTGGGC
INPPL1_+_71934965.23-P1P2	INPPL1	P1P2	GCGCCCCCTTCCCCGGACAG
INPPL1_-_71935307.23-P1P2	INPPL1	P1P2	GACGGTTCCCGTGGAGTTGG
INPPL1_-_71935867.23-P1P2	INPPL1	P1P2	GGGCGGCTGCGCGGTGAACG
INS_+_2181939.23-P1P2	INS	P1P2	GTGGCGCTCCCACCCAGCAT
INS_+_2182408.23-P1P2	INS	P1P2	GGGACAGGCTGCATCAGAAG
INS_+_2182029.23-P1P2	INS	P1P2	GACACCCAAGACCCGCCGGG
INS_+_2182348.23-P1P2	INS	P1P2	GTGGGCTCAGGATTCCAGGG
INS_-_2182120.23-P1P2	INS	P1P2	GGTGTGAGCCGCACAGGTGT
INSR_-_7294350.23-P1P2	INSR	P1P2	Ggggcgggcggcgggagaga
INSR_-_7294303.23-P1P2	INSR	P1P2	Gcgacggactagctgactgg
INSR_-_7294287.23-P1P2	INSR	P1P2	Gagagggacgcgcggaccga
INSR_-_7293986.23-P1P2	INSR	P1P2	GTCCGAGGCGGCCACCCAAG
INSR_-_7294300.23-P1P2	INSR	P1P2	Ggaccgacggactagctgac
INSRR_-_156828849.23-P1P2	INSRR	P1P2	GTCCGCAGGGAGAGTCTCCC
INSRR_+_156828448.23-P1P2	INSRR	P1P2	GTCTCCCCAGAGTCACCGGG
INSRR_-_156828859.23-P1P2	INSRR	P1P2	GGAGTCTCCCTGGATCCCTC
INSRR_-_156828800.23-P1P2	INSRR	P1P2	GTGGGGACCGCTCCCAAGGA
INSRR_-_156828836.23-P1P2	INSRR	P1P2	GGGGCGCGTGGGACTCCGCA
IP6K1_+_49823755.23-P1P2	IP6K1	P1P2	GAGGAGCCGGGCCGATAGAC
IP6K1_-_49823766.23-P1P2	IP6K1	P1P2	GGGGCGTCAGGCCGGTCTAT
IP6K1_-_49823569.23-P1P2	IP6K1	P1P2	GTACTAGCCGGCCAACCCTC
IP6K1_-_49823914.23-P1P2	IP6K1	P1P2	GCGCTACAGCGGCCTCTCAC
IP6K1_-_49823953.23-P1P2	IP6K1	P1P2	GCGGCGCTGCCCACTGGGTA
IP6K2_+_48754601.23-P1P2	IP6K2	P1P2	GACGGAAACGCCGAGGAACC
IP6K2_+_48754429.23-P1P2	IP6K2	P1P2	GAAATCTCCCGGGGTCCCTG
IP6K2_+_48754592.23-P1P2	IP6K2	P1P2	GCCGAGGAACCCGGCTGAGG
IP6K2_+_48754623.23-P1P2	IP6K2	P1P2	GTTGGTGCGAGAGAAACAAT
IP6K2_+_48754608.23-P1P2	IP6K2	P1P2	GCAATAGGACGGAAACGCCG
IP6K3_-_33714614.23-P1P2	IP6K3	P1P2	GCTCAGTGCCCACCATGTAC
IP6K3_+_33714664.23-P1P2	IP6K3	P1P2	GGGGCAGACCTCCCGCACCA
IP6K3_+_33714600.23-P1P2	IP6K3	P1P2	GCCTGATGCCTGTACATGGT
IP6K3_+_33714188.23-P1P2	IP6K3	P1P2	GGGGTGGACTGGGACTACAG
IP6K3_-_33714264.23-P1P2	IP6K3	P1P2	GGGAGGGGTGGAATTCCCCT
IRAK1_+_153284852.23-P1	IRAK1	P1	GCGGGACTCCGGGCACCCCA
IRAK1_-_153284952.23-P1	IRAK1	P1	GTGCACGAGGTCGGCCACAC
IRAK1_+_153285357.23-P1	IRAK1	P1	GGCACGAGGCCGGCTCGAAG
IRAK1_-_153284971.23-P1	IRAK1	P1	GGGGCGTTGCGGTTGATCCA
IRAK1_+_153285122.23-P1	IRAK1	P1	GCGACTGGTGCCAGTTCGGT
IRAK1_-_153279421.23-P2	IRAK1	P2	GCCTAGCAGGTGCTGAGATG
IRAK1_+_153279785.23-P2	IRAK1	P2	GATTGAGTGACAAGGACCTG
IRAK1_-_153279765.23-P2	IRAK1	P2	GTGTCAGTATGGCTACCAGG
IRAK1_-_153279342.23-P2	IRAK1	P2	GGGGGCCCCTCAGTTCAGAG
IRAK1_-_153279408.23-P2	IRAK1	P2	GGACTCCAGAGAGACCTAGC
IRAK1BP1_+_79577309.23-P1P2	IRAK1BP1	P1P2	GACGAACACTCGGGTCGGAG
IRAK1BP1_+_79577314.23-P1P2	IRAK1BP1	P1P2	GGTTCCACGAACACTCGGGT
IRAK1BP1_+_79577465.23-P1P2	IRAK1BP1	P1P2	GGGGCCCGCAGACACTTCTG
IRAK1BP1_-_79577625.23-P1P2	IRAK1BP1	P1P2	GGCAGGTGAGATCTCCGCGG
IRAK1BP1_-_79577766.23-P1P2	IRAK1BP1	P1P2	GACTCCGGGACGCCAGGACC
IRAK2_+_10206662.23-P1P2	IRAK2	P1P2	GGGTCGTCCAGCACCCAGGA
IRAK2_+_10206599.23-P1P2	IRAK2	P1P2	GGCTCCGGCGCGGGACGACT
IRAK2_+_10206636.23-P1P2	IRAK2	P1P2	GTGGTAGATGTAGCAGGCCA
IRAK2_+_10206626.23-P1P2	IRAK2	P1P2	GAGCAGGCCATGGCACGCTA
IRAK2_-_10206984.23-P1P2	IRAK2	P1P2	GTCTGAGTCCAGAGAACGGT
IRAK3_+_66583378.23-P1P2	IRAK3	P1P2	GGGAAGGCATCTGGGTCCCA
IRAK3_-_66582971.23-P1P2	IRAK3	P1P2	GGGAGAACGGCGTGTTCCTA
IRAK3_+_66583352.23-P1P2	IRAK3	P1P2	GTCTGCATCCAACCCAGGAA
IRAK3_+_66582936.23-P1P2	IRAK3	P1P2	GCGTTCTCCGGTCACTGCAG
IRAK3_-_66583446.23-P1P2	IRAK3	P1P2	GGGTATCGCTGCAAAGTCAA
IRAK4_-_44152824.23-P1P2	IRAK4	P1P2	GGCCCGCGCCCGGGCAGGTA
IRAK4_-_44153180.23-P1P2	IRAK4	P1P2	GTCCCCAGAACCAGGAAGTC
IRAK4_+_44153198.23-P1P2	IRAK4	P1P2	GAGCGAGCTGCTGGCGCCAC
IRAK4_+_44153187.23-P1P2	IRAK4	P1P2	GGGCGCCACAGGCATCTGTC
IRAK4_+_44152829.23-P1P2	IRAK4	P1P2	GTGACCGAGGCATTAAGGCG
IRGC_+_44220301.23-P1P2	IRGC	P1P2	GGCCCAGCGAGAGAGCCCTG
IRGC_-_44220256.23-P1P2	IRGC	P1P2	GGGGAAGGAGATCCTATCAG
IRGC_-_44220270.23-P1P2	IRGC	P1P2	GATCAGTGGGGAGAGTGTGA
IRGC_-_44220308.23-P1P2	IRGC	P1P2	GAGGGCAGGTGAGTCCCCCA
IRGC_-_44220484.23-P1P2	IRGC	P1P2	GAGGGCACACCCAGGATAGG
ISG20_-_89182700.23-P1P2	ISG20	P1P2	GGCAGCCTCGTGAACGTCCA
ISG20_+_89182652.23-P1P2	ISG20	P1P2	GGCCAGGCCACTCTCCCGGT
ISG20_-_89182477.23-P1P2	ISG20	P1P2	GAGGTGGTGTCGGAAACAAA
ISG20_-_89182482.23-P1P2	ISG20	P1P2	GGTGTCGGAAACAAAGGGCA
ISG20_-_89182420.23-P1P2	ISG20	P1P2	GCACGGGCAGGGTAAGGCAG
ISPD_-_16461140.23-P1P2	ISPD	P1P2	GGGGACGATCCCGACAGCTA
ISPD_+_16461156.23-P1P2	ISPD	P1P2	GCCGAGCCGCGAGGGCAGAT
ISPD_-_16460724.23-P1P2	ISPD	P1P2	GGTAGGGTGTAGCTGATGAG
ISPD_+_16460681.23-P1P2	ISPD	P1P2	GAGGCCCTGGAGAGGTAATg
ISPD_+_16461078.23-P1P2	ISPD	P1P2	GGGGCTCCGACGGCTGAGGG
ISYNA1_-_18548921.23-P1P2	ISYNA1	P1P2	GACCGGCGCAGAGTCGACTC
ISYNA1_+_18548478.23-P1P2	ISYNA1	P1P2	GTCGGCTGGGGCGGGAACAA
ISYNA1_-_18548778.23-P1P2	ISYNA1	P1P2	GCTCTCGACGAAGAACTGGG
ISYNA1_-_18548521.23-P1P2	ISYNA1	P1P2	GCAAGCATGACCCCGAGCCG
ISYNA1_-_18548951.23-P1P2	ISYNA1	P1P2	GGCGGACAGCGCGGGCTCTC
ITGA2B_+_42466468.23-P1P2	ITGA2B	P1P2	GGGCTCAGGTGAAGGTATAA
ITGA2B_+_42466445.23-P1P2	ITGA2B	P1P2	GAGGGCACATGTGGGCTGAT
ITGA2B_+_42466453.23-P1P2	ITGA2B	P1P2	GATAAGGGCAGGGCACATGT
ITGA2B_+_42466805.23-P1P2	ITGA2B	P1P2	GGTGTCCACTGCAAGCCCTC
ITGA2B_-_42466836.23-P1P2	ITGA2B	P1P2	GTGCAGTGGACACAAAGCTC
ITGA4_+_182322245.23-P1P2	ITGA4	P1P2	GGCGCCAGCGGGCTAAAGGA
ITGA4_+_182322634.23-P1P2	ITGA4	P1P2	GATCGGGCAGGGAATCCCTA
ITGA4_-_182322489.23-P1P2	ITGA4	P1P2	GACCGGCCGCCCCTACAACG
ITGA4_-_182322158.23-P1P2	ITGA4	P1P2	GCCGGCTGGCGGCAGAAACC
ITGA4_-_182322163.23-P1P2	ITGA4	P1P2	GTGGCGGCAGAAACCGGGAG
ITGAL_-_30484442.23-P1P2	ITGAL	P1P2	GGAGAAGGGAGCATAAGAAG
ITGAL_+_30484102.23-P1P2	ITGAL	P1P2	GGCAGCGTCAGGAGGCCCGT
ITGAL_+_30484132.23-P1P2	ITGAL	P1P2	GCCAGCACTCGAGGGACCTG
ITGAL_+_30484079.23-P1P2	ITGAL	P1P2	GTTTGCTGGCAACCTAGACA
ITGAL_-_30484109.23-P1P2	ITGAL	P1P2	GGGTTGCCAGCAAATCCCAC
ITK_+_156607897.23-P1P2	ITK	P1P2	GGGCAAAGAATGCAATGTGG
ITK_-_156608278.23-P1P2	ITK	P1P2	GGTACAGTAAAAGTAATCAG
ITK_-_156608310.23-P1P2	ITK	P1P2	GGAGCAGTCAAGAGGTGAAA
ITK_-_156607962.23-P1P2	ITK	P1P2	GTGCTAAGAGGTGATGCCCA
ITK_+_156607967.23-P1P2	ITK	P1P2	GTGATCCAGTTCTTGAAAGG
ITPA_-_3190200.23-P1P2	ITPA	P1P2	GGGGTAACCGGGGATCACCA
ITPA_+_3190185.23-P1P2	ITPA	P1P2	GAGGCCGCCATGGTGATCCC
ITPA_-_3190203.23-P1P2	ITPA	P1P2	GTAACCGGGGATCACCATGG
ITPA_-_3190420.23-P1P2	ITPA	P1P2	GCGGCTGTGTGGAAAAGCTG
ITPA_-_3190347.23-P1P2	ITPA	P1P2	GCGGGAGGAGGGAAGCACGT
ITPK1_-_93582180.23-P1P2	ITPK1	P1P2	GCGCTGCCCGCCGAGAAggg
ITPK1_+_93581845.23-P1P2	ITPK1	P1P2	Gccagctccgactcagactc
ITPK1_+_93582024.23-P1P2	ITPK1	P1P2	GGCCCGGCTGGGAACATCAG
ITPK1_-_93581593.23-P1P2	ITPK1	P1P2	GGCGCGCGCCGCGAGCGAGT
ITPK1_-_93582058.23-P1P2	ITPK1	P1P2	GCAGCCGGGCCGTAACCCCT
ITPKA_+_41786489.23-P1P2	ITPKA	P1P2	GCCAGTGGAGGAGACCGACG
ITPKA_+_41786481.23-P1P2	ITPKA	P1P2	GGGAGACCGACGAGGTGGAA
ITPKA_-_41786539.23-P1P2	ITPKA	P1P2	GTCGCTGCTCGAGGACTCGG
ITPKA_+_41786478.23-P1P2	ITPKA	P1P2	GGACCGACGAGGTGGAAAGG
ITPKA_+_41786134.23-P1P2	ITPKA	P1P2	GccATGCCCGTTGGGCCCCC
ITPKB_+_226925001.23-P1P2	ITPKB	P1P2	GGCGTTTTCAGCCCCGGGAG
ITPKB_+_226926980.23-P1P2	ITPKB	P1P2	GCCGGAGCAGACACTGACAG
ITPKB_+_226926966.23-P1P2	ITPKB	P1P2	GGACAGGGGCAGTATCTCCA
ITPKB_-_226926932.23-P1P2	ITPKB	P1P2	GGGCCCGGCGATCCCGGCAG
ITPKB_+_226926956.23-P1P2	ITPKB	P1P2	GGTATCTCCACGGTCGAAAA
ITPKC_-_41223076.23-P1P2	ITPKC	P1P2	GTGCCGTGGGAGCCTGAACG
ITPKC_-_41223079.23-P1P2	ITPKC	P1P2	GCGTGGGAGCCTGAACGAGG
ITPKC_-_41223402.23-P1P2	ITPKC	P1P2	GGCCAGACAGGTCCAGCCTC
ITPKC_-_41223032.23-P1P2	ITPKC	P1P2	GCGGCCGAAGCCCGAACCGA
ITPKC_-_41223038.23-P1P2	ITPKC	P1P2	GAAGCCCGAACCGAAGGAGC
IYD_-_150690678.23-P1P2	IYD	P1P2	GGCAGTGGGCAGGGACTAAG
IYD_+_150690144.23-P1P2	IYD	P1P2	GGTCTGGAGTCTGACGTCAC
IYD_-_150690412.23-P1P2	IYD	P1P2	GGATGATGAGTGTGAGTCAA
IYD_-_150690429.23-P1P2	IYD	P1P2	GAATGGCAGGGCTTATGGAG
IYD_+_150690160.23-P1P2	IYD	P1P2	GAGTCAGGAAATACATGGTC
JAK1_-_65432205.23-P1P2	JAK1	P1P2	GGCAGCTCCAGGATACTCCG
JAK1_-_65432165.23-P1P2	JAK1	P1P2	GGGCGAGGACAGCCGGGACT
JAK1_+_65432190.23-P1P2	JAK1	P1P2	GCGGCGGCCGCGGAGTATCC
JAK1_+_65432014.23-P1P2	JAK1	P1P2	GGCCCAGGCGCACACGGAAG
JAK1_-_65432134.23-P1P2	JAK1	P1P2	GGTGCGCGCGCCCAGGGCTG
JAK2_+_4985690.23-P1P2	JAK2	P1P2	GGCAGGCGGGACCAAAAGGT
JAK2_+_4985292.23-P1P2	JAK2	P1P2	GCGCCGAGGGAGGCCGTTAG
JAK2_-_4985311.23-P1P2	JAK2	P1P2	GCGCCGCTAACGGCCTCCCT
JAK2_+_4985359.23-P1P2	JAK2	P1P2	GACCGGCCGAGAAGCCGAAG
JAK2_-_4985114.23-P1P2	JAK2	P1P2	GAGACTGCAGGCCAACCGGG
JAK3_-_17958773.23-P1P2	JAK3	P1P2	GACCTAGCGGGCAGGGACCC
JAK3_-_17958785.23-P1P2	JAK3	P1P2	GGGGACCCTGGACTTTCGAA
JAK3_-_17958737.23-P1P2	JAK3	P1P2	GGTGTCTGGGCCGAGCCCTG
JAK3_-_17958431.23-P1P2	JAK3	P1P2	GCGGGAAGGCCTGGAGGGTA
JAK3_+_17958397.23-P1P2	JAK3	P1P2	GGCCTTCCCGGTCCAGACAC
JAKMIP1_-_6202215.23-P1P2	JAKMIP1	P1P2	GCGGCGGGGCGGGAGTCGAG
JAKMIP1_-_6201808.23-P1P2	JAKMIP1	P1P2	GCTGAGGTGGGATGCGAGAG
JAKMIP1_+_6201881.23-P1P2	JAKMIP1	P1P2	GGACCTGGCGGCAAGGGACG
JAKMIP1_+_6201893.23-P1P2	JAKMIP1	P1P2	GGACCGAGGGGCGGACCTGG
JAKMIP1_-_6201814.23-P1P2	JAKMIP1	P1P2	GTGGGATGCGAGAGTGGAAG
KALRN_+_123813522.23-ENST00000360013.3	KALRN	ENST00000360013.3	GCACCAGTCCTCCCACACAG
KALRN_-_123813710.23-ENST00000360013.3	KALRN	ENST00000360013.3	GGGACCGCTTCTGGGACCAG
KALRN_-_123813719.23-ENST00000360013.3	KALRN	ENST00000360013.3	GCTGGGACCAGTGGTATCTC
KALRN_-_123813683.23-ENST00000360013.3	KALRN	ENST00000360013.3	GTGAAGGATGAGTTCAGGGT
KALRN_+_123813485.23-ENST00000360013.3	KALRN	ENST00000360013.3	GGCCGGTTTCACAGCAACAA
KARS_+_75681360.23-P1P2	KARS	P1P2	GCCTTCTTGCCGGCTCTCGT
KARS_-_75682058.23-P1P2	KARS	P1P2	GCTGCGTGGAGCGCAACGAG
KARS_-_75681566.23-P1P2	KARS	P1P2	GAGGGCCCGACCCAAAAGTA
KARS_-_75681928.23-P1P2	KARS	P1P2	GCGACGCTCATCCTGCACGG
KARS_+_75681221.23-P1P2	KARS	P1P2	GTAGAGTTAAGAGACTGTGG
KAT2A_-_40273345.23-P1P2	KAT2A	P1P2	GCCTCCCCCGCAGCGGAGAG
KAT2A_-_40273376.23-P1P2	KAT2A	P1P2	GCCCAGCCCTAGGGCCGCAT
KAT2A_-_40273323.23-P1P2	KAT2A	P1P2	GgcCTGGGAAGGTTCCGCCA
KAT2A_+_40273052.23-P1P2	KAT2A	P1P2	GGCAGCAGCGCGCCAGTCAG
KAT2A_+_40273327.23-P1P2	KAT2A	P1P2	GGCGCCGCTCTCCGCTGCGG
KAT5_-_65479954.23-P1P2	KAT5	P1P2	GGCGGGACTAAGGAACCTGA
KAT5_-_65480114.23-P1P2	KAT5	P1P2	GTGGCACTTGTGACTGAAGG
KAT5_+_65479809.23-P1P2	KAT5	P1P2	GGCCAGGGTCGGCTACTGGG
KAT5_-_65479710.23-P1P2	KAT5	P1P2	GGAAGTGACGTCTCCCAGAG
KAT5_-_65480075.23-P1P2	KAT5	P1P2	GAGCTGCTCCGAGAGGTACA
KCNA1_-_5019497.23-P1P2	KCNA1	P1P2	GTCGGACGAGTGGACCAGGG
KCNA1_-_5019494.23-P1P2	KCNA1	P1P2	GGCGTCGGACGAGTGGACCA
KCNA1_-_5019086.23-P1P2	KCNA1	P1P2	GCGCCCAGAAATGGACCGAG
KCNA1_-_5019322.23-P1P2	KCNA1	P1P2	GTCGGAGCTTCGAGAGAGGG
KCNA1_-_5019414.23-P1P2	KCNA1	P1P2	GTGGCAACCGGTGAGAATGG
KCNA4_+_30038176.23-P1P2	KCNA4	P1P2	GCAGCTGTTGCAGCTTGAGG
KCNA4_+_30037995.23-P1P2	KCNA4	P1P2	GTATCGGGAATGTGACAGAA
KCNA4_-_30038287.23-P1P2	KCNA4	P1P2	GTGGAGGCTCCAAATATCCA
KCNA4_-_30038072.23-P1P2	KCNA4	P1P2	GAGCCAAAATAAGAAGGTAG
KCNA4_+_30037828.23-P1P2	KCNA4	P1P2	GAACCGAGGTCTGGAGGCGA
KCNC4_-_110752988.23-P1P2	KCNC4	P1P2	GGGGAGACCATGAGCCCCTA
KCNC4_-_110752941.23-P1P2	KCNC4	P1P2	GGGAGGAAAAGGCGCCACTG
KCNC4_-_110753308.23-P1P2	KCNC4	P1P2	GGCGCAGGACGCCCCGTCTG
KCNC4_+_110752981.23-P1P2	KCNC4	P1P2	GCCGGTGGGCTGGGGCCCTA
KCNC4_-_110753353.23-P1P2	KCNC4	P1P2	GCGCAGCGCTGCGCCCGGTC
KCND2_+_119913222.23-P1P2	KCND2	P1P2	GCCGCCACGCAGGTTAGGAA
KCND2_+_119913746.23-P1P2	KCND2	P1P2	GGTGCACCCGGAAAGGGAAG
KCND2_-_119913216.23-P1P2	KCND2	P1P2	GGTCAAGCCGAGGGAAAGGC
KCND2_+_119913227.23-P1P2	KCND2	P1P2	GACGCCCCGCCACGCAGGTT
KCND2_+_119913752.23-P1P2	KCND2	P1P2	GCTCGCCGTGCACCCGGAAA
KCND3_-_112531850.23-P1P2	KCND3	P1P2	GGCACCCGCCGAGGGAAGAC
KCND3_+_112532291.23-P1P2	KCND3	P1P2	GCGAACCGACCGAGCGAGGG
KCND3_+_112531684.23-P1P2	KCND3	P1P2	GCCGGCGGTGTGTCTACCAG
KCND3_+_112531819.23-P1P2	KCND3	P1P2	GCTCGGCGGGTGCCAGAGAC
KCND3_+_112531836.23-P1P2	KCND3	P1P2	GCCATTGGCCTGTCTTCCCT
KCNE1_+_35884464.23-P1P2	KCNE1	P1P2	Gacactaccggatcctccga
KCNE1_-_35884473.23-P1P2	KCNE1	P1P2	Gtgagaaccatcaccctcgg
KCNE1_+_35884476.23-P1P2	KCNE1	P1P2	Gcttgactgggatacactac
KCNE1_-_35884072.23-P1P2	KCNE1	P1P2	GTGCACACAGGACCTTGGTG
KCNE1_-_35884479.23-P1P2	KCNE1	P1P2	Gccatcaccctcggaggatc
KCNH2_+_150674914.23-P1	KCNH2	P1	GTGAGGGCCAGAGTGAGTGG
KCNH2_-_150674997.23-P1	KCNH2	P1	GCGACGTGGCCCCTCCGCAC
KCNH2_-_150675014.23-P1	KCNH2	P1	GACCGGCATCCTGAGCCCAT
KCNH2_-_150675385.23-P1	KCNH2	P1	GGCGGCTCGGGCAGCGCCTG
KCNH2_+_150674984.23-P1	KCNH2	P1	GTCAGGATGCCGGTGCGGAG
KCNH2_-_150652789.23-P2	KCNH2	P2	GTCACCCTGGCAGTAAGCGT
KCNH2_+_150652851.23-P2	KCNH2	P2	GCTGGCGGGCGGGCAGAGCA
KCNH2_-_150652462.23-P2	KCNH2	P2	GTGCCGGCCCCAGAAAGAAG
KCNH2_+_150652478.23-P2	KCNH2	P2	GGCCTCGTGGCCCAGGAGGT
KCNH2_+_150652414.23-P2	KCNH2	P2	GAGGCAGGTGGCTGGCCCAA
KCNH6_+_61600777.23-P1P2	KCNH6	P1P2	GCGACGTGGCCCCTGCGGAC
KCNH6_-_61600747.23-P1P2	KCNH6	P1P2	GCGGGAGCCAGTGGCGCCTG
KCNH6_-_61600728.23-P1P2	KCNH6	P1P2	GCGAGGACAGACGGAGACGC
KCNH6_-_61601164.23-P1P2	KCNH6	P1P2	GCCTCATCCGCGTCCTCCAG
KCNH6_-_61600780.23-P1P2	KCNH6	P1P2	GGGCCGCGGCCGAAAGATGC
KCNH7_+_163695224.23-P1P2	KCNH7	P1P2	GGTGCGAGGCCCCCTCCGGA
KCNH7_+_163695228.23-P1P2	KCNH7	P1P2	GTCCGGTGCGAGGCCCCCTC
KCNH7_+_163695253.23-P1P2	KCNH7	P1P2	GccccAAACCCTCTCACCCG
KCNH7_+_163695219.23-P1P2	KCNH7	P1P2	GAGGCCCCCTCCGGAAGGTG
KCNH7_-_163694912.23-P1P2	KCNH7	P1P2	GGACGCCAAGTGCACTAACA
KCNJ1_+_128736754.23-P1P2	KCNJ1	P1P2	GGGTGGCAGAGATGTATGTA
KCNJ1_-_128736857.23-P1P2	KCNJ1	P1P2	GAGGGCTGCGGAGTGACCCA
KCNJ1_-_128737204.23-P1P2	KCNJ1	P1P2	GTGCTAGGTGAGGGTACCCG
KCNJ1_-_128736790.23-P1P2	KCNJ1	P1P2	GTGCCACCAAAAGAAGACTT
KCNJ1_+_128737130.23-P1P2	KCNJ1	P1P2	GCTTGCTCACATCGAGAATC
KCNJ11_-_17410851.23-P1P2	KCNJ11	P1P2	GACCGACCTGGGCTAGGCAG
KCNJ11_-_17410861.23-P1P2	KCNJ11	P1P2	GGCTAGGCAGGGGTCTAGGA
KCNJ11_+_17410438.23-P1P2	KCNJ11	P1P2	GCGCACCTGGAGGAGAGACG
KCNJ11_-_17410845.23-P1P2	KCNJ11	P1P2	GGCGGAGACCGACCTGGGCT
KCNJ11_+_17410460.23-P1P2	KCNJ11	P1P2	GGGGTGGAGTAGGACATAGG
KCNJ12_-_21280051.23-P1P2	KCNJ12	P1P2	GCCGACCCGTGGCTGGACCA
KCNJ12_+_21279686.23-P1P2	KCNJ12	P1P2	GGCTCCGCGCCTCGCTCCAC
KCNJ12_+_21279951.23-P1P2	KCNJ12	P1P2	GTGGCGTCGGTCCCTCGGTC
KCNJ12_+_21280385.23-P1P2	KCNJ12	P1P2	GCCGATGTCTCACCAAGGGA
KCNJ12_+_21280077.23-P1P2	KCNJ12	P1P2	GGGGGGCGCTCCATGCCGAG
KCNJ3_-_155554823.23-P1P2	KCNJ3	P1P2	GGTCTGGTCCAGGCAGGTAA
KCNJ3_+_155555275.23-P1P2	KCNJ3	P1P2	GGTGCAGACATAATACGAAG
KCNJ3_-_155554344.23-P1P2	KCNJ3	P1P2	GCAGCGCGGTGCCCTCAGGG
KCNJ3_+_155555630.23-P1P2	KCNJ3	P1P2	GGGCGTGTAGTTACCGACGT
KCNJ3_+_155554546.23-P1P2	KCNJ3	P1P2	GCCCTCCGGCGGACCCTCAA
KCNJ5_-_128761671.23-P1P2	KCNJ5	P1P2	GCCAGCTCGCGGGTTCTGGA
KCNJ5_+_128761452.23-P1P2	KCNJ5	P1P2	GCCCTGTTGTGGGGTCCTGT
KCNJ5_-_128761270.23-P1P2	KCNJ5	P1P2	GCATTTGTACCAGGGACGGA
KCNJ5_-_128761704.23-P1P2	KCNJ5	P1P2	GCCTCAGGTGTCCATCACCT
KCNJ5_+_128761813.23-P1P2	KCNJ5	P1P2	GGCTGGGCTCCCAACGCACA
KCNJ6_-_39288645.23-P1P2	KCNJ6	P1P2	GCCGGTTAGGAGAAAAGTGG
KCNJ6_-_39288642.23-P1P2	KCNJ6	P1P2	GTCCCCGGTTAGGAGAAAAG
KCNJ6_-_39288604.23-P1P2	KCNJ6	P1P2	GAAGTGGGGAAAGATAAGAG
KCNJ6_-_39288204.23-P1P2	KCNJ6	P1P2	GTACCTGGCTGCGGACGGGG
KCNJ6_+_39288469.23-P1P2	KCNJ6	P1P2	GCGGCCAGAGGGAGCCAGTC
KCNJ8_-_21927607.23-P1P2	KCNJ8	P1P2	GGGCCGGAGGGACAAATTGG
KCNJ8_-_21927578.23-P1P2	KCNJ8	P1P2	GTGCTGGCGCGCGGGACCAG
KCNJ8_-_21927604.23-P1P2	KCNJ8	P1P2	GCCAGGCCGGAGGGACAAAT
KCNJ8_-_21927237.23-P1P2	KCNJ8	P1P2	GAGAGTTAAAAAGGTTCCTG
KCNJ8_-_21927679.23-P1P2	KCNJ8	P1P2	GTAAACGCAGGGAGGGCTAG
KCNK1_-_233749964.23-P1P2	KCNK1	P1P2	GGTGCGTGCGCCTGGTGGAG
KCNK1_-_233749936.23-P1P2	KCNK1	P1P2	GAGATGCTGCAGTCCCTGGC
KCNK1_+_233750266.23-P1P2	KCNK1	P1P2	GGCGCAGGATACCCTACCTG
KCNK1_+_233749927.23-P1P2	KCNK1	P1P2	GACGCACGAGCTGCCGGCCA
KCNK1_+_233749967.23-P1P2	KCNK1	P1P2	GGCCGAAGCACCAGGCCGAG
KCNK2_-_215256119.23-P1P2	KCNK2	P1P2	GGACAGGAGCGAGCCGGGAA
KCNK2_+_215256458.23-P1P2	KCNK2	P1P2	GGCGAGGCGGAGGCCAAGTT
KCNK2_+_215256151.23-P1P2	KCNK2	P1P2	GGGGGTGTGTGGCACGGTCC
KCNK2_-_215256074.23-P1P2	KCNK2	P1P2	GAAGAGGAGGGAGTTCCGAA
KCNK2_+_215256491.23-P1P2	KCNK2	P1P2	GGGAAGGAGGGGACACCGGC
KCNK3_-_26915669.23-P1P2	KCNK3	P1P2	GATGCCCCAGGCCGCCTCCG
KCNK3_-_26915856.23-P1P2	KCNK3	P1P2	GGGAGCCCGAGCTGATCGAG
KCNK3_+_26916020.23-P1P2	KCNK3	P1P2	GCCCGGCGAGCCGTTACCGA
KCNK3_-_26915751.23-P1P2	KCNK3	P1P2	GcccgggcgggACGATGAAG
KCNK3_-_26915657.23-P1P2	KCNK3	P1P2	GGCGAGCGCAGCCATGCCCC
KCNK6_-_38810912.23-P1P2	KCNK6	P1P2	GGCACGCTGATCACCACCGT
KCNK6_+_38810906.23-P1P2	KCNK6	P1P2	GTGAGGCGCTTACGTACCCA
KCNK6_-_38810536.23-P1P2	KCNK6	P1P2	GTAGGTGCCAGACGGTCCGG
KCNK6_-_38810505.23-P1P2	KCNK6	P1P2	GGCCGCGCCTGTAGCACTCC
KCNK6_+_38810521.23-P1P2	KCNK6	P1P2	GCCCCCGCCTCCGGACCGTC
KCNK9_-_140714957.23-ENST00000303015.1,ENST00000520439.1	KCNK9	ENST00000303015.1,ENST00000520439.1	GCGCGCCCAGCCCTTACCTA
KCNK9_-_140715167.23-ENST00000303015.1,ENST00000520439.1	KCNK9	ENST00000303015.1,ENST00000520439.1	GTCGAGGGCGTCGAACACGG
KCNK9_-_140714960.23-ENST00000303015.1,ENST00000520439.1	KCNK9	ENST00000303015.1,ENST00000520439.1	GGCCCAGCCCTTACCTATGG
KCNK9_+_140715226.23-ENST00000303015.1,ENST00000520439.1	KCNK9	ENST00000303015.1,ENST00000520439.1	GCTTGCTGGCGGCCATGAAG
KCNK9_-_140715164.23-ENST00000303015.1,ENST00000520439.1	KCNK9	ENST00000303015.1,ENST00000520439.1	GGACTCGAGGGCGTCGAACA
KCNMA1_+_79397479.23-P1P2	KCNMA1	P1P2	GggcagcAGTAGCAGCAATA
KCNMA1_+_79397135.23-P1P2	KCNMA1	P1P2	GCGGGGCCAACGCATGTGGT
KCNMA1_-_79397061.23-P1P2	KCNMA1	P1P2	GGTGGCAGCACACGGTCCAC
KCNMA1_+_79397032.23-P1P2	KCNMA1	P1P2	GCCGTGTGCTGCCACTGCGG
KCNMA1_-_79397295.23-P1P2	KCNMA1	P1P2	GggaggaggaggaCGCGTCT
KCNMB1_+_169815968.23-P1P2	KCNMB1	P1P2	GCAATGCTGGCACTTGTCAC
KCNMB1_-_169816148.23-P1P2	KCNMB1	P1P2	GAGGACAGCCCCGAGAGGAA
KCNMB1_+_169815957.23-P1P2	KCNMB1	P1P2	GCTTGTCACCGGTAGAGAGG
KCNMB1_-_169816143.23-P1P2	KCNMB1	P1P2	GCCAGAAGGACAGCCCCGAG
KCNMB1_+_169815960.23-P1P2	KCNMB1	P1P2	GGCACTTGTCACCGGTAGAG
KCNMB2_-_178276701.23-P1	KCNMB2	P1	GGTCGTCTCATGAGACCCAG
KCNMB2_+_178276652.23-P1	KCNMB2	P1	GGCGTACTGCATACTTGGAT
KCNMB2_-_178276709.23-P1	KCNMB2	P1	GATGAGACCCAGGGGCATGT
KCNMB2_-_178276756.23-P1	KCNMB2	P1	GAGCGGCGAGTGGTGTGAGA
KCNMB2_+_178276657.23-P1	KCNMB2	P1	GCAAGAGCGTACTGCATACT
KCNMB2_-_178254030.23-P2	KCNMB2	P2	GTGGAAATCTGATCCAGTGC
KCNMB2_+_178254284.23-P2	KCNMB2	P2	GGAAGGACAATAGGAGTGAC
KCNMB2_-_178254189.23-P2	KCNMB2	P2	GGAAACAGCATGCCTATCAT
KCNMB2_+_178254689.23-P2	KCNMB2	P2	GGCCTGGAGCCAGTTTGTCC
KCNMB2_-_178254499.23-P2	KCNMB2	P2	GAAGATGTGACAACTACCGG
KCNMB3_+_178977629.23-P1P2	KCNMB3	P1P2	GGCAAGGGTCAGGAGGCGAC
KCNMB3_-_178977600.23-P1P2	KCNMB3	P1P2	GCTGGCTCTTTCATATCTGA
KCNMB3_+_178977741.23-P1P2	KCNMB3	P1P2	GCAGAGTACAGAAGCAGGTA
KCNMB3_+_178977357.23-P1P2	KCNMB3	P1P2	GGCAGTGGAAGCCCAAAACG
KCNMB3_+_178977723.23-P1P2	KCNMB3	P1P2	GAGGGATCACAACGAAGAAG
KCNMB4_-_70760532.23-P1P2	KCNMB4	P1P2	GGCGATGGCGAAGCTCCGGG
KCNMB4_-_70760511.23-P1P2	KCNMB4	P1P2	GGCCAGCCGCCGAGAGTGGG
KCNMB4_+_70760330.23-P1P2	KCNMB4	P1P2	GAGGCCAGCGAcgcccccgg
KCNMB4_-_70760746.23-P1P2	KCNMB4	P1P2	GCCTGTGGCGCCGACTGCAG
KCNMB4_-_70760118.23-P1P2	KCNMB4	P1P2	GGGGCGAGTCAGCGGAGTAG
KCNN1_-_18063456.23-P1P2	KCNN1	P1P2	GACGCCTGCACCCTCCTCAG
KCNN1_-_18063147.23-P1P2	KCNN1	P1P2	GTGCGGCGGCCGACTCCGGC
KCNN1_+_18063519.23-P1P2	KCNN1	P1P2	GGCCACAACGCAAGGAGAAA
KCNN1_+_18063134.23-P1P2	KCNN1	P1P2	GGCCACTCACCGGCCGGAGT
KCNN1_+_18063076.23-P1P2	KCNN1	P1P2	GCGAAGACAAGTGCACGGCC
KCNN2_+_113697798.23-P1P2	KCNN2	P1P2	GCTGCAGGGAGACCAAGCGG
KCNN2_+_113698151.23-P1P2	KCNN2	P1P2	GagcagGACGAGCCCGACAG
KCNN2_+_113698242.23-P1P2	KCNN2	P1P2	GtactgctgccggaGCGCAC
KCNN2_+_113697829.23-P1P2	KCNN2	P1P2	GCAATGGGGTTTCCATGTCA
KCNN2_+_113697843.23-P1P2	KCNN2	P1P2	GCCGCGCTGGAACTGCAATG
KCNN3_-_154842280.23-P1P2	KCNN3	P1P2	Ggctgcagcgagggtcccag
KCNN3_-_154842724.23-P1P2	KCNN3	P1P2	GGGTCCTCTAGGAGCGTGTG
KCNN3_-_154842713.23-P1P2	KCNN3	P1P2	GTCTCAGGAGGTGGTCCTCT
KCNN3_+_154842706.23-P1P2	KCNN3	P1P2	GTGGCCTCACACGCTCCTAG
KCNN3_-_154842704.23-P1P2	KCNN3	P1P2	GAAAGAACTCTCTCAGGAGG
KCNN4_+_44284906.23-P1P2	KCNN4	P1P2	GCACTGGTGCTGGCAGGAAC
KCNN4_-_44285079.23-P1P2	KCNN4	P1P2	GCCCACCTCGCAGCACGCAC
KCNN4_+_44284937.23-P1P2	KCNN4	P1P2	GCTGGAGCAGGAGAAGTCTC
KCNN4_-_44285120.23-P1P2	KCNN4	P1P2	GGGTCGTCAGCCTGCTCTGC
KCNN4_+_44285161.23-P1P2	KCNN4	P1P2	GGGCCGTCACCACTCCCCAG
KCNQ1_-_2466650.23-P1P2	KCNQ1	P1P2	GTGGCGCGCACCCACGTCCA
KCNQ1_+_2466638.23-P1P2	KCNQ1	P1P2	GTAGACGCGGCCCTGGACGT
KCNQ1_+_2466621.23-P1P2	KCNQ1	P1P2	GGTGGGTGCGCGCCAACACC
KCNQ1_+_2466618.23-P1P2	KCNQ1	P1P2	GGGTGCGCGCCAACACCGGG
KCNQ1_+_2466544.23-P1P2	KCNQ1	P1P2	GCAAGGTCGGAGGCAACTgg
KCNQ2_+_62103978.23-P1P2	KCNQ2	P1P2	GAGGTGCGCGCGGAGCGAGG
KCNQ2_-_62103929.23-P1P2	KCNQ2	P1P2	GgggAGCCGCATGGCCGAGG
KCNQ2_+_62103793.23-P1P2	KCNQ2	P1P2	GTGGTGCAGAAGTCGCGCAA
KCNQ2_+_62103935.23-P1P2	KCNQ2	P1P2	GCCCAAGCCCGGCAGGAGTG
KCNQ2_+_62103790.23-P1P2	KCNQ2	P1P2	GTGCAGAAGTCGCGCAACGG
KCNQ3_-_133492956.23-P1P2	KCNQ3	P1P2	GCAAAGGCGGGCCCCCTGGG
KCNQ3_-_133493125.23-P1P2	KCNQ3	P1P2	GTGGAACCGGCGCTCCGGgg
KCNQ3_+_133492805.23-P1P2	KCNQ3	P1P2	GCCCAGAGCAGCAGCGGAGA
KCNQ3_+_133492647.23-P1P2	KCNQ3	P1P2	GCGACGAGGAGCGGAAAGTG
KCNQ3_+_133492754.23-P1P2	KCNQ3	P1P2	GGGGCTCAAGGCGCGCAGgg
KDM5D_+_21906586.23-P1P2	KDM5D	P1P2	GCAGGGCCCGGAGGTCAAGA
KDM5D_-_21906378.23-P1P2	KDM5D	P1P2	GCCAGCTAGGCTCAAAAACC
KDM5D_-_21906567.23-P1P2	KDM5D	P1P2	GAGCTGCTTACCAATCGTCA
KDM5D_+_21906541.23-P1P2	KDM5D	P1P2	GACGATTGGTAAGCAGCTAC
KDM5D_+_21906295.23-P1P2	KDM5D	P1P2	GGGCCCATAGCAGAGAAGTC
KDR_+_55991723.23-P1P2	KDR	P1P2	GCGGGAGAGCGGTCAATGTG
KDR_-_55991711.23-P1P2	KDR	P1P2	GTGATGCCCGGCGCAGGCAG
KDR_-_55991556.23-P1P2	KDR	P1P2	GGGCGCGGAGGTGGAACTCG
KDR_+_55991343.23-P1P2	KDR	P1P2	GCAGACAGGTCGGGTGAGGG
KDR_-_55991659.23-P1P2	KDR	P1P2	GCCGGTAGGAGAGGATATCC
KHK_+_27309661.23-P1P2	KHK	P1P2	GGGACACGCGAGGTACAGCT
KHK_-_27309646.23-P1P2	KHK	P1P2	GCGACCGCGGGCTTCAGGCA
KHK_-_27309691.23-P1P2	KHK	P1P2	GACCTCGCGTGTCCCGGGTC
KHK_-_27310225.23-P1P2	KHK	P1P2	GGGACTCGGAGATAAGGTAG
KHK_-_27309660.23-P1P2	KHK	P1P2	GAGGCAGGGCTGCAGATGCG
KIAA1804_-_233463538.23-P1P2	KIAA1804	P1P2	GGCCTGGGCACGACCATGGT
KIAA1804_+_233463529.23-P1P2	KIAA1804	P1P2	GCGCGGGCGACGTCCCACCA
KIAA1804_-_233463488.23-P1P2	KIAA1804	P1P2	GgcgTCCCAGGCTCTGGCTA
KIAA1804_-_233463924.23-P1P2	KIAA1804	P1P2	GGCCGCGCTCTATGACTACG
KIAA1804_-_233463497.23-P1P2	KIAA1804	P1P2	GGCTCTGGCTAAGGAgcgcg
KIDINS220_-_8977717.23-P1P2	KIDINS220	P1P2	GTCGCCCTCACCACACCCGG
KIDINS220_+_8977718.23-P1P2	KIDINS220	P1P2	GTCGCGGAGAGGGAAGAATA
KIDINS220_-_8977662.23-P1P2	KIDINS220	P1P2	GCGGCTGCAGGCGATGTCAG
KIDINS220_-_8977666.23-P1P2	KIDINS220	P1P2	GTGCAGGCGATGTCAGAGGA
KIDINS220_+_8977705.23-P1P2	KIDINS220	P1P2	GAGAATATGGCCGCCGGGTG
KIF1A_-_241759571.23-P1P2	KIF1A	P1P2	GACTGGCGGCGGCCCCGCAT
KIF1A_-_241759231.23-P1P2	KIF1A	P1P2	GGCCGGGCGAGCCCTCCCGA
KIF1A_+_241759532.23-P1P2	KIF1A	P1P2	GCAGTGACGCCGGAGAGGTA
KIF1A_+_241759146.23-P1P2	KIF1A	P1P2	GTTCCCTGGAGAGGAGCCAC
KIF1A_-_241759412.23-P1P2	KIF1A	P1P2	GGCGCTTTGGGCGGCAACAA
KIF3B_+_30865451.23-P1P2	KIF3B	P1P2	GCCCGGATGGGGAGAGACAG
KIF3B_-_30865486.23-P1P2	KIF3B	P1P2	GCATCCGGGGCAGCGGGGAA
KIF3B_-_30865877.23-P1P2	KIF3B	P1P2	Ggagcctggggtccgaacct
KIF3B_-_30865450.23-P1P2	KIF3B	P1P2	GAGGTTGCTAAGGAAGTGAG
KIF3B_+_30865924.23-P1P2	KIF3B	P1P2	Gaacaggtcagctaaggcca
KIF5B_+_32345321.23-P1P2	KIF5B	P1P2	GGGCGGCCTCAGGAGTGATC
KIF5B_+_32344894.23-P1P2	KIF5B	P1P2	GCCGGCTGCGAGAAAGATGG
KIF5B_+_32344939.23-P1P2	KIF5B	P1P2	GTCCCTGCAAGACTGAGCGG
KIF5B_+_32344897.23-P1P2	KIF5B	P1P2	GGCCCCGGCTGCGAGAAAGA
KIF5B_+_32345338.23-P1P2	KIF5B	P1P2	GCCGCCCTGTCGCCCAACGG
KIT_+_55524176.23-P1P2	KIT	P1P2	GCCGCGAGCGCCTCTCATCG
KIT_+_55524359.23-P1P2	KIT	P1P2	GCCCGGAGGCTGGAACGCAC
KIT_+_55524150.23-P1P2	KIT	P1P2	GTGCGATGGGATCCGAGCTC
KIT_-_55524188.23-P1P2	KIT	P1P2	GTCGCAGCTACCGCGATGAG
KIT_-_55524160.23-P1P2	KIT	P1P2	GTGGAACGTGGACCAGAGCT
KLK1_-_51326562.23-P1	KLK1	P1	GGTGGCCGCAGGGAACTAGG
KLK1_-_51327024.23-P1	KLK1	P1	GTGGTGACAGAGGTGTCCAG
KLK1_-_51326972.23-P1	KLK1	P1	GGTCTCACCAGTCCCCCCCA
KLK1_+_51326601.23-P1	KLK1	P1	GAGGACCCCAACCCTCCCAT
KLK1_-_51326846.23-P1	KLK1	P1	GCCGGACTAGGATAGACTGT
KLK1_+_51324544.23-P2	KLK1	P2	GCACACCCAGATGGACCTAA
KLK1_+_51324527.23-P2	KLK1	P2	GAAGGGAGGCCCCAGAGTAA
KLK1_-_51324594.23-P2	KLK1	P2	GTAGGGATGAGGGAGCGGTG
KLK1_-_51324924.23-P2	KLK1	P2	GCACTGGCCTGTCAATCCTG
KLK1_+_51324956.23-P2	KLK1	P2	GTGCATCAGCGAGTGAGTAG
KLK6_+_51472749.23-P1P2	KLK6	P1P2	GCAGCACACAGAGGGACCTA
KLK6_+_51472052.23-P1P2	KLK6	P1P2	GTCAGGGACCTGAGAGACAG
KLK6_+_51472790.23-P1P2	KLK6	P1P2	GTGGCTGGCTCGCTCTCTCC
KLK6_+_51471528.23-P1P2	KLK6	P1P2	GATCCTCTGATGGAAGATGT
KLK6_+_51472771.23-P1P2	KLK6	P1P2	GTGGGGACACAGAGGTCGGC
KRT12_-_39023418.23-P1P2	KRT12	P1P2	GGTGCGCACTGAGAGTGACA
KRT12_-_39023468.23-P1P2	KRT12	P1P2	GAAGGTGGCCACAACTGGAG
KRT12_-_39023397.23-P1P2	KRT12	P1P2	GAGCCGCCGGGACAGTCCGG
KRT12_-_39023394.23-P1P2	KRT12	P1P2	GGAGAGCCGCCGGGACAGTC
KRT12_+_39022993.23-P1P2	KRT12	P1P2	GAAGGTGCGAGCTCTAGAAG
KRT7_+_52627460.23-P1P2	KRT7	P1P2	GGCGCAGGCAGGGCTAGTTA
KRT7_+_52627099.23-P1P2	KRT7	P1P2	GGAGCGCGAGGTGAATACCG
KRT7_+_52627078.23-P1P2	KRT7	P1P2	GGAGCTGAAGTGGATGGACA
KRT7_-_52627069.23-P1P2	KRT7	P1P2	GCCCGCCGCTAGGTCCATCC
KRT7_+_52627457.23-P1P2	KRT7	P1P2	GCAGGCAGGGCTAGTTAGGG
KRT8_-_53298430.23-P1	KRT8	P1	GGGCACAGTCAGCCACGCAG
KRT8_-_53298402.23-P1	KRT8	P1	GCCGGGACTACCAGGAGAAA
KRT8_-_53298844.23-P1	KRT8	P1	GGAGAAGCTGCTTCTTGGTG
KRT8_-_53298394.23-P1	KRT8	P1	GCATAGGGACCGGGACTACC
KRT8_+_53298420.23-P1	KRT8	P1	GGGTGAGGGTCCCCCCTGCG
KRT8_-_53343612.23-P2	KRT8	P2	GAGGGTTGAGAGCTTTACAG
KRT8_-_53343631.23-P2	KRT8	P2	GAGGAAGTGGACAGCATGGA
KRT8_-_53343627.23-P2	KRT8	P2	GACAGAGGAAGTGGACAGCA
KRT8_-_53343656.23-P2	KRT8	P2	GTAAGGAAAGGCCTGTAAAG
KRT8_-_53343659.23-P2	KRT8	P2	GGGAAAGGCCTGTAAAGAGG
KRTAP5-3_-_1629335.23-ENST00000399685.1	KRTAP5-3	ENST00000399685.1	GAGCTGGAGGAGCAGCAGAC
KRTAP5-3_+_1629268.23-ENST00000399685.1	KRTAP5-3	ENST00000399685.1	GGGGTCTGTGGATTTCGTGG
KRTAP5-3_+_1629271.23-ENST00000399685.1	KRTAP5-3	ENST00000399685.1	GAGGGGGTCTGTGGATTTCG
KRTAP5-3_-_1629695.23-ENST00000399685.1	KRTAP5-3	ENST00000399685.1	GTGTGGAGTTCTCTGAGCCC
KRTAP5-3_+_1629259.23-ENST00000399685.1	KRTAP5-3	ENST00000399685.1	GGATTTCGTGGGGGCTCCAA
KSR1_-_25783532.23-P1P2	KSR1	P1P2	GGTGGAAGCGGCAGACTCAG
KSR1_+_25783477.23-P1P2	KSR1	P1P2	GGGCAGCAAAGCGAAAGCCG
KSR1_-_25783482.23-P1P2	KSR1	P1P2	GCGCAGCCGTCGGGTCGCCG
KSR1_-_25783511.23-P1P2	KSR1	P1P2	GTTTGCTGCCGCGGCTGGGA
KSR1_+_25783466.23-P1P2	KSR1	P1P2	GGAAAGCCGCGGCGACCCGA
KSR2_+_118406774.23-P1P2	KSR2	P1P2	GTGATTGACAGGCAAGATGT
KSR2_+_118406769.23-P1P2	KSR2	P1P2	GGACAGGCAAGATGTCGGTG
KSR2_-_118406394.23-P1P2	KSR2	P1P2	GTGTACACTTAGggaggagg
KSR2_+_118406762.23-P1P2	KSR2	P1P2	GAAGATGTCGGTGTGGAGCG
KSR2_+_118406731.23-P1P2	KSR2	P1P2	GTTGCAGCAACCGTCACCCC
KYNU_-_143635275.23-P1P2	KYNU	P1P2	GAGGTTCTTGGAGAGATTCT
KYNU_-_143635645.23-P1P2	KYNU	P1P2	GTAGGTCAAACTCCAGACGA
KYNU_+_143635278.23-P1P2	KYNU	P1P2	GAGGATCCCAATGGAGTGTT
KYNU_+_143635215.23-P1P2	KYNU	P1P2	GAATGTACAGGCCAGATCTT
KYNU_-_143635293.23-P1P2	KYNU	P1P2	GTGGGAGCCAAACACTCCAT
L3MBTL1_+_42143141.23-P1	L3MBTL1	P1	GGCCTCAAGACTCCACGCCA
L3MBTL1_-_42143564.23-P1	L3MBTL1	P1	GATGCGGAGATGGACCGAGG
L3MBTL1_-_42143172.23-P1	L3MBTL1	P1	GGAGTCTTGAGGCCTGCTGA
L3MBTL1_-_42143161.23-P1	L3MBTL1	P1	GCCCCTGGCGTGGAGTCTTG
L3MBTL1_-_42143151.23-P1	L3MBTL1	P1	GGGAGTGAGGCCCCCTGGCG
L3MBTL1_+_42136365.23-P2	L3MBTL1	P2	GTACCTGCCTGGCCAGCCGG
L3MBTL1_+_42136344.23-P2	L3MBTL1	P2	GGCCGCCCAGCGCCTAGCTA
L3MBTL1_-_42136364.23-P2	L3MBTL1	P2	GACCGTAGCTAGGCGCTGGG
L3MBTL1_-_42136371.23-P2	L3MBTL1	P2	GCTAGGCGCTGGGCGGCCAC
L3MBTL1_-_42136354.23-P2	L3MBTL1	P2	GCCCGGCTCGGACCGTAGCT
LALBA_-_48963787.23-ENST00000301046.2	LALBA	ENST00000301046.2	GGGATGCCCACCAGGAACAG
LALBA_-_48963761.23-ENST00000301046.2	LALBA	ENST00000301046.2	GTTGCTTGGCCAGGATGGCA
LALBA_+_48963797.23-ENST00000301046.2	LALBA	ENST00000301046.2	GCTTGGGGGTAGCCAAAATG
LALBA_+_48963811.23-ENST00000301046.2	LALBA	ENST00000301046.2	GTTCCATTTCAGGTTCTTGG
LALBA_-_48963595.23-ENST00000301046.2	LALBA	ENST00000301046.2	GTAATTAAGTAAAAGTGGAG
LAMTOR3_-_100815661.23-P1P2	LAMTOR3	P1P2	GGATTTCCGGAGGGGCCCGG
LAMTOR3_-_100815640.23-P1P2	LAMTOR3	P1P2	GCGCCGTCGCCCTACGATAC
LAMTOR3_+_100815555.23-P1P2	LAMTOR3	P1P2	GATGTGACGGTGGCTTGAGG
LAMTOR3_-_100815535.23-P1P2	LAMTOR3	P1P2	GTCTCTCCGCTGTCACTTCA
LAMTOR3_-_100815552.23-P1P2	LAMTOR3	P1P2	GCAGGGACAGCTTTAAAGAC
LAP3_-_17579200.23-P1P2	LAP3	P1P2	GACATGACGAAGGTGAGAGG
LAP3_-_17579614.23-P1P2	LAP3	P1P2	GCCGCGGAAGTGAAAGGTCA
LAP3_+_17579100.23-P1P2	LAP3	P1P2	GCTCGCCCCGCAGCCGGAAG
LAP3_-_17579203.23-P1P2	LAP3	P1P2	GTGACGAAGGTGAGAGGCGG
LAP3_-_17579493.23-P1P2	LAP3	P1P2	GCGGTCCTGGCAGTAACCCG
LARS_+_145561989.23-P1P2	LARS	P1P2	GCGGACTGGCCAGTCTCTAG
LARS_-_145562114.23-P1P2	LARS	P1P2	GACCCTGGCGACCTCCACAA
LARS_+_145562128.23-P1P2	LARS	P1P2	GTGGCATCCCCGAGAGGGAG
LARS_+_145562134.23-P1P2	LARS	P1P2	GGAGGCCTGGCATCCCCGAG
LARS_-_145562203.23-P1P2	LARS	P1P2	GACCTGCTGAGGCAATCATC
LARS2_-_45430125.23-P1P2	LARS2	P1P2	GCCCGGCAGTGCTCGCCTAA
LARS2_+_45430021.23-P1P2	LARS2	P1P2	GCGACACAGACAGACGGGGG
LARS2_+_45430090.23-P1P2	LARS2	P1P2	GCTGCCGGGCCACGGACCAT
LARS2_+_45430506.23-P1P2	LARS2	P1P2	GCGACCTGTGGGCCCCAGAG
LARS2_-_45430128.23-P1P2	LARS2	P1P2	GGGCAGTGCTCGCCTAAAGG
LAT_+_28996688.23-P1P2	LAT	P1P2	GGCACCCCTAGGCCCCTCAA
LAT_+_28996465.23-P1P2	LAT	P1P2	GGGGCCTGGGCTGAAGTCGG
LAT_-_28996455.23-P1P2	LAT	P1P2	GAGGTAGGGCTGGGACGCAG
LAT_+_28996485.23-P1P2	LAT	P1P2	GCTCCCAGGGTGGTCAGACC
LAT_+_28996937.23-P1P2	LAT	P1P2	GAGAGGCGCTGGGATCAGGA
LATS1_+_150039161.23-P1P2	LATS1	P1P2	GGCGGTGGCCTGGTGTTAAG
LATS1_-_150038761.23-P1P2	LATS1	P1P2	GTCCGAGGCCGAAAAGCCTG
LATS1_+_150039188.23-P1P2	LATS1	P1P2	GGTGGAAGGCAAAATGGCGG
LATS1_-_150038990.23-P1P2	LATS1	P1P2	GCAGCCCCGGACCTACCTGG
LATS1_+_150039222.23-P1P2	LATS1	P1P2	GAACCTGCAGCGGAGTGCGG
LATS2_-_21635690.23-P1P2	LATS2	P1P2	GCCAAAGCGCAGACCCAAGT
LATS2_-_21635178.23-P1P2	LATS2	P1P2	GcggTCGCCGCACAACAAAG
LATS2_-_21635336.23-P1P2	LATS2	P1P2	GCAGGGCGCAGGGCTCCGTC
LATS2_+_21635251.23-P1P2	LATS2	P1P2	GgcTCGTAGTCCAGGCCGTA
LATS2_-_21635258.23-P1P2	LATS2	P1P2	GCGGCTCCGCGGGCTCCGTA
LCK_+_32716915.23-P1P2	LCK	P1P2	GTGGTCCTCCTGGCCTAACC
LCK_-_32716924.23-P1P2	LCK	P1P2	GCTGTCCAGGCAGCCAGGTT
LCK_+_32717338.23-P1P2	LCK	P1P2	Gtgccttgctgagaaaccgt
LCK_-_32716887.23-P1P2	LCK	P1P2	GAGACAGGTGGTGGCTACGA
LCK_-_32717116.23-P1P2	LCK	P1P2	GTCCTCGCTCAAGGTCAGGT
LCMT1_+_25123085.23-P1P2	LCMT1	P1P2	GAAGAGGGTAGGGCCCTACC
LCMT1_-_25123277.23-P1P2	LCMT1	P1P2	GGCTGCGACGCAGACGACGA
LCMT1_+_25123445.23-P1P2	LCMT1	P1P2	GCTCCGTGCACTTCACAGGT
LCMT1_+_25123449.23-P1P2	LCMT1	P1P2	GCCTGCTCCGTGCACTTCAC
LCMT1_+_25123226.23-P1P2	LCMT1	P1P2	GGAACAGCAGGAGGTGATAG
LCMT2_+_43622733.23-P1P2	LCMT2	P1P2	GGAGGTGTGTGCTAACCAAG
LCMT2_-_43622770.23-P1P2	LCMT2	P1P2	GCACCTCACGGACCTCGGTA
LCMT2_-_43622722.23-P1P2	LCMT2	P1P2	GCAGGAATGGCAGTCTGTCA
LCMT2_-_43622704.23-P1P2	LCMT2	P1P2	GCCATGGCCAGAAGAGACTC
LCMT2_+_43622751.23-P1P2	LCMT2	P1P2	GCCCCCTACCGAGGTCCGTG
LCN2_+_130911807.23-P1P2	LCN2	P1P2	GCCAGCCACAGGAGACCTAG
LCN2_+_130911773.23-P1P2	LCN2	P1P2	GGCCGAGGAAGCAGGCGCTG
LCN2_+_130912126.23-P1P2	LCN2	P1P2	GGTCTGTTCAGGCTGAGAGG
LCN2_+_130912149.23-P1P2	LCN2	P1P2	GAGAGGGGATGTGGACCTGG
LCN2_-_130911824.23-P1P2	LCN2	P1P2	GCATGCCCCTAGGTCTCCTG
LCN9_+_138555199.23-P1P2	LCN9	P1P2	GGAACTCCTGGGCTGCGATG
LCN9_-_138555161.23-P1P2	LCN9	P1P2	GCCGAGGGCTGAGGCGTCCA
LCN9_-_138555439.23-P1P2	LCN9	P1P2	GTACTCCGGGAGGGTCGGGT
LCN9_-_138555590.23-P1P2	LCN9	P1P2	GGAAGTATAGGGGAGACCTA
LCN9_-_138555579.23-P1P2	LCN9	P1P2	GAGGGGTTCCTAGAAGTATA
LCT_-_136594360.23-P1P2	LCT	P1P2	GGGTGGTGCAGGATGACCAT
LCT_+_136594672.23-P1P2	LCT	P1P2	GTCATGCTGGGGGTCAGACT
LCT_-_136594534.23-P1P2	LCT	P1P2	GAGTATTCTGGCAGGAAAGT
LCT_-_136594647.23-P1P2	LCT	P1P2	GTCATTGGTTAGAGGACCAG
LCT_-_136594275.23-P1P2	LCT	P1P2	GAAGGAGTGGAAGGCGAATG
LCTL_-_66858312.23-P1P2	LCTL	P1P2	GGGAGCCACAGCACAGCCGA
LCTL_-_66858269.23-P1P2	LCTL	P1P2	GCCTCTCCAACTGACCCCCA
LCTL_+_66858295.23-P1P2	LCTL	P1P2	GAGAGCCTTCGGCTGTGCTG
LCTL_+_66857933.23-P1P2	LCTL	P1P2	GATCAGACAGGAGCCAAGGT
LCTL_+_66857974.23-P1P2	LCTL	P1P2	GTTAGATAGAGGCCACTCAG
LDHAL6A_-_18477819.23-P1P2	LDHAL6A	P1P2	GACCTGGACCTGCGGACCCC
LDHAL6A_+_18477799.23-P1P2	LDHAL6A	P1P2	GGCCCGGGGTCCGCAGGTCC
LDHAL6A_+_18477783.23-P1P2	LDHAL6A	P1P2	GTCCAGGTGAGAGGTACTTC
LDHAL6A_-_18477811.23-P1P2	LDHAL6A	P1P2	GTACCTCTCACCTGGACCTG
LDHAL6A_-_18477532.23-P1P2	LDHAL6A	P1P2	GCCGCGCAGCTGCAGTAAGG
LDHAL6B_-_59499074.23-P1P2	LDHAL6B	P1P2	GGTCCTGCCAACGGCTCTCT
LDHAL6B_-_59499089.23-P1P2	LDHAL6B	P1P2	GCTCTTGGCGTCTCAACGTT
LDHAL6B_+_59499201.23-P1P2	LDHAL6B	P1P2	GCAGGGCCATCCCCAGGCAT
LDHAL6B_+_59499247.23-P1P2	LDHAL6B	P1P2	GAGAGCCAGGTGCCGTTGAG
LDHAL6B_-_59499053.23-P1P2	LDHAL6B	P1P2	GACCTGCCGTAGAGTGCTGA
LDHC_-_18433955.23-P1P2	LDHC	P1P2	GCTTCTGTGCCTTCCTTCAA
LDHC_-_18434413.23-P1P2	LDHC	P1P2	GGAGTGAGAAGCCCATCCTG
LDHC_-_18433892.23-P1P2	LDHC	P1P2	GACGGAGGGCAACCGTCGAC
LDHC_-_18433878.23-P1P2	LDHC	P1P2	GGTGTCTCGAGTCGCACGGA
LDHC_+_18434083.23-P1P2	LDHC	P1P2	GCAGTCTACCAGGCAATGGG
LEPRE1_+_43232635.23-P1P2	LEPRE1	P1P2	GAGGTCTGAGGGAGCGATGG
LEPRE1_-_43232661.23-P1P2	LEPRE1	P1P2	GATCGCTCCCTCAGACCTAA
LEPRE1_+_43232654.23-P1P2	LEPRE1	P1P2	GGGTGGCTGGCGGTTCCGTT
LEPRE1_+_43232646.23-P1P2	LEPRE1	P1P2	GGCGGTTCCGTTAGGTCTGA
LEPRE1_+_43232678.23-P1P2	LEPRE1	P1P2	GGGTAGGACTCCGGCCTTGG
LEPREL1_+_189838649.23-P1P2	LEPREL1	P1P2	GGAGCGCCGGCGGTCACCTG
LEPREL1_-_189838684.23-P1P2	LEPREL1	P1P2	GCGGCGCTCCGCGTACTGAG
LEPREL1_-_189838687.23-P1P2	LEPREL1	P1P2	GCGCTCCGCGTACTGAGAGG
LEPREL1_+_189838039.23-P1P2	LEPREL1	P1P2	GCTGCAGCGGGCCTACATCA
LEPREL1_+_189838670.23-P1P2	LEPREL1	P1P2	GGCCTCCGCCTCTCAGTACG
LEPREL2_+_6937961.23-P1P2	LEPREL2	P1P2	GGGTCAGGCAGTCTGCGCGG
LEPREL2_+_6937569.23-P1P2	LEPREL2	P1P2	GCGGCAGCCGAGGGGAAATG
LEPREL2_-_6938000.23-P1P2	LEPREL2	P1P2	GGACCCAGTGCGCAGCACGG
LEPREL2_+_6938059.23-P1P2	LEPREL2	P1P2	GGTAGTTGTAGGGCTCCCGA
LEPREL2_+_6937964.23-P1P2	LEPREL2	P1P2	GCTGGGTCAGGCAGTCTGCG
LGALS2_+_37976049.23-P1P2	LGALS2	P1P2	GATGCAGGCGGGGAGACACA
LGALS2_-_37975929.23-P1P2	LGALS2	P1P2	GTCATGGTGACAGCTCCTGG
LGALS2_-_37976033.23-P1P2	LGALS2	P1P2	GTCCCTCAAGGTCCTAGGTG
LGALS2_-_37975827.23-P1P2	LGALS2	P1P2	Ggcccagagagggacagcaa
LGALS2_+_37976013.23-P1P2	LGALS2	P1P2	GTCCTCACCTAGGACCTTGA
LGALS7_+_39263633.23-ENST00000378626.4	LGALS7	ENST00000378626.4	GGGTGAGGCCCCAGGCCCTA
LGALS7_-_39263666.23-ENST00000378626.4	LGALS7	ENST00000378626.4	GGGGCCTCACCTGCTGGCAT
LGALS7_-_39264038.23-ENST00000378626.4	LGALS7	ENST00000378626.4	GCACAGCCCAGGCCAGTCCG
LGALS7_-_39263857.23-ENST00000378626.4	LGALS7	ENST00000378626.4	GTGAGACTGGCAGAAATCAG
LGALS7_+_39264103.23-ENST00000378626.4	LGALS7	ENST00000378626.4	GTGAGTGCTCCAGGGGCCCG
LGALS9_+_25958315.23-P1P2	LGALS9	P1P2	GAACTCACTGGACTCAGGTA
LGALS9_-_25958253.23-P1P2	LGALS9	P1P2	GCTACAAAGGACTTCCTAGT
LGALS9_-_25958621.23-P1P2	LGALS9	P1P2	GGAAGACATGTAGAGCGGGG
LGALS9_-_25958483.23-P1P2	LGALS9	P1P2	GATATCAGAGGAGGTCATCC
LGALS9_-_25958240.23-P1P2	LGALS9	P1P2	GTAAGTCGTTCCCTCTACAA
LGSN_+_64029422.23-P1P2	LGSN	P1P2	GGAGATTAAATGACTAAAGG
LGSN_-_64029669.23-P1P2	LGSN	P1P2	GTTCACTGTGTAGTACAGAA
LGSN_-_64029830.23-P1P2	LGSN	P1P2	GGCTTCATACCTCCTGCAGA
LGSN_+_64029425.23-P1P2	LGSN	P1P2	GTTTGAGATTAAATGACTAA
LGSN_-_64029738.23-P1P2	LGSN	P1P2	GATGCTGCCCTTATTCTTAC
LHCGR_+_48982838.23-P1P2	LHCGR	P1P2	GCAGAGGCCGTCCAAGACAC
LHCGR_-_48982427.23-P1P2	LHCGR	P1P2	GCCGGCCACAGCCCCAACCA
LHCGR_+_48982338.23-P1P2	LHCGR	P1P2	GCGCTGCTTGAAGGGAATAT
LHCGR_-_48982440.23-P1P2	LHCGR	P1P2	GCAACCAGGGGTAAAGAATG
LHCGR_-_48982811.23-P1P2	LHCGR	P1P2	GGCCGAGAACCGCTGCTTCA
LHPP_-_126150444.23-P1P2	LHPP	P1P2	GCGGGCGCCATGGCACCGTG
LHPP_-_126150782.23-P1P2	LHPP	P1P2	GAGGGctgcgcggtcagaca
LHPP_+_126150437.23-P1P2	LHPP	P1P2	GCAGCCAGCCGCTTGCCCCA
LHPP_+_126150786.23-P1P2	LHPP	P1P2	Gcagcagcgcacgtaccagg
LHPP_-_126150451.23-P1P2	LHPP	P1P2	GCATGGCACCGTGGGGCAAG
LIAS_+_39460685.23-P1P2	LIAS	P1P2	GTTGAGGGATCGCTAACTCC
LIAS_+_39460679.23-P1P2	LIAS	P1P2	GGATCGCTAACTCCCGGGAA
LIAS_-_39461156.23-P1P2	LIAS	P1P2	GCCTGTCCGCTAGGCTTCAG
LIAS_-_39460775.23-P1P2	LIAS	P1P2	GGGATGCAGCCCGCACCCTG
LIAS_+_39461140.23-P1P2	LIAS	P1P2	GGTCTGCCGCTGAAGCCTAG
LIMK1_-_73498366.23-P1	LIMK1	P1	GCCTGGAGGGAAGAACGTAT
LIMK1_+_73498172.23-P1	LIMK1	P1	GGGCGCCTCTCGGACACCGG
LIMK1_+_73498175.23-P1	LIMK1	P1	GgggGGCGCCTCTCGGACAC
LIMK1_-_73498189.23-P1	LIMK1	P1	GTTCCCCGCCGGTGTCCGAG
LIMK1_+_73498555.23-P1	LIMK1	P1	GCAGGAGGGCAGCTCGCCGG
LIMK1_+_73507537.23-P2	LIMK1	P2	GGCTCTGGAGGTCTAAGGGA
LIMK1_+_73507647.23-P2	LIMK1	P2	GCTGGAGCCCAGGACAAGTA
LIMK1_+_73507614.23-P2	LIMK1	P2	GCACTTACTTAGCCCTCTGG
LIMK1_-_73507588.23-P2	LIMK1	P2	GTAGCCACAGAGGATGCTGT
LIMK1_+_73507595.23-P2	LIMK1	P2	GAGGAAGCGGCGTCTTCTTG
LIMK2_-_31608641.23-P1P2	LIMK2	P1P2	GGGAGACAGAGGGCTCCGAG
LIMK2_-_31608303.23-P1P2	LIMK2	P1P2	GGGTCTTCCCGCGCCTGAGG
LIMK2_-_31608608.23-P1P2	LIMK2	P1P2	GTGGGACTCCGGGAATGGGG
LIMK2_-_31608698.23-P1P2	LIMK2	P1P2	GCCGGGGAGGAAGAGATTCT
LIMK2_-_31608420.23-P1P2	LIMK2	P1P2	GCGCGCTGGCGGGTAAGGAA
LIPA_-_91011546.23-P1P2	LIPA	P1P2	GTCGCAGTGCCAGCTCTCAG
LIPA_+_91011586.23-P1P2	LIPA	P1P2	GGGCATCCGCCCTCCCGACA
LIPA_+_91011512.23-P1P2	LIPA	P1P2	GGCACTGCGACTCGAGACAG
LIPA_+_91011062.23-P1P2	LIPA	P1P2	GCgtggtcgaaagcagactt
LIPA_-_91011199.23-P1P2	LIPA	P1P2	GCTCGCGGTCCAGGAGCACT
LIPF_-_90424381.23-P1P2	LIPF	P1P2	GAATGTATCTGTTTAAATTA
LIPF_+_90424226.23-P1P2	LIPF	P1P2	GAGTTTCCTCAGAAATAGTT
LIPF_-_90424448.23-P1P2	LIPF	P1P2	GGACATGAGACTCTTAATTA
LIPF_-_90424616.23-P1P2	LIPF	P1P2	GTAATCTAGTGACATATAAT
LIPF_+_90424306.23-P1P2	LIPF	P1P2	GCTTTAAAAATGCATCACTT
LIPJ_-_90346531.23-P1P2	LIPJ	P1P2	GGAATTCTCAGAGACTATGA
LIPJ_-_90346942.23-P1P2	LIPJ	P1P2	GTGTATTTGGATTAACGTAT
LIPJ_-_90346894.23-P1P2	LIPJ	P1P2	GTCACTAACAACCTCTGTAG
LIPJ_-_90346602.23-P1P2	LIPJ	P1P2	GTAAATGAAGATAGACCGGA
LIPJ_-_90346948.23-P1P2	LIPJ	P1P2	GTGGATTAACGTATGGGAAA
LIPT1_+_99771478.23-P1P2	LIPT1	P1P2	GCGTACCCACGGCCTCGTGA
LIPT1_+_99771489.23-P1P2	LIPT1	P1P2	GCGGCTTCCGGTCGTACCCA
LIPT1_-_99771504.23-P1P2	LIPT1	P1P2	GACGAGGCCGTGGGTACGAC
LIPT1_+_99771539.23-P1P2	LIPT1	P1P2	GGCTACGGCCCGCAACATCC
LIPT1_-_99771518.23-P1P2	LIPT1	P1P2	GACGACCGGAAGCCGCAGGT
LMAN1_+_57026445.23-P1P2	LMAN1	P1P2	GTCCAGGCAAAGGGGTCTCC
LMAN1_-_57026283.23-P1P2	LMAN1	P1P2	GTCCCCGCGTGGGCCCAGAA
LMAN1_-_57026050.23-P1P2	LMAN1	P1P2	GCGGGTGAGAGAGAACAGAA
LMAN1_-_57026107.23-P1P2	LMAN1	P1P2	GGTGCGAACCAGGAGGGACC
LMAN1_-_57026186.23-P1P2	LMAN1	P1P2	GCGGGAACCTCAGCACACCA
LMTK2_+_97736224.23-P1P2	LMTK2	P1P2	GCGCCAGCAGCCCTGCGGAG
LMTK2_-_97736196.23-P1P2	LMTK2	P1P2	GCACATGACGCAGCCCATCA
LMTK2_+_97736187.23-P1P2	LMTK2	P1P2	GGCGCTCCCGCCGCCATGAT
LMTK2_-_97736236.23-P1P2	LMTK2	P1P2	GCCAGGCCCGCCGCTCCGCA
LMTK2_-_97736262.23-P1P2	LMTK2	P1P2	GTGGCGTTGCTGCTGTTGAG
LMTK3_+_49016817.23-P1P2	LMTK3	P1P2	GAGAGGTCCGCGCCCAGGGT
LMTK3_-_49016875.23-P1P2	LMTK3	P1P2	GACCTGCGAGGCGTTCCCCT
LMTK3_+_49016834.23-P1P2	LMTK3	P1P2	GGTGCTCACGGACGATGGAG
LMTK3_+_49016507.23-P1P2	LMTK3	P1P2	Gaaacgctgcggacgatacc
LMTK3_+_49016391.23-P1P2	LMTK3	P1P2	GGTAACCGCACGGGAAACGT
LPA_-_161084950.23-P1P2	LPA	P1P2	GGCCAGACTGGCCATCATGT
LPA_+_161084930.23-P1P2	LPA	P1P2	GGCCTACATGATGGCCAGTC
LPA_-_161085028.23-P1P2	LPA	P1P2	GCACCGTGACAGTCTTCACG
LPA_+_161085281.23-P1P2	LPA	P1P2	GGTCAACAATGTCCTGGGAT
LPA_+_161085286.23-P1P2	LPA	P1P2	GTGTAAGTCAACAATGTCCT
LPL_+_19796807.23-P1P2	LPL	P1P2	GTGGCAGGGCAGCTAGAAGT
LPL_+_19797288.23-P1P2	LPL	P1P2	GGGTCCCAGCCAGAGTGGAA
LPL_+_19797226.23-P1P2	LPL	P1P2	GGCGCCGCCGCTTCACGATC
LPL_-_19797196.23-P1P2	LPL	P1P2	GCCGAAACGGTCCCCGGAGT
LPL_-_19796954.23-P1P2	LPL	P1P2	GAGAGGGACGCGCCCCGAGA
LPPR2_+_11466136.23-P1P2	LPPR2	P1P2	GAGACGCGAAGACCGAGACG
LPPR2_-_11466222.23-P1P2	LPPR2	P1P2	GGGCAGTCTAGGCGGAGCGG
LPPR2_-_11466260.23-P1P2	LPPR2	P1P2	GCTCGACGCGGTGAGAGGAG
LPPR2_-_11466214.23-P1P2	LPPR2	P1P2	GCGCGCCGGGGCAGTCTAGG
LPPR2_+_11466298.23-P1P2	LPPR2	P1P2	GAACCGGAGACCGACACCGG
LRAT_+_155665352.23-P1P2	LRAT	P1P2	GCTGCAGGCCAGGTGAGGTA
LRAT_-_155665206.23-P1P2	LRAT	P1P2	GCCCAGGTGCGCTCCTTCTC
LRAT_-_155665581.23-P1P2	LRAT	P1P2	GGCGCCGCGGGCGAAGACAA
LRAT_+_155665197.23-P1P2	LRAT	P1P2	GTGCTACAAGCAGCCGGAGA
LRAT_+_155665234.23-P1P2	LRAT	P1P2	GAGGAACCGGTGGCTGACGG
LRP1_-_57522313.23-P1P2	LRP1	P1P2	GGCTCCAGGCCCATGCACTG
LRP1_-_57522328.23-P1P2	LRP1	P1P2	GACTGAGGAGGCGGAAACAA
LRP1_-_57522286.23-P1P2	LRP1	P1P2	GACTTCAGTCCGGGGAACAG
LRP1_+_57522866.23-P1P2	LRP1	P1P2	GCATCCGTATGCAGGAGTGG
LRP1_+_57522332.23-P1P2	LRP1	P1P2	GGGGCTTGATGGAGCTCTGG
LRRK1_-_101459569.23-P1P2	LRRK1	P1P2	Gcggcgcggggggcagacgg
LRRK1_+_101459594.23-P1P2	LRRK1	P1P2	Gcggggccgggcggacacac
LRRK1_-_101459969.23-P1P2	LRRK1	P1P2	GGAACCCCGAAACCCCGTCC
LRRK1_-_101459997.23-P1P2	LRRK1	P1P2	GCGGGAAAGCTGGGAAGCGG
LRRK1_+_101459591.23-P1P2	LRRK1	P1P2	Gggccgggcggacacactgg
LRRK2_+_40618865.23-P1P2	LRRK2	P1P2	GCTGCTCAGGGAACCGGCAG
LRRK2_+_40618843.23-P1P2	LRRK2	P1P2	GCGCCGGCCACAGCTCCCCG
LRRK2_+_40619209.23-P1P2	LRRK2	P1P2	GCTGCCCTAAGGAAAGGATA
LRRK2_+_40618871.23-P1P2	LRRK2	P1P2	GCGTCCGCTGCTCAGGGAAC
LRRK2_+_40619340.23-P1P2	LRRK2	P1P2	GTGGAGGCTGGAAAACAAGT
LSM6_+_147096955.23-P1P2	LSM6	P1P2	GGCGGTGCGGCTCACCTCGC
LSM6_-_147096958.23-P1P2	LSM6	P1P2	GTGAGGGTTCTGGTTCCCGC
LSM6_-_147096910.23-P1P2	LSM6	P1P2	GTTTTGGCTGGGATCATCCG
LSM6_-_147096913.23-P1P2	LSM6	P1P2	GTGGCTGGGATCATCCGCGG
LSM6_-_147096927.23-P1P2	LSM6	P1P2	GCGCGGCGGCCGGGCTCGTG
LSS_+_47648301.23-P1P2	LSS	P1P2	GGCGAGCTCGGGACCCTGAG
LSS_+_47648648.23-P1P2	LSS	P1P2	GCTGCAGCAGCAATGACGGA
LSS_+_47648683.23-P1P2	LSS	P1P2	GGACATCTGGCAGCTGGCAG
LSS_+_47648696.23-P1P2	LSS	P1P2	GGGTCCCGGGTGCGGACATC
LSS_-_47648468.23-P1P2	LSS	P1P2	GAGTCGCCAGCGGCCGAGGT
LTA_+_31540111.23-P1P2	LTA	P1P2	GAGTCCAAAGCACGAAGCAC
LTA_-_31540065.23-P1P2	LTA	P1P2	GCCTGAGCGTCCGGGCCCAG
LTA_-_31540552.23-P1P2	LTA	P1P2	GGAACGTCTCTTCCTCCCAA
LTA_+_31540068.23-P1P2	LTA	P1P2	GGAGAGCCTCACCTGCTGTG
LTA_+_31540542.23-P1P2	LTA	P1P2	GGGTGCCACACACCCTTGGG
LTA4H_-_96428968.23-P1P2	LTA4H	P1P2	GGGTGCTGTGAGAGATCTGG
LTA4H_-_96429293.23-P1P2	LTA4H	P1P2	GAACAGGTATCCACTATCTC
LTA4H_-_96428948.23-P1P2	LTA4H	P1P2	GCGTAAGCGGGGTTGAGAAG
LTA4H_+_96429127.23-P1P2	LTA4H	P1P2	GTGCGCAGCCTGGTACAGTG
LTA4H_-_96429091.23-P1P2	LTA4H	P1P2	GCGCAAGGACTAGGGTCGAG
LTC4S_-_179221076.23-P1P2	LTC4S	P1P2	GGCCCGTGCCACCACACCGA
LTC4S_+_179221418.23-P1P2	LTC4S	P1P2	GAAGCAGAGCCAGGGAATGG
LTC4S_-_179221023.23-P1P2	LTC4S	P1P2	GGTCCTCTGAGCAGCAGACG
LTC4S_+_179221448.23-P1P2	LTC4S	P1P2	GCCACGTGGTCCCAGTATGG
LTC4S_-_179221093.23-P1P2	LTC4S	P1P2	GGACGGTACCATGAAGGACG
LTF_-_46506342.23-P1P2	LTF	P1P2	GCCCGAGGAACAGCAGGACG
LTF_-_46506319.23-P1P2	LTF	P1P2	GAGGCACCTGCACTCACCGA
LTF_-_46506390.23-P1P2	LTF	P1P2	GGAGGCGACTTGGCAAACGA
LTF_-_46506380.23-P1P2	LTF	P1P2	GCTGCGGTCTGGAGGCGACT
LTF_-_46505940.23-P1P2	LTF	P1P2	Gcctcgcaggagctaggatc
LTK_-_41806018.23-P1P2	LTK	P1P2	GCCCTGGCCACCACTTACAG
LTK_+_41806006.23-P1P2	LTK	P1P2	GGGCAGCACACCCCTGTAAG
LTK_+_41806026.23-P1P2	LTK	P1P2	GCCGGGGAGTGTCTCGCCAG
LTK_+_41805579.23-P1P2	LTK	P1P2	GGTTGAGGAAAGCATTGGGG
LTK_+_41805774.23-P1P2	LTK	P1P2	GTCAACAGGCCAGGTGTCAG
LY96_+_74903948.23-P1P2	LY96	P1P2	GGGTCGAGAACATTCTCATG
LY96_+_74904029.23-P1P2	LY96	P1P2	GGGTAGAGAAAGATGACGCA
LY96_-_74903941.23-P1P2	LY96	P1P2	GCAGCAGGAAAAGCAATAGC
LY96_+_74903968.23-P1P2	LY96	P1P2	GGACTCACAAGCTCTGTGAG
LY96_+_74904116.23-P1P2	LY96	P1P2	GGAAGAACTAGTAAGTGTCA
LYN_+_56792854.23-P1P2	LYN	P1P2	GCCCGGGCCCGGTCACCCGT
LYN_+_56792380.23-P1P2	LYN	P1P2	GAGAGGAACTGGCTGTCTCT
LYN_+_56792814.23-P1P2	LYN	P1P2	GCTTCGCCGCCGGAGCCCAG
LYN_+_56792447.23-P1P2	LYN	P1P2	GTGCAGCGCGTCTGGCCCGG
LYN_-_56792769.23-P1P2	LYN	P1P2	GCGGGCGCAGGGTAGACTCG
LYZ_-_69742194.23-P1P2	LYZ	P1P2	GGACCTAGCAGTCAACATGA
LYZ_+_69742152.23-P1P2	LYZ	P1P2	GCAGAGTGCTAGGCTGACCA
LYZ_-_69742379.23-P1P2	LYZ	P1P2	GTACGTATGGAACAGACACT
LYZ_-_69742515.23-P1P2	LYZ	P1P2	GCGATAAAGGAATACGGGCA
LYZ_-_69742245.23-P1P2	LYZ	P1P2	GTCTGTTACGGTCCAGGGCA
M6PR_+_9102212.23-P1P2	M6PR	P1P2	GGGCACAGCGAGGCGCTAGG
M6PR_+_9102204.23-P1P2	M6PR	P1P2	GGAGGCGCTAGGGGGAACGC
M6PR_+_9101865.23-P1P2	M6PR	P1P2	GGACTTCCAAGACCAGAGAG
M6PR_+_9102222.23-P1P2	M6PR	P1P2	GCCCAGAGTGGGGCACAGCG
M6PR_-_9102165.23-P1P2	M6PR	P1P2	GGGGAGACGGGGCCAGCTAG
MADD_+_47291231.23-P1P2	MADD	P1P2	GGGTGGAGCCTACCAATCCT
MADD_-_47291717.23-P1P2	MADD	P1P2	GAACTGGCGCCCGCTCGGAG
MADD_+_47291677.23-P1P2	MADD	P1P2	GGTTCCGCGTCTGCACTGGG
MADD_+_47291222.23-P1P2	MADD	P1P2	GTACCAATCCTGGGCAGCGG
MADD_+_47291704.23-P1P2	MADD	P1P2	GGCGCGGCGCCGCTCCGAGC
MAGI2_+_79082947.23-P1P2	MAGI2	P1P2	GGCTCGGCTACTGCTCGCTC
MAGI2_-_79082928.23-P1P2	MAGI2	P1P2	GGAAgcagtggtggtggcgt
MAGI2_+_79082466.23-P1P2	MAGI2	P1P2	GGCAAGGTGGCCTATGAGAG
MAGI2_-_79082978.23-P1P2	MAGI2	P1P2	GCAGTAGCCGAGCTGGTGAG
MAGI2_+_79082500.23-P1P2	MAGI2	P1P2	GGGACAGTTCCCCTACCTGG
MAGI3_+_113933190.23-P1P2	MAGI3	P1P2	GCCCGTCGCGGGATCGATCG
MAGI3_+_113933548.23-P1P2	MAGI3	P1P2	GcggcccgcgcAGCCCGGTA
MAGI3_+_113933544.23-P1P2	MAGI3	P1P2	GccgcgcAGCCCGGTAAGGG
MAGI3_-_113933189.23-P1P2	MAGI3	P1P2	GCCGCGCTACAGCTCCGCAG
MAGI3_+_113933181.23-P1P2	MAGI3	P1P2	GGGATCGATCGTGGCCGCTG
MAK_+_10838745.23-P1P2	MAK	P1P2	GAGACGCCGGAGCTTCACAA
MAK_-_10838380.23-P1P2	MAK	P1P2	GCAGAGGTGGGAGATCCCGG
MAK_-_10838377.23-P1P2	MAK	P1P2	GGAGCAGAGGTGGGAGATCC
MAK_+_10838700.23-P1P2	MAK	P1P2	GGCGGACAGGTAATCCCCAG
MAK_+_10838734.23-P1P2	MAK	P1P2	GCTTCACAAGGGAGCGAACG
MAN1A1_-_119670850.23-P1P2	MAN1A1	P1P2	GGCCCCGGCGCGGCTCAGGT
MAN1A1_+_119670521.23-P1P2	MAN1A1	P1P2	GCTGGAGGCTCGCCAGGAGT
MAN1A1_-_119670721.23-P1P2	MAN1A1	P1P2	GGCGCACCTCTGGGCAGGAG
MAN1A1_-_119670897.23-P1P2	MAN1A1	P1P2	GGGCAGCGAGTAGAGCAGCA
MAN1A1_+_119670517.23-P1P2	MAN1A1	P1P2	GAGGCTCGCCAGGAGTCGGA
MAN1B1_-_139981868.23-P1P2	MAN1B1	P1P2	GTCGCCTGCAGCGGTCTCAG
MAN1B1_-_139981488.23-P1P2	MAN1B1	P1P2	GGCAGGAGAAGCGGAGCTCT
MAN1B1_+_139981719.23-P1P2	MAN1B1	P1P2	GTCGGAGCCGCAGTCTGGGA
MAN1B1_-_139981842.23-P1P2	MAN1B1	P1P2	GTCCTGGTTGGGGCAGCCGT
MAN1B1_-_139981992.23-P1P2	MAN1B1	P1P2	GCTCTTGGAGCGGAAACCGG
MAN2A1_+_109025637.23-P1P2	MAN2A1	P1P2	GCGCAGCTAGGTCAGAGAAG
MAN2A1_+_109025693.23-P1P2	MAN2A1	P1P2	GGCGTGTCCTCCTCACCCAG
MAN2A1_+_109025632.23-P1P2	MAN2A1	P1P2	GCTAGGTCAGAGAAGCGGAG
MAN2A1_-_109026039.23-P1P2	MAN2A1	P1P2	GCCCGGGAGAAGGGAGCCTC
MAN2A1_-_109025121.23-P1P2	MAN2A1	P1P2	GCGGGCGCCTATTGACCCAG
MAOB_+_43741686.23-P1P2	MAOB	P1P2	GCCCGGGGCTGGTAATATAG
MAOB_-_43741243.23-P1P2	MAOB	P1P2	GAGGCCTAGCAGCCTTCTGG
MAOB_+_43741701.23-P1P2	MAOB	P1P2	GCTGCGCGTCCGGGCTCCCG
MAOB_-_43741476.23-P1P2	MAOB	P1P2	GTCCGAGCGCGTGAAGAGGA
MAOB_+_43741293.23-P1P2	MAOB	P1P2	GGGTGCGTTCCCGGACGCAG
MAP1A_+_43809866.23-P1P2	MAP1A	P1P2	GAGGAGGAAGCCTCTCATGG
MAP1A_+_43809863.23-P1P2	MAP1A	P1P2	GAGGAAGCCTCTCATGGAGG
MAP1A_+_43809833.23-P1P2	MAP1A	P1P2	GGCCTCAGCCGGCAGCTTCA
MAP1A_+_43809808.23-P1P2	MAP1A	P1P2	GAGTCTGCAGCACTTAgggt
MAP1A_-_43810238.23-P1P2	MAP1A	P1P2	GGGGCTATGTTTCTGGTCAG
MAP2K1_-_66679293.23-P1P2	MAP2K1	P1P2	GAGAGCGGCTAGGAGCACGG
MAP2K1_-_66679296.23-P1P2	MAP2K1	P1P2	GGCGGCTAGGAGCACGGCGG
MAP2K1_-_66679278.23-P1P2	MAP2K1	P1P2	GCCAGGGCCGCTTCGCAGAG
MAP2K1_-_66679290.23-P1P2	MAP2K1	P1P2	GCGCAGAGCGGCTAGGAGCA
MAP2K1_-_66679776.23-P1P2	MAP2K1	P1P2	GGCTCTGCGGAGTAAGTATG
MAP2K2_-_4124092.23-P1P2	MAP2K2	P1P2	GCGCTGCCGAGGCCCGAAGA
MAP2K2_+_4124064.23-P1P2	MAP2K2	P1P2	GCGGGCCTCGGCAGCGGTAG
MAP2K2_+_4123712.23-P1P2	MAP2K2	P1P2	GGAGCCCTCGGGGAAGGACG
MAP2K2_+_4123670.23-P1P2	MAP2K2	P1P2	GAGGAGTGCACGAGGCAGGG
MAP2K2_+_4123678.23-P1P2	MAP2K2	P1P2	GGGTTCGCGAGGAGTGCACG
MAP2K3_+_21188207.23-P1P2	MAP2K3	P1P2	GGCAAGTGGGTCCTGGACGG
MAP2K3_+_21188189.23-P1P2	MAP2K3	P1P2	GGCGGTGGAGACTAATCTAG
MAP2K3_+_21188019.23-P1P2	MAP2K3	P1P2	GGCGGCGCCGGAGACAGACT
MAP2K3_+_21188070.23-P1P2	MAP2K3	P1P2	Gactgcggcgaggactgcgg
MAP2K3_-_21188034.23-P1P2	MAP2K3	P1P2	GGCGCTGCCCAGTCTGTCTC
MAP2K4_+_11924555.23-P1P2	MAP2K4	P1P2	GGCCTGCTGAGAGCCCGGTA
MAP2K4_-_11924225.23-P1P2	MAP2K4	P1P2	GTGGCGGCTCCGAGCCCGAg
MAP2K4_+_11924171.23-P1P2	MAP2K4	P1P2	GGAAGAGCCGAGCGGCGCCG
MAP2K4_+_11924585.23-P1P2	MAP2K4	P1P2	GGGGCGGTCCCGGACCAGGT
MAP2K4_+_11924631.23-P1P2	MAP2K4	P1P2	GCGGGCGGGCGCCAGGTAAG
MAP2K5_+_67835091.23-P1P2	MAP2K5	P1P2	GCCGAGGCCGCGCGGACTgg
MAP2K5_+_67835554.23-P1P2	MAP2K5	P1P2	Gggacagagggtgaaaacaa
MAP2K5_+_67835580.23-P1P2	MAP2K5	P1P2	GAGGTGACAaggggagtgac
MAP2K5_+_67835094.23-P1P2	MAP2K5	P1P2	GCACCCGAGGCCGCGCGGAC
MAP2K5_+_67835452.23-P1P2	MAP2K5	P1P2	GGGGTCTGAGGTGTCTCCCG
MAP2K6_+_67410896.23-P1P2	MAP2K6	P1P2	GCCAGTTGCAACGTTAGGGA
MAP2K6_+_67410867.23-P1P2	MAP2K6	P1P2	GGCAGCTACATGATGGGCCA
MAP2K6_+_67410873.23-P1P2	MAP2K6	P1P2	GTGTGCTGCAGCTACATGAT
MAP2K6_+_67410900.23-P1P2	MAP2K6	P1P2	GTCCCCCAGTTGCAACGTTA
MAP2K6_+_67410971.23-P1P2	MAP2K6	P1P2	GTGCAGCAGATGGACTTTCA
MAP2K7_-_7968835.23-P1P2	MAP2K7	P1P2	Ggtggcggcggggaagatgg
MAP2K7_+_7968839.23-P1P2	MAP2K7	P1P2	GGACAGCTTCTGTTCCAGGG
MAP2K7_+_7969219.23-P1P2	MAP2K7	P1P2	GAGCCCGACCCAGAGGATCA
MAP2K7_-_7968965.23-P1P2	MAP2K7	P1P2	GCCAGGCCCAGTAAGCAcgg
MAP2K7_+_7969168.23-P1P2	MAP2K7	P1P2	GTCGCCTGGGTCCGGGAACT
MAP3K1_-_56111820.23-P1P2	MAP3K1	P1P2	GGGCGCCTCGAGTCCCGCAG
MAP3K1_+_56111803.23-P1P2	MAP3K1	P1P2	GTCGGCCGCTGCGGGACTCG
MAP3K1_+_56111425.23-P1P2	MAP3K1	P1P2	GCCCGGGAATCCCGACGACG
MAP3K1_-_56111403.23-P1P2	MAP3K1	P1P2	GTGTAGCCCGCGAGAGAAAA
MAP3K1_-_56111787.23-P1P2	MAP3K1	P1P2	GCACCTTACCGAGTCGGTGG
MAP3K10_-_40697755.23-P1P2	MAP3K10	P1P2	GccGTACAGCCAAATCGGAA
MAP3K10_+_40697325.23-P1P2	MAP3K10	P1P2	GCGGGGCCCGAGTGACGTGT
MAP3K10_-_40697420.23-P1P2	MAP3K10	P1P2	GGGAGGCCGGTGCCAAGGAT
MAP3K10_-_40697353.23-P1P2	MAP3K10	P1P2	GGTCACTCGGGCCCCGCCGG
MAP3K10_+_40697392.23-P1P2	MAP3K10	P1P2	GTTGGCACCGGCCTCCCGGT
MAP3K11_+_65381272.23-P1	MAP3K11	P1	GCAGCGGGGGTGGGGACCAC
MAP3K11_-_65381254.23-P1	MAP3K11	P1	GGAGCCGGCGCTGGGATGTG
MAP3K11_+_65381709.23-P1	MAP3K11	P1	GGGGGCCAAAGTACAAAGGG
MAP3K11_+_65381712.23-P1	MAP3K11	P1	GCCCGGGGCCAAAGTACAAA
MAP3K11_+_65381663.23-P1	MAP3K11	P1	GCCGTCGGGGCCAAAGGAGA
MAP3K11_-_65382826.23-P2	MAP3K11	P2	GCTAGGTCTGAGCTCTGACC
MAP3K11_+_65382758.23-P2	MAP3K11	P2	GAGGCAGGAATAGTCGAAAT
MAP3K11_-_65382790.23-P2	MAP3K11	P2	GTATTCCTGCCTGTTACGGA
MAP3K11_+_65382822.23-P2	MAP3K11	P2	GCCCAGCGGCGTCTACTTCC
MAP3K11_-_65382786.23-P2	MAP3K11	P2	GCGACTATTCCTGCCTGTTA
MAP3K12_-_53893217.23-P1P2	MAP3K12	P1P2	GGGCCAGGCTCTCACCTCGG
MAP3K12_-_53893243.23-P1P2	MAP3K12	P1P2	GGCGGCCGCAGCACAAAAGG
MAP3K12_+_53893257.23-P1P2	MAP3K12	P1P2	GgCGGGAGCAGCATCCGGAG
MAP3K12_-_53893240.23-P1P2	MAP3K12	P1P2	GTCCGCGGCCGCAGCACAAA
MAP3K12_-_53893214.23-P1P2	MAP3K12	P1P2	GCTCGGCCAGGCTCTCACCT
MAP3K13_-_185000771.23-P1	MAP3K13	P1	GGGAGGGTGACGCCATGGGT
MAP3K13_+_185000798.23-P1	MAP3K13	P1	GGTTACCTGTCGGGGATCCT
MAP3K13_+_185001157.23-P1	MAP3K13	P1	GCTATTAGCAGAACAGGTCG
MAP3K13_-_185000815.23-P1	MAP3K13	P1	GGGAGCCTAGGATCCCCGAC
MAP3K13_-_185000826.23-P1	MAP3K13	P1	GTCCCCGACAGGTAACCTGC
MAP3K13_-_185080952.23-P2	MAP3K13	P2	GCACCACAGCGAAGTCTGTG
MAP3K13_+_185080978.23-P2	MAP3K13	P2	GGACGTCACAGATTCATGAA
MAP3K13_+_185081308.23-P2	MAP3K13	P2	GGAGGCTCCTAGCTGTAACG
MAP3K13_+_185081407.23-P2	MAP3K13	P2	GAAAGCCAAGCAGGCATCCG
MAP3K13_-_185081028.23-P2	MAP3K13	P2	GCTTTGGGCTCCTTTGCGGT
MAP3K14_+_43394373.23-P1P2	MAP3K14	P1P2	GGCCGGCGGCGGGAGATCGC
MAP3K14_+_43394416.23-P1P2	MAP3K14	P1P2	GACCGGGGCGGGGCGACCAC
MAP3K14_-_43393975.23-P1P2	MAP3K14	P1P2	GCGGCAGGCGAGCTCCATCC
MAP3K14_-_43393956.23-P1P2	MAP3K14	P1P2	GAGGAGACACGTCCGCCCCG
MAP3K14_+_43394273.23-P1P2	MAP3K14	P1P2	GGTGCGAGGCGACCAGGGAG
MAP3K15_+_19533557.23-P1P2	MAP3K15	P1P2	GGCGTCAGGCTGCAGCCTAG
MAP3K15_-_19533551.23-P1P2	MAP3K15	P1P2	GCCCCGCGGCGGGCCGAAGA
MAP3K15_+_19533217.23-P1P2	MAP3K15	P1P2	Gcagcggcgagggcgagagt
MAP3K15_-_19533438.23-P1P2	MAP3K15	P1P2	GGCGGCTGCGATCCGCTAGG
MAP3K15_+_19533399.23-P1P2	MAP3K15	P1P2	GCCGCTGGCCACTCGCCCAG
MAP3K19_-_135804560.23-P1P2	MAP3K19	P1P2	GGAGGTGCCTGCATAAGTAT
MAP3K19_+_135804528.23-P1P2	MAP3K19	P1P2	GGCAGGCACCTCTAGACCAT
MAP3K19_-_135804678.23-P1P2	MAP3K19	P1P2	GTACCAGGCATTCCTCCTCT
MAP3K19_+_135804993.23-P1P2	MAP3K19	P1P2	GTCTATTTGCAGCTAACTAA
MAP3K19_-_135804563.23-P1P2	MAP3K19	P1P2	GGTGCCTGCATAAGTATTGG
MAP3K2_+_128145488.23-P1P2	MAP3K2	P1P2	GCAGCGGCGGCGCCTGACGA
MAP3K2_-_128145498.23-P1P2	MAP3K2	P1P2	GCGGCCGCGGCACCCTCGTC
MAP3K2_+_128145501.23-P1P2	MAP3K2	P1P2	GGGCTGCCTGCCCTCAGCGG
MAP3K2_-_128145517.23-P1P2	MAP3K2	P1P2	GAGGCGCCGCCGCTGAGGGC
MAP3K2_+_128145529.23-P1P2	MAP3K2	P1P2	GGTCACGGGTCCGTGTGTAG
MAP3K3_-_61699810.23-P1P2	MAP3K3	P1P2	GTTCCTGAGGTGGAGAACGG
MAP3K3_-_61699829.23-P1P2	MAP3K3	P1P2	GTGGCCGGACGGAGAGACTG
MAP3K3_-_61699772.23-P1P2	MAP3K3	P1P2	GGGGCGAGCTGCGCGACCAG
MAP3K3_-_61699843.23-P1P2	MAP3K3	P1P2	GGACTGCGGGTCTGAGGGAC
MAP3K3_-_61699751.23-P1P2	MAP3K3	P1P2	GCGGCGTGAGTGACAGACAG
MAP3K4_+_161413018.23-P1P2	MAP3K4	P1P2	GggcggcTCCTCCATGGCGG
MAP3K4_+_161412953.23-P1P2	MAP3K4	P1P2	GGGCTTCTCTCATCCGTGCA
MAP3K4_-_161412851.23-P1P2	MAP3K4	P1P2	GGCGGCGCGCACGGCTCCTG
MAP3K4_-_161412865.23-P1P2	MAP3K4	P1P2	GTCCTGCGGCGGGGTAGAGG
MAP3K4_+_161412813.23-P1P2	MAP3K4	P1P2	GGCCGCGGCCATCTTGGAAA
MAP3K5_-_137113656.23-P1P2	MAP3K5	P1P2	GAGCTCAAGGGCGCCGCGCT
MAP3K5_-_137113480.23-P1P2	MAP3K5	P1P2	GAGGGCACGCCGCTGCCCGG
MAP3K5_-_137113498.23-P1P2	MAP3K5	P1P2	GGCGGCGGCTCGCTCCTCCT
MAP3K5_-_137113110.23-P1P2	MAP3K5	P1P2	GGCCGGACAACCGATGCCAG
MAP3K5_+_137113501.23-P1P2	MAP3K5	P1P2	GGCGAGCGGCGCGGCCACGG
MAP3K6_+_27693436.23-P1P2	MAP3K6	P1P2	GTAGCCTACAAGTGAAGGCA
MAP3K6_+_27693402.23-P1P2	MAP3K6	P1P2	GGCGCTCCCTTGAGAAGTCC
MAP3K6_-_27693217.23-P1P2	MAP3K6	P1P2	GGAATCTCCCACGGGATCTA
MAP3K6_-_27692805.23-P1P2	MAP3K6	P1P2	GCTAGCTCCAGCGTCCCGAA
MAP3K6_-_27693370.23-P1P2	MAP3K6	P1P2	GGCAGCTCAGAGCCACTTGG
MAP3K7_+_91296774.23-P1P2	MAP3K7	P1P2	GCCGTCGGCGGAAAACGCAG
MAP3K7_+_91296756.23-P1P2	MAP3K7	P1P2	GGCGGAGCCAGAGCCGGACA
MAP3K7_-_91296403.23-P1P2	MAP3K7	P1P2	GGAATTAGAGGGGCCCCGGG
MAP3K7_-_91296743.23-P1P2	MAP3K7	P1P2	GCGATCCGTGGCGGGGGTAG
MAP3K7_-_91296731.23-P1P2	MAP3K7	P1P2	GCCTACTACCCGGCGATCCG
MAP3K8_+_30723548.23-P1P2	MAP3K8	P1P2	GTGGCGCTGCGGATACGGGA
MAP3K8_+_30723123.23-P1P2	MAP3K8	P1P2	GCGTGGCGCGCAGTCCAGAG
MAP3K8_+_30723542.23-P1P2	MAP3K8	P1P2	GTGCGGATACGGGAAGGAGG
MAP3K8_-_30723515.23-P1P2	MAP3K8	P1P2	GCCTTGCGCAAGGGTCTCAC
MAP3K8_+_30723118.23-P1P2	MAP3K8	P1P2	GCGCGCAGTCCAGAGCGGAG
MAP3K9_+_71276168.23-P1P2	MAP3K9	P1P2	GCGGCTGCGCGAGCAGGTAC
MAP3K9_+_71276221.23-P1P2	MAP3K9	P1P2	GGGCACGGCACGGCGCGGAG
MAP3K9_-_71275994.23-P1P2	MAP3K9	P1P2	GGAGGACCCCCCCCCAACGA
MAP3K9_-_71275881.23-P1P2	MAP3K9	P1P2	GAGCCGAGAAGCGCTCTGGA
MAP3K9_+_71275895.23-P1P2	MAP3K9	P1P2	GggccccgcACCCTATGGAT
MAP4K1_-_39108597.23-P1P2	MAP4K1	P1P2	GGGCCTCAGGGCTCAACTTC
MAP4K1_+_39108603.23-P1P2	MAP4K1	P1P2	GCAGGGCTTCTGGGGACGGA
MAP4K1_-_39108543.23-P1P2	MAP4K1	P1P2	GCCACGACGTCCATCCCTGG
MAP4K1_+_39108201.23-P1P2	MAP4K1	P1P2	GGTGAAGATGGAGCCTGGTG
MAP4K1_-_39108568.23-P1P2	MAP4K1	P1P2	GGAGCTGGGCCTGCGCCCAG
MAP4K2_-_64570267.23-P1P2	MAP4K2	P1P2	GCCCGGGGCACGCCTCTCAG
MAP4K2_-_64570252.23-P1P2	MAP4K2	P1P2	GCAGGTGACAGCACCTCCCG
MAP4K2_-_64570446.23-P1P2	MAP4K2	P1P2	Ggagggtgaagcgggatggg
MAP4K2_+_64570318.23-P1P2	MAP4K2	P1P2	GGGCCTCTGCGCCAGAGGAA
MAP4K2_-_64570024.23-P1P2	MAP4K2	P1P2	GGCCTGGGGCCAGGAGGATA
MAP4K3_+_39664025.23-P1P2	MAP4K3	P1P2	GGGCGACGTCTACAAGGTAA
MAP4K3_-_39664372.23-P1P2	MAP4K3	P1P2	GgAACCTGGTCACACCCACA
MAP4K3_-_39664377.23-P1P2	MAP4K3	P1P2	GTGGTCACACCCACAAGGAG
MAP4K3_-_39663962.23-P1P2	MAP4K3	P1P2	GTCCCGAGGACAGGCGGCAA
MAP4K3_+_39664019.23-P1P2	MAP4K3	P1P2	GGTCTACAAGGTAAAGGCAG
MAP4K4_+_102314194.23-P1P2	MAP4K4	P1P2	Gaggacgggcccggagcgtg
MAP4K4_+_102314209.23-P1P2	MAP4K4	P1P2	Ggcgccgcgcgcctcgagga
MAP4K4_-_102314572.23-P1P2	MAP4K4	P1P2	GGACTCCCCTGCAAAAAGTC
MAP4K4_-_102314371.23-P1P2	MAP4K4	P1P2	GGCCGGCAGAGAGCCCCGAG
MAP4K4_-_102314429.23-P1P2	MAP4K4	P1P2	GggccccgcgAGGAGAGTAC
MAP4K5_+_50999154.23-P1P2	MAP4K5	P1P2	GCGGTCTAGGAAGTAGGTCC
MAP4K5_+_50999160.23-P1P2	MAP4K5	P1P2	GCGGGTGCGGTCTAGGAAGT
MAP4K5_+_50999233.23-P1P2	MAP4K5	P1P2	GCCGTGCAGCGGCTGAGTGG
MAP4K5_-_50999269.23-P1P2	MAP4K5	P1P2	GTGCACGGCGCGTCCTCTCG
MAP4K5_-_50998897.23-P1P2	MAP4K5	P1P2	GCTGCACGAGGGACGAGCAA
MAPK1_+_22221893.23-P1P2	MAPK1	P1P2	GAATCGGTCCGAGTGGCTGT
MAPK1_+_22221900.23-P1P2	MAPK1	P1P2	GGGCAGGCAATCGGTCCGAG
MAPK1_-_22221879.23-P1P2	MAPK1	P1P2	GGAGGAAGGAAGACGCCGAG
MAPK1_-_22221858.23-P1P2	MAPK1	P1P2	GGCCGCCGACGCTGACCGGG
MAPK1_-_22221517.23-P1P2	MAPK1	P1P2	GTCCGGGTTCGAGGTCGCCG
MAPK10_-_87281220.23-P1P2	MAPK10	P1P2	GCCATTGTGGAACCTACCAG
MAPK10_+_87280805.23-P1P2	MAPK10	P1P2	GTTCTCAGGCACGGAATGGT
MAPK10_+_87281193.23-P1P2	MAPK10	P1P2	GGTAGGTTCCACAATGGTAC
MAPK10_+_87280809.23-P1P2	MAPK10	P1P2	GGTAGTTCTCAGGCACGGAA
MAPK10_+_87280698.23-P1P2	MAPK10	P1P2	GAGTATGGAAGAGACGAGAG
MAPK11_-_50708798.23-P1P2	MAPK11	P1P2	Ggagccgagcccgagccgag
MAPK11_+_50708400.23-P1P2	MAPK11	P1P2	GGCAGACGCCGTTACCGGGA
MAPK11_-_50708384.23-P1P2	MAPK11	P1P2	GGAGCAGTCCGAATCGGGAG
MAPK11_-_50708414.23-P1P2	MAPK11	P1P2	GCCCCCCTCCCTCCCGGTAA
MAPK11_+_50708466.23-P1P2	MAPK11	P1P2	GCGGGCGCCAAGCGGATCTG
MAPK12_-_50699664.23-P1P2	MAPK12	P1P2	GCTTGGCGAACAGCTCGGAC
MAPK12_-_50699638.23-P1P2	MAPK12	P1P2	GAGCAGGCGCAGCTCGCGGT
MAPK12_+_50699710.23-P1P2	MAPK12	P1P2	GCCCGCAGCTCGGCCGTGGA
MAPK12_+_50699693.23-P1P2	MAPK12	P1P2	GGACGGCCGCACCGGCGCTA
MAPK12_-_50700104.23-P1P2	MAPK12	P1P2	GGCTCCCGGCCCTTCCCTCA
MAPK13_+_36098340.23-P1	MAPK13	P1	GCATCCCGGGCACCCGATCT
MAPK13_+_36098714.23-P1	MAPK13	P1	Gatctgcccgatgaactctg
MAPK13_+_36098337.23-P1	MAPK13	P1	GCCCGGGCACCCGATCTCGG
MAPK13_-_36098350.23-P1	MAPK13	P1	GCGCTGGGGCCGCCGAGATC
MAPK13_+_36098354.23-P1	MAPK13	P1	GTTCCGGATGAGGCTCATCC
MAPK13_-_36095589.23-P2	MAPK13	P2	GTGGGCGATGAGCATGTCCT
MAPK13_+_36095584.23-P2	MAPK13	P2	GCAGGAAGGTGGGGATACCA
MAPK13_+_36095562.23-P2	MAPK13	P2	GACATGCTCATCGCCCAAGT
MAPK13_-_36095987.23-P2	MAPK13	P2	GGGACTGAGGGAGACATGGT
MAPK13_-_36095915.23-P2	MAPK13	P2	GGGTCTCAGGGCCAGAGTAG
MAPK14_-_35995588.23-P1P2	MAPK14	P1P2	GCTCTTGGAACCGCGACCAC
MAPK14_-_35995742.23-P1P2	MAPK14	P1P2	GGGGCTTGCCCCAGTCGCAG
MAPK14_+_35995582.23-P1P2	MAPK14	P1P2	GGCGCCCGCTAAGGCTCCAG
MAPK14_+_35995634.23-P1P2	MAPK14	P1P2	GCCCCTACAAGGCCGACTCC
MAPK14_+_35995994.23-P1P2	MAPK14	P1P2	GACAGGTTCTGGTAACGCTC
MAPK15_+_144798554.23-P1P2	MAPK15	P1P2	GACAATGCGAGGGTCCACTA
MAPK15_-_144798966.23-P1P2	MAPK15	P1P2	GCCGCGCCCGGGTCACTGAG
MAPK15_+_144798542.23-P1P2	MAPK15	P1P2	GTCCACTACGGTGCACATGG
MAPK15_-_144798562.23-P1P2	MAPK15	P1P2	GGCCGCCATGTGCACCGTAG
MAPK15_-_144798594.23-P1P2	MAPK15	P1P2	GTGTCCGGAGATACCTACTC
MAPK3_+_30134158.23-P1P2	MAPK3	P1P2	GGCGCTGCCTACGTCCTCAG
MAPK3_-_30134173.23-P1P2	MAPK3	P1P2	GCCTGCTCCCCTGAGGACGT
MAPK3_+_30134473.23-P1P2	MAPK3	P1P2	GggAGCCCCGTAGAACCGAG
MAPK3_-_30134490.23-P1P2	MAPK3	P1P2	GCGACCCCCTCGGTTCTACG
MAPK3_+_30134224.23-P1P2	MAPK3	P1P2	GCAGGAGACTCGGGATGATC
MAPK4_+_48086890.23-P1P2	MAPK4	P1P2	GCACAACGCGAGGAGCCCAG
MAPK4_+_48086820.23-P1P2	MAPK4	P1P2	GCAGGCGAGGAGCTCACCCA
MAPK4_-_48086531.23-P1P2	MAPK4	P1P2	GCGTGCGCCGTGGCTGGGAC
MAPK4_-_48086502.23-P1P2	MAPK4	P1P2	Ggggctgtcggggcgaccgc
MAPK4_+_48086657.23-P1P2	MAPK4	P1P2	GGAGCCCGCCGAACTCCGAG
MAPK6_-_52311453.23-P1P2	MAPK6	P1P2	GGCGGGTCGGGGTTACATGG
MAPK6_+_52312100.23-P1P2	MAPK6	P1P2	GTGAGGCCGAGTCACCGGGT
MAPK6_-_52311462.23-P1P2	MAPK6	P1P2	GGGTTACATGGCGGCGACTG
MAPK6_-_52311450.23-P1P2	MAPK6	P1P2	GCTCGCGGGTCGGGGTTACA
MAPK6_+_52312067.23-P1P2	MAPK6	P1P2	GGACGCGGGAGCATTTCGAA
MAPK7_-_19281094.23-P1P2	MAPK7	P1P2	GCCGCAGAGGAGCAGAGGTT
MAPK7_-_19281081.23-P1P2	MAPK7	P1P2	GCCACCCGCGGGCTCCGCAG
MAPK7_+_19281101.23-P1P2	MAPK7	P1P2	GGCTGCAGCGGAGTTAACCG
MAPK7_-_19281159.23-P1P2	MAPK7	P1P2	GCGCGGGACAGACAAACGAG
MAPK7_+_19282166.23-P1P2	MAPK7	P1P2	GGGAGAGGACCACCTACCGT
MAPK8_-_49514791.23-P1P2	MAPK8	P1P2	GCGCGAGCAGCGCTGGGTAA
MAPK8_+_49515119.23-P1P2	MAPK8	P1P2	GGAGGACGCGAGAGGACAGG
MAPK8_-_49514766.23-P1P2	MAPK8	P1P2	GGACGACGCGGCTTGGATTG
MAPK8_-_49515026.23-P1P2	MAPK8	P1P2	Gggcggcgcgggaacaatag
MAPK8_+_49515127.23-P1P2	MAPK8	P1P2	GCACGCGAAGAGGACGCGAG
MAPK8IP1_+_45922088.23-P1	MAPK8IP1	P1	GCCCCAGGCACTGGACCCGT
MAPK8IP1_+_45921668.23-P1	MAPK8IP1	P1	GGGCTGCACAGCGCACGGAG
MAPK8IP1_-_45921715.23-P1	MAPK8IP1	P1	GCGCGCCGGGCTGCTCTCTg
MAPK8IP1_-_45922057.23-P1	MAPK8IP1	P1	GCCGCCGCGGAGATGTGAGG
MAPK8IP1_-_45922095.23-P1	MAPK8IP1	P1	GAGCGGGAAGGGGCACCCAC
MAPK8IP1_+_45907239.23-P2	MAPK8IP1	P2	GAGGCGGGCGCACCTGTGTC
MAPK8IP1_-_45907580.23-P2	MAPK8IP1	P2	GCGGGAACCCGGGAACGAAA
MAPK8IP1_-_45907653.23-P2	MAPK8IP1	P2	GGCCAGCCTCAAGTCCGGAC
MAPK8IP1_+_45907688.23-P2	MAPK8IP1	P2	GCCCAGCCTAGGACCAGGAA
MAPK8IP1_-_45907276.23-P2	MAPK8IP1	P2	GCCGCCTAGCCCGAACTCCG
MAPK8IP2_+_51039278.23-P1P2	MAPK8IP2	P1P2	GGGCGACAGCGAGTGGAAGG
MAPK8IP2_-_51039253.23-P1P2	MAPK8IP2	P1P2	GCCTCTCCCGGAGAAGATGG
MAPK8IP2_-_51039250.23-P1P2	MAPK8IP2	P1P2	GGGGCCTCTCCCGGAGAAGA
MAPK8IP2_-_51039587.23-P1P2	MAPK8IP2	P1P2	GTGGACGGCTGACCTGTCAA
MAPK8IP2_-_51039617.23-P1P2	MAPK8IP2	P1P2	GCTGGGCCGACCCTCTGCGG
MAPK8IP3_-_1756275.23-P1P2	MAPK8IP3	P1P2	Gctgcggcctgcggaacctg
MAPK8IP3_-_1756242.23-P1P2	MAPK8IP3	P1P2	Gcctgaggcgacagcagctg
MAPK8IP3_-_1756208.23-P1P2	MAPK8IP3	P1P2	GACGGGCGCAGCCTcggcag
MAPK8IP3_-_1756368.23-P1P2	MAPK8IP3	P1P2	Gagatccagatggacgaggg
MAPK8IP3_-_1756404.23-P1P2	MAPK8IP3	P1P2	GACCAGGACGACTACTGCTC
MAPK9_+_179718994.23-P1P2	MAPK9	P1P2	GGCGCCCCTCACACCCACTg
MAPK9_-_179719011.23-P1P2	MAPK9	P1P2	GgccgccgcAGTGGGTGTGA
MAPK9_+_179719045.23-P1P2	MAPK9	P1P2	GcggcggcagcggcggAGAA
MAPK9_+_179719015.23-P1P2	MAPK9	P1P2	GCGGAAGGGTCGCAGCGCCC
MAPK9_-_179718613.23-P1P2	MAPK9	P1P2	GATGGCGCCCGCAGACCCCA
MAPKAP1_+_128469461.23-P1	MAPKAP1	P1	GTGTGCGGCTCGGGGTAATA
MAPKAP1_+_128469261.23-P1	MAPKAP1	P1	GGCCGACCCGGCCCGTAGTG
MAPKAP1_+_128469415.23-P1	MAPKAP1	P1	GGCGAGCAGCAGGGGCATGA
MAPKAP1_-_128469133.23-P1	MAPKAP1	P1	GGCCCGGGCCACCTGAACAA
MAPKAP1_+_128469476.23-P1	MAPKAP1	P1	GTGTGGTTCCGGGTCGTGTG
MAPKAP1_+_128412671.23-P2	MAPKAP1	P2	Gcctagggtgaagtagatcg
MAPKAP1_+_128412686.23-P2	MAPKAP1	P2	Gttgtgtgactggagcccta
MAPKAP1_-_128412268.23-P2	MAPKAP1	P2	Ggtgcttcctaactcaggga
MAPKAP1_+_128412327.23-P2	MAPKAP1	P2	Gcagagaacagggttagaag
MAPKAP1_+_128412632.23-P2	MAPKAP1	P2	Gggggaagaccgggtatgat
MAPKAPK2_-_206858800.23-P1P2	MAPKAPK2	P1P2	GTCCTGGGGCTGGGCATCAA
MAPKAPK2_-_206858257.23-P1P2	MAPKAPK2	P1P2	GCGCAGACGAGGCTGTGACG
MAPKAPK2_-_206858786.23-P1P2	MAPKAPK2	P1P2	GGGTCACCAGCCAGGTCCTG
MAPKAPK2_+_206858711.23-P1P2	MAPKAPK2	P1P2	GCTGCAGGCCGGACTTGACG
MAPKAPK2_-_206858409.23-P1P2	MAPKAPK2	P1P2	GCGGCGCGCGGTGGGACCCA
MAPKAPK3_+_50654665.23-P1P2	MAPKAPK3	P1P2	GCCAGCGAGGGCGTACCTGG
MAPKAPK3_+_50654641.23-P1P2	MAPKAPK3	P1P2	GACGCACCTTGCTGAGGTAC
MAPKAPK3_+_50654634.23-P1P2	MAPKAPK3	P1P2	GTTGCTGAGGTACCGGCGAG
MAPKAPK3_+_50654590.23-P1P2	MAPKAPK3	P1P2	GTGGCGGCCGCAGAAATCCC
MAPKAPK3_+_50654647.23-P1P2	MAPKAPK3	P1P2	GGCGGCAACGCACCTTGCTG
MAPKAPK5_+_112280458.23-P1P2	MAPKAPK5	P1P2	GGCGCGGCCGAGGGAGCAAA
MAPKAPK5_-_112280444.23-P1P2	MAPKAPK5	P1P2	GCCGTCGCCACGAGGCCCAG
MAPKAPK5_-_112280058.23-P1P2	MAPKAPK5	P1P2	GGCGATGTGTGGCGCTGAgg
MAPKAPK5_-_112280047.23-P1P2	MAPKAPK5	P1P2	GcgggTGTCCCGGCGATGTG
MAPKAPK5_-_112280061.23-P1P2	MAPKAPK5	P1P2	GATGTGTGGCGCTGAggcgg
MAPKBP1_-_42066929.23-P1P2	MAPKBP1	P1P2	GTCTGGAGGATAGGGAGTGG
MAPKBP1_+_42067047.23-P1P2	MAPKBP1	P1P2	GTGGCAACTGTAGTGTCCAA
MAPKBP1_-_42066728.23-P1P2	MAPKBP1	P1P2	GGCTGCTGCCTCTACCGCTG
MAPKBP1_+_42066684.23-P1P2	MAPKBP1	P1P2	GGGAGCTATGGTGGCACGAT
MAPKBP1_+_42066764.23-P1P2	MAPKBP1	P1P2	GCCCCGCTCACAGCGCCCTC
MARCKS_-_114178610.23-P1P2	MARCKS	P1P2	GACAGTGCGGCTACAAATCT
MARCKS_+_114178796.23-P1P2	MARCKS	P1P2	GgcggcagcggcaCACACAC
MARCKS_+_114178793.23-P1P2	MARCKS	P1P2	GgcagcggcaCACACACCGG
MARCKS_+_114178579.23-P1P2	MARCKS	P1P2	GTAGCCGCACTGTAGACAAG
MARCKS_+_114178858.23-P1P2	MARCKS	P1P2	GGAAACAAAGAGCCTCGGGT
MARK1_+_220701924.23-P1P2	MARK1	P1P2	GggTATGCGGACAGTAACGA
MARK1_+_220701920.23-P1P2	MARK1	P1P2	GTGCGGACAGTAACGAGGGA
MARK1_-_220701952.23-P1P2	MARK1	P1P2	GTACTGTCCGCATAccccgg
MARK1_+_220701807.23-P1P2	MARK1	P1P2	GGCTAGGCTCTCCGGACCAT
MARK1_+_220702229.23-P1P2	MARK1	P1P2	GCCCCCACTGCTCCCGAGGG
MARK2_-_63606618.23-P1	MARK2	P1	GATGTTGGGAGCAGCAGGTC
MARK2_+_63606628.23-P1	MARK2	P1	GTGCTCCGCGCCCGGCACAC
MARK2_-_63606604.23-P1	MARK2	P1	GCGGTGGTGGCGGCCATGTT
MARK2_-_63607026.23-P1	MARK2	P1	GACGCTGAACGAGAGGGACA
MARK2_-_63607048.23-P1	MARK2	P1	GAGCAGGTAAGGAGCCCCGA
MARK2_+_63656051.23-P2	MARK2	P2	GAGCACACCAGAAGCAAGGT
MARK2_+_63656055.23-P2	MARK2	P2	GGGACAGCACACCAGAAGCA
MARK2_+_63656113.23-P2	MARK2	P2	GAGCCCCGCTGGCTTCTCAA
MARK2_-_63656296.23-P2	MARK2	P2	GGCCTGCTCTGGCTGAGTAA
MARK2_+_63656366.23-P2	MARK2	P2	GGCCCACAGCAGAACCTGTC
MARK3_-_103851740.23-P1	MARK3	P1	GGGCAGCAGAGGAAGCCGAG
MARK3_-_103851762.23-P1	MARK3	P1	GCGGCCATCTTGGCTCCGTG
MARK3_-_103851786.23-P1	MARK3	P1	GCTGAGGTGCCGGGGTGCGG
MARK3_+_103851946.23-P1	MARK3	P1	GGCGGCGCCTGAAAACGAGG
MARK3_-_103851778.23-P1	MARK3	P1	GGTGAGGCTCTGAGGTGCCG
MARK3_+_103871494.23-P2	MARK3	P2	GTGAGGTTGTTCATCTGCAC
MARK3_+_103871459.23-P2	MARK3	P2	GTCTACACCGAGCTCCTGAG
MARK3_+_103871511.23-P2	MARK3	P2	GGTCTGTAGTTTCCGATGTG
MARK3_+_103871446.23-P2	MARK3	P2	GCCTGAGCGGCTGGTACGAG
MARK3_-_103871548.23-P2	MARK3	P2	GACAGACTGTTGAAAACAAT
MARK4_+_45754957.23-P1P2	MARK4	P1P2	GCGCGGGGCGAGGGGTACAA
MARK4_+_45754924.23-P1P2	MARK4	P1P2	GTGGCGGCTGGACCCAGCCA
MARK4_+_45754981.23-P1P2	MARK4	P1P2	GGCCCAGGAAACGAGGGTAG
MARK4_+_45755019.23-P1P2	MARK4	P1P2	GAAGTCCGGGAGGGGTCGAG
MARK4_+_45754564.23-P1P2	MARK4	P1P2	Gggcgcggagccggcccaag
MASP2_+_11107250.23-P1P2	MASP2	P1P2	GGGCACACCATGAGGTAGGT
MASP2_-_11107265.23-P1P2	MASP2	P1P2	GTGGGCGCCCACCTACCTCA
MASP2_+_11107258.23-P1P2	MASP2	P1P2	GGCTGGACGGGCACACCATG
MASP2_+_11107254.23-P1P2	MASP2	P1P2	GGACGGGCACACCATGAGGT
MASP2_+_11107300.23-P1P2	MASP2	P1P2	GCAAAGGTGAGACCAGCGTA
MAST1_+_12949712.23-P1	MAST1	P1	GCCGCAGCGCCAGCAGACAA
MAST1_+_12949693.23-P1	MAST1	P1	GAGGCGCCACAAACCCCCAG
MAST1_+_12949344.23-P1	MAST1	P1	Ggtggcaggtgcggcagcag
MAST1_+_12949519.23-P1	MAST1	P1	GCCTGCAGCAGTACCCGGAG
MAST1_+_12949376.23-P1	MAST1	P1	GAGAGTCAGACATGACCcgg
MAST1_+_12944776.23-P2	MAST1	P2	GAGGCCCGAATCGTCCATGG
MAST1_+_12944770.23-P2	MAST1	P2	GGAATCGTCCATGGCGGCAG
MAST1_+_12945186.23-P2	MAST1	P2	GCGGCGCCGATGGCCCCGAG
MAST1_+_12944779.23-P2	MAST1	P2	GATGAGGCCCGAATCGTCCA
MAST1_+_12945172.23-P2	MAST1	P2	GCCGAGGGGCATGAGCCCTA
MAST2_-_46269291.23-P1P2	MAST2	P1P2	GccgAAGGCTGGCTGTAGGC
MAST2_-_46269336.23-P1P2	MAST2	P1P2	GCTGCCCAACGTGTGCTGGG
MAST2_+_46269318.23-P1P2	MAST2	P1P2	GCTCCCACCCAGCACACGTT
MAST2_-_46269333.23-P1P2	MAST2	P1P2	GGGCCTGCCCAACGTGTGCT
MAST2_-_46269769.23-P1P2	MAST2	P1P2	GGGCGGGTTGGGATCCGGGA
MAST3_-_18208625.23-P1P2	MAST3	P1P2	GGGACGAGTCGAGCCTCCTG
MAST3_+_18209026.23-P1P2	MAST3	P1P2	GGTGCAGCGACGACCCAAGG
MAST3_-_18208658.23-P1P2	MAST3	P1P2	GCCAGGTGAGGCCCCTGCGC
MAST3_-_18208662.23-P1P2	MAST3	P1P2	GGTGAGGCCCCTGCGCGGGC
MAST3_+_18208647.23-P1P2	MAST3	P1P2	GCTTCCGCCCGCCCGCGCAG
MAST4_-_65892226.23-ENST00000403625.2,ENST00000404260.3	MAST4	ENST00000403625.2,ENST00000404260.3	GGTGCAGCGCGGGAGCACAG
MAST4_-_65892199.23-ENST00000403625.2,ENST00000404260.3	MAST4	ENST00000403625.2,ENST00000404260.3	GGGAGAAGCCGCAGTACCCG
MAST4_+_65892185.23-ENST00000403625.2,ENST00000404260.3	MAST4	ENST00000403625.2,ENST00000404260.3	GACCCGAGCCGCGGGTACTG
MAST4_+_65892684.23-ENST00000403625.2,ENST00000404260.3	MAST4	ENST00000403625.2,ENST00000404260.3	GcgcccAGGGTGCCTCCCAA
MAST4_+_65892577.23-ENST00000403625.2,ENST00000404260.3	MAST4	ENST00000403625.2,ENST00000404260.3	GGCCGAGGAAGCACCCGGAG
MASTL_-_27444320.23-P1P2	MASTL	P1P2	GGGAGTGGCTGCTCGCGGAG
MASTL_-_27444413.23-P1P2	MASTL	P1P2	GGAGGCGCGGCGACTGAGGA
MASTL_+_27444335.23-P1P2	MASTL	P1P2	GATCGCTGGACAGCATACAG
MASTL_-_27444315.23-P1P2	MASTL	P1P2	GTGGCGGGAGTGGCTGCTCG
MASTL_-_27444305.23-P1P2	MASTL	P1P2	GTGAACCCAGTTGGCGGGAG
MAT1A_-_82049366.23-P1P2	MAT1A	P1P2	GAGGCGAGGACTGCTGAGAA
MAT1A_+_82049318.23-P1P2	MAT1A	P1P2	GCACGTGCTCACAGGCAGTT
MAT1A_-_82049387.23-P1P2	MAT1A	P1P2	GGAGGGAGTGGATGGAACAC
MAT1A_+_82049410.23-P1P2	MAT1A	P1P2	GGTCGCTCAGGAGCAAGCTG
MAT1A_-_82049347.23-P1P2	MAT1A	P1P2	GCCTGTGAGCACGTGAGAAC
MAT2A_+_85766280.23-P1P2	MAT2A	P1P2	GCGCGGAGCGAACGAAGCAG
MAT2A_+_85766367.23-P1P2	MAT2A	P1P2	GTGGCCTTACGAAGGAGCAG
MAT2A_+_85766276.23-P1P2	MAT2A	P1P2	GGAGCGAACGAAGCAGCGGG
MAT2A_+_85766721.23-P1P2	MAT2A	P1P2	GGGCGCGCGACCGAATGAAa
MAT2A_+_85766302.23-P1P2	MAT2A	P1P2	GTCTACTCGTAGCAGGCGGG
MATK_-_3785860.23-P1P2	MATK	P1P2	GGCACGCAGGGCGCTACGCA
MATK_-_3786253.23-P1P2	MATK	P1P2	GGCACACCCCGAGGCGGTCC
MATK_+_3785894.23-P1P2	MATK	P1P2	GACCCGCGCGTCCACGTGGA
MATK_+_3786205.23-P1P2	MATK	P1P2	GGCTCGCGGAGGCCCTCCTg
MATK_+_3786153.23-P1P2	MATK	P1P2	GccTGAGCAGGTGAGCACGT
MB_-_36013372.23-P1P2	MB	P1P2	GGTCCTGGCCCCAACAGCTG
MB_+_36012953.23-P1P2	MB	P1P2	GAGGATGCTCAGAGTCCACC
MB_-_36013357.23-P1P2	MB	P1P2	GATGGGCTCACTGGGTGTCC
MB_-_36013180.23-P1P2	MB	P1P2	GCTTGATCTTAGGGTGTGGG
MB_-_36012912.23-P1P2	MB	P1P2	Gtggctgtacaaaatctctc
MBL2_+_54531349.23-P1P2	MBL2	P1P2	GCTCCTTCTCCTGAGTATGG
MBL2_-_54531299.23-P1P2	MBL2	P1P2	GGCTACAGGCAATCACTGCA
MBL2_+_54530976.23-P1P2	MBL2	P1P2	GACAGGTCAGGCCATCCCGT
MBL2_-_54531362.23-P1P2	MBL2	P1P2	GAGACGCTGCCACCATACTC
MBL2_+_54531352.23-P1P2	MBL2	P1P2	GCCTCTCCTTCTCCTGAGTA
MC2R_+_13915087.23-P1P2	MC2R	P1P2	GTCTAGGTGTAAGAGTGCGG
MC2R_+_13915064.23-P1P2	MC2R	P1P2	GTTTAGCGCCACAAAGACGT
MC2R_+_13915038.23-P1P2	MC2R	P1P2	GCGGCAGCTTCCTGAACCTC
MC2R_-_13915128.23-P1P2	MC2R	P1P2	GGACAAGCTGATCAGGTGAA
MC2R_-_13915463.23-P1P2	MC2R	P1P2	GAAAAGCACTTAGCAAGCTG
MCCC1_-_182817269.23-P1P2	MCCC1	P1P2	GCCGTGACTCCCCAGTACAG
MCCC1_+_182817301.23-P1P2	MCCC1	P1P2	GGGGTCACGAGGCTTCGTAG
MCCC1_+_182817298.23-P1P2	MCCC1	P1P2	GTCACGAGGCTTCGTAGTGG
MCCC1_+_182817292.23-P1P2	MCCC1	P1P2	GGGCTTCGTAGTGGAGGAAC
MCCC1_+_182817256.23-P1P2	MCCC1	P1P2	GCGCAGCTGCCTCTGTACTG
MCCC2_+_70883650.23-P1P2	MCCC2	P1P2	Gacccacaaggtccagagta
MCCC2_-_70883196.23-P1P2	MCCC2	P1P2	GCCCAGCCAGGGAAGCGGCA
MCCC2_-_70883385.23-P1P2	MCCC2	P1P2	GGCTCTGCCCTCTACCAGGT
MCCC2_+_70883259.23-P1P2	MCCC2	P1P2	GCGCAGGGCTAACCTCAGGA
MCCC2_+_70883215.23-P1P2	MCCC2	P1P2	GGCGAGAGAGCGGCCCACGC
MCFD2_+_47142972.23-P1	MCFD2	P1	Gcagggagcgcgcgtgcgca
MCFD2_+_47142860.23-P1	MCFD2	P1	GTCTGCTTCGGAGACCGTAA
MCFD2_+_47142889.23-P1	MCFD2	P1	GTGGTGAGGCTCACGTTGGA
MCFD2_-_47142505.23-P1	MCFD2	P1	GCTGTGGTCTCCCCGAGAGA
MCFD2_-_47142680.23-P1	MCFD2	P1	GGGCTCCAGAGCCCCCGGTG
MCFD2_-_47168874.23-P2	MCFD2	P2	GTCCGGACACCGGTGAGTAA
MCFD2_-_47168422.23-P2	MCFD2	P2	GGGAGCTGCTACAGCAGAGG
MCFD2_+_47168832.23-P2	MCFD2	P2	GAAAGGTGAACGCTGCGCTC
MCFD2_-_47168823.23-P2	MCFD2	P2	GGCCCGGCGGCGGAGGTAAC
MCFD2_-_47168880.23-P2	MCFD2	P2	GCACCGGTGAGTAAGGGAAG
ME2_+_48405483.23-P1P2	ME2	P1P2	GCCGAAGAGCGGCCGAGAGA
ME2_-_48405558.23-P1P2	ME2	P1P2	GTGTGAGCCTGAGCTGACGG
ME2_+_48405509.23-P1P2	ME2	P1P2	GCGGGCGGCCCCACACGCAG
ME2_+_48405494.23-P1P2	ME2	P1P2	GGCAGAGGCGGCCCGAAGAG
ME2_-_48405886.23-P1P2	ME2	P1P2	GCGAGGGACCGGCTACATCG
ME3_+_86383360.23-P1P2	ME3	P1P2	GCTCCCCGAGCAGCGCAGGT
ME3_+_86383140.23-P1P2	ME3	P1P2	GGGTGGCAGCCGAGGAGTGG
ME3_-_86383003.23-P1P2	ME3	P1P2	GCCATGGTCCTTGGCAGACC
ME3_-_86383407.23-P1P2	ME3	P1P2	GGGTCTACGCGGTCCCGCTG
ME3_-_86382994.23-P1P2	ME3	P1P2	GGCGCGGCACCCATGGTCCT
MED1_-_37607464.23-P1P2	MED1	P1P2	GATCAATCTGAAGTCCCCGG
MED1_+_37607247.23-P1P2	MED1	P1P2	GGAGGGGGCGGGACACAACT
MED1_-_37607477.23-P1P2	MED1	P1P2	GCCCCGGCGGCAAGAAGAGA
MED1_+_37607423.23-P1P2	MED1	P1P2	GATCCTTCCCGGGAAGAGTA
MED1_-_37607487.23-P1P2	MED1	P1P2	GAAGAAGAGAAGGGTGCTCG
MELK_+_36572955.23-P1P2	MELK	P1P2	GGCGCCCGACAGAAGGACAG
MELK_+_36572996.23-P1P2	MELK	P1P2	GGCGGGAGAACTGACCTGAG
MELK_+_36572933.23-P1P2	MELK	P1P2	GCCTGCTGTCCTGAGAGACG
MELK_+_36572924.23-P1P2	MELK	P1P2	GCTGAGAGACGCGGCTGGTA
MELK_-_36572919.23-P1P2	MELK	P1P2	GGGCGATCGAAAAGATTCTT
MERTK_+_112656181.23-P1P2	MERTK	P1P2	GCCGGGCAGTGAGTGCCGAG
MERTK_+_112656178.23-P1P2	MERTK	P1P2	GGGCAGTGAGTGCCGAGTgg
MERTK_-_112656217.23-P1P2	MERTK	P1P2	GTGCCCGGGCCGCCCGGACA
MERTK_+_112656639.23-P1P2	MERTK	P1P2	GCCTCCTCTGCGGTGAAGAG
MERTK_-_112656461.23-P1P2	MERTK	P1P2	GGGAGGGAGCGCGTCCACAG
MET_-_116312812.23-P1P2	MET	P1P2	GCGAGGACGAAACTAGAATG
MET_+_116312278.23-P1P2	MET	P1P2	GCCGCCAGGCGACCAGACTG
MET_-_116312458.23-P1P2	MET	P1P2	GCCGGCCGCAGGTGACCCGG
MET_-_116312516.23-P1P2	MET	P1P2	GCAGATGCGGAGCCGAGTGG
MET_-_116312513.23-P1P2	MET	P1P2	GGAGCAGATGCGGAGCCGAG
METAP1_+_99916870.23-P1P2	METAP1	P1P2	GCTGGAAGAGCGCCTCACCG
METAP1_-_99916925.23-P1P2	METAP1	P1P2	GATGGCGGCCGTGGAGACGC
METAP1_-_99916941.23-P1P2	METAP1	P1P2	GCGCGGGTGTGCGAGACAGA
METAP1_+_99917305.23-P1P2	METAP1	P1P2	GAACCGGCCCCAGAACGCGG
METAP1_-_99917396.23-P1P2	METAP1	P1P2	GGTAGCGGCGCCGGGAAGGA
METAP2_-_95868001.23-P1P2	METAP2	P1P2	GCCTCCGGGAGCCACCTGAA
METAP2_-_95867961.23-P1P2	METAP2	P1P2	GGCTCTCTCGGGCAACATGG
METAP2_+_95868341.23-P1P2	METAP2	P1P2	GTCGGGCCCAGCGACCCCAG
METAP2_-_95868024.23-P1P2	METAP2	P1P2	GGACCTGGATCCAGACGACA
METAP2_-_95867958.23-P1P2	METAP2	P1P2	GCGCGCTCTCTCGGGCAACA
MGAM_-_141695730.23-P1P2	MGAM	P1P2	GGCGGCTGCAAGAGGTAATG
MGAM_+_141695687.23-P1P2	MGAM	P1P2	GTCCCTCTCTGTCTGAAGGA
MGAM_-_141695722.23-P1P2	MGAM	P1P2	GGAGAGGGAGCGGCTGCAAG
MGAM_+_141695743.23-P1P2	MGAM	P1P2	GGTAACCGTAAAAGAATACA
MGAM_+_141696072.23-P1P2	MGAM	P1P2	Ggagtatcgctctacgaccc
MGAT1_+_180229792.23-P1	MGAT1	P1	GggcgcgccgcAGAAAGGGC
MGAT1_+_180229780.23-P1	MGAT1	P1	GAAAGGGCTGGCGAGTCGAA
MGAT1_+_180229772.23-P1	MGAT1	P1	GGGCGAGTCGAAAGGCGAGG
MGAT1_-_180229581.23-P1	MGAT1	P1	GCCCTCTCGCTAGCACTCAT
MGAT1_-_180229395.23-P1	MGAT1	P1	GCCGCACGCACGGACGCCCG
MGAT1_-_180230838.23-P2	MGAT1	P2	GGACCCCAGGCGGTGAGGGT
MGAT1_-_180230834.23-P2	MGAT1	P2	GATGGGACCCCAGGCGGTGA
MGAT1_+_180230842.23-P2	MGAT1	P2	GCCCAGCAGCCTGTAGTCCT
MGAT1_-_180230817.23-P2	MGAT1	P2	GCACCCAGCTGTCTCACCAT
MGAT1_-_180230445.23-P2	MGAT1	P2	GGCCCTAGGCGGGAAGGACT
MGST1_+_16500628.23-P1P2	MGST1	P1P2	GACGCACGGTGAGGCCGAGG
MGST1_+_16500637.23-P1P2	MGST1	P1P2	GCCTCCCAGTACGCACGGTG
MGST1_-_16500605.23-P1P2	MGST1	P1P2	GTGCATTGCGCGCGACCCGG
MGST1_+_16500631.23-P1P2	MGST1	P1P2	GAGTACGCACGGTGAGGCCG
MGST1_-_16500686.23-P1P2	MGST1	P1P2	GGGGGACCGCATGCAAAGGG
MGST2_+_140587008.23-P1P2	MGST2	P1P2	GTCTGGAACAGAAGTCAGGA
MGST2_-_140587238.23-P1P2	MGST2	P1P2	GGGCCTGTCAGCAAAGTAAG
MGST2_+_140587387.23-P1P2	MGST2	P1P2	GGGCGGCATGGGTGACCCTG
MGST2_+_140587342.23-P1P2	MGST2	P1P2	GGCTACCTGCAAGGGCAAGT
MGST2_+_140587025.23-P1P2	MGST2	P1P2	GGGCTGAATGACCTTTGCTC
MGST3_+_165600134.23-P1P2	MGST3	P1P2	GCCCAGCAGAGCCACCGTAG
MGST3_+_165600872.23-P1P2	MGST3	P1P2	GAGGTCGGGTGGTCTCCGGA
MGST3_+_165600864.23-P1P2	MGST3	P1P2	GTGGTCTCCGGAAGGCAGAA
MGST3_+_165600896.23-P1P2	MGST3	P1P2	GTCTGCGCCGGAACAGCAGA
MGST3_-_165600861.23-P1P2	MGST3	P1P2	GCCCGGGCTCTGCAGTCTGG
MINK1_+_4736865.23-P1P2	MINK1	P1P2	GGTCGCCCATGGCCTCCGTG
MINK1_-_4736680.23-P1P2	MINK1	P1P2	GCAGGAGAGGTGGTAGGCTC
MINK1_+_4737064.23-P1P2	MINK1	P1P2	GCGGCGGGAGTCCGGGAAAG
MINK1_-_4736718.23-P1P2	MINK1	P1P2	GGATAGCGCCTGTCAGTCGG
MINK1_+_4736779.23-P1P2	MINK1	P1P2	GCCCCATCGGAGAACCCCGG
MINPP1_+_89264692.23-P1P2	MINPP1	P1P2	GCGCTACGGAGGTCCGGAGG
MINPP1_+_89264602.23-P1P2	MINPP1	P1P2	GTTCCGGCTCCGGAGGGCAG
MINPP1_+_89264695.23-P1P2	MINPP1	P1P2	GAGGCGCTACGGAGGTCCGG
MINPP1_+_89264698.23-P1P2	MINPP1	P1P2	GGGCAGGCGCTACGGAGGTC
MINPP1_+_89265043.23-P1P2	MINPP1	P1P2	GCAGCGCTGCACCCAGGTCG
MKNK1_+_47069893.23-P1	MKNK1	P1	GGGAGGAGCGATCTGCAGGT
MKNK1_+_47069868.23-P1	MKNK1	P1	GGCGCGCGACCGCTCCCCGG
MKNK1_+_47069708.23-P1	MKNK1	P1	GTGCGGAGGGACAGCCTAAG
MKNK1_-_47069690.23-P1	MKNK1	P1	GCAGAGGTCGCAGACAGCTC
MKNK1_+_47069897.23-P1	MKNK1	P1	GTCTCGGAGGAGCGATCTGC
MKNK1_-_47082123.23-P2	MKNK1	P2	GGGAAGGTCGTAGGACCCAG
MKNK1_+_47082452.23-P2	MKNK1	P2	GGGCTGACAGGAGAGAGAAC
MKNK1_+_47082506.23-P2	MKNK1	P2	GGGCGTCGCCCGGGGCAGGA
MKNK1_+_47082514.23-P2	MKNK1	P2	GgcggAGCTGGCGTCGCCCG
MKNK1_+_47082286.23-P2	MKNK1	P2	GGTCCTGGCGTGGCACAGTC
MKNK2_+_2051133.23-P1	MKNK2	P1	GGTCCGGGCTGCGCGACGTG
MKNK2_-_2051055.23-P1	MKNK2	P1	GGGGGCCCGTTTCCCGCTAC
MKNK2_+_2051224.23-P1	MKNK2	P1	Ggcccggctcctctcagcgg
MKNK2_+_2051227.23-P1	MKNK2	P1	Gcgcgcccggctcctctcag
MKNK2_+_2051207.23-P1	MKNK2	P1	Gggcggtggcccaggtagag
MKNK2_+_2042002.23-P2	MKNK2	P2	GGCGGAGTACATGGCCCCGG
MKNK2_-_2041617.23-P2	MKNK2	P2	GTGGATGGCATCAGGGAGTA
MKNK2_-_2041671.23-P2	MKNK2	P2	GGTACAGAGTAGGTCCCCGG
MKNK2_-_2042010.23-P2	MKNK2	P2	GAAGGCCTCCACTACCTCCG
MKNK2_+_2041978.23-P2	MKNK2	P2	GGTGGAGGCCTTCAGCGAGG
MLKL_+_74734747.23-P1P2	MLKL	P1P2	GCAGGGCACCGTGAGCCTGG
MLKL_-_74734733.23-P1P2	MLKL	P1P2	GGACACTTCCCCCTCCGACG
MLKL_+_74734780.23-P1P2	MLKL	P1P2	GCTCCGAGCTGCCTAGAAAG
MLKL_+_74734415.23-P1P2	MLKL	P1P2	GGCGGTCGTGGGAAAGAAGG
MLKL_+_74734719.23-P1P2	MLKL	P1P2	GGCTGGAGCCACGTCGGAGG
MMAA_-_146540569.23-P1P2	MMAA	P1P2	GGCTTCGGGCGGGTGAGTAT
MMAA_+_146540893.23-P1P2	MMAA	P1P2	GCCGGGTTTGGCAGCGACAA
MMAA_-_146540518.23-P1P2	MMAA	P1P2	GCCTGCGTGGGAGGATCCGG
MMAA_-_146540596.23-P1P2	MMAA	P1P2	GCGCGCGGCGTCCAGGAGTC
MMAA_-_146540515.23-P1P2	MMAA	P1P2	GGCGCCTGCGTGGGAGGATC
MMAB_-_110011243.23-P1P2	MMAB	P1P2	GGCACCCGCGCAGGCCAAGA
MMAB_-_110011077.23-P1P2	MMAB	P1P2	GTGCCGCGGTGACCTCACGG
MMAB_+_110011271.23-P1P2	MMAB	P1P2	GCCTGGCTCATGGCTGTGTG
MMAB_+_110010982.23-P1P2	MMAB	P1P2	GCACGTGGGCGCCAGAGACC
MMAB_+_110010915.23-P1P2	MMAB	P1P2	GGGCAGGGCATATCCCATGT
MMACHC_-_45966007.23-P1P2	MMACHC	P1P2	GCAGCGTGTAACGTGCGCTA
MMACHC_+_45966055.23-P1P2	MMACHC	P1P2	GGGTAAACCTCGAAGCCAAA
MMACHC_+_45966075.23-P1P2	MMACHC	P1P2	GGGATAAACTAACCTGGAAG
MMACHC_-_45966249.23-P1P2	MMACHC	P1P2	GGCTTGGGTTAAAAAGGTAG
MMACHC_-_45966210.23-P1P2	MMACHC	P1P2	GCAGTGTCCATGTGACAACA
MME_-_154797687.23-P1P2	MME	P1P2	GGGCGGATGCACGGACTGAG
MME_+_154797717.23-P1P2	MME	P1P2	GATGAGCGCACGGGGCCGGG
MME_-_154798084.23-P1P2	MME	P1P2	GGGGCTCTGGAAGTCACGTC
MME_-_154798029.23-P1P2	MME	P1P2	GACTGGGACCTGAAGAGTGA
MME_-_154797897.23-P1P2	MME	P1P2	GGAGGGCAGAGCCAGCCGAG
MMP1_-_102668827.23-P1P2	MMP1	P1P2	GGGAGGAAAGCTGTGCATAC
MMP1_+_102668884.23-P1P2	MMP1	P1P2	GAGCTTCCTAGCTGGGATAT
MMP1_+_102668868.23-P1P2	MMP1	P1P2	GTATTGGAGCAGCAAGAGGC
MMP1_+_102668518.23-P1P2	MMP1	P1P2	GGGAGGTGAGAGTGAACTAA
MMP1_-_102668900.23-P1P2	MMP1	P1P2	GCTGCTCCAATATCCCAGCT
MMP10_-_102651272.23-P1P2	MMP10	P1P2	GGCTGCCCCACTCAGAGGAT
MMP10_-_102651285.23-P1P2	MMP10	P1P2	GGAGGATAGGCAGAGCAGAC
MMP10_+_102651366.23-P1P2	MMP10	P1P2	GTAAAAGAAAGGCCACTAGG
MMP10_+_102650935.23-P1P2	MMP10	P1P2	GAGAATATATGAAACTCCTC
MMP10_+_102651203.23-P1P2	MMP10	P1P2	GTTGCCCAGGTAATTAACGG
MMP11_-_24115012.23-P1P2	MMP11	P1P2	GgtggggcggAAGCTATAAG
MMP11_-_24115015.23-P1P2	MMP11	P1P2	GgggcggAAGCTATAAGGGG
MMP11_+_24115046.23-P1P2	MMP11	P1P2	GGCCGGAGCCATCCGCCCCG
MMP11_-_24115499.23-P1P2	MMP11	P1P2	GAGCAGAGGGAGTGGTAACA
MMP11_-_24115540.23-P1P2	MMP11	P1P2	GACAAAGCCGAGCAGATCCC
MMP12_-_102745615.23-P1P2	MMP12	P1P2	GGGCTTGTAGAGCTGTTCAG
MMP12_+_102745714.23-P1P2	MMP12	P1P2	GAGGAACAGTTCAGGAACTT
MMP12_+_102745705.23-P1P2	MMP12	P1P2	GTCAGGAACTTAGGCTAGAA
MMP12_+_102745435.23-P1P2	MMP12	P1P2	GAGCTGAAAATTGGTCTAGG
MMP12_+_102745314.23-P1P2	MMP12	P1P2	GTTCTTCTTCTAAAAACCTT
MMP13_-_102826411.23-P1P2	MMP13	P1P2	GGTCCAGCTCAAGAAGAGGA
MMP13_+_102825968.23-P1P2	MMP13	P1P2	GTAACCTACAGGTAAATCAT
MMP13_+_102826448.23-P1P2	MMP13	P1P2	GCGGAAAGACAACAGTCCCC
MMP13_-_102826407.23-P1P2	MMP13	P1P2	GATGAGTCCAGCTCAAGAAG
MMP13_-_102826216.23-P1P2	MMP13	P1P2	GAGGATGGTAGTATGATCTC
MMP16_+_89339468.23-P1P2	MMP16	P1P2	GggagagagggagAAAACGA
MMP16_+_89339656.23-P1P2	MMP16	P1P2	GTCCCGGTGACTGACCCCGG
MMP16_-_89339699.23-P1P2	MMP16	P1P2	GACGTGGCGCCTAAGTTCAC
MMP16_+_89339686.23-P1P2	MMP16	P1P2	GCGGAACCGCCGGTGAACTT
MMP16_-_89339702.23-P1P2	MMP16	P1P2	GTGGCGCCTAAGTTCACCGG
MMP17_-_132312997.23-P1P2	MMP17	P1P2	GCTGCGGAACGCGAAGCGGA
MMP17_-_132313404.23-P1P2	MMP17	P1P2	GGCGCACGCGAGTCCTGGGG
MMP17_+_132313414.23-P1P2	MMP17	P1P2	GCCAGCGCACGGAGCCGGGA
MMP17_-_132313401.23-P1P2	MMP17	P1P2	GCGAGCGCACGCGAGTCCTG
MMP17_-_132313198.23-P1P2	MMP17	P1P2	GgAGGACCTCAGCCTGGGAG
MMP19_-_56236640.23-P1P2	MMP19	P1P2	GCACCAGACGAGAGCTCCAG
MMP19_+_56236657.23-P1P2	MMP19	P1P2	GCAAGGCTCCCAGAAATCTC
MMP19_-_56236324.23-P1P2	MMP19	P1P2	GGGAGAGGAGGGACCTGATA
MMP19_+_56236733.23-P1P2	MMP19	P1P2	GCTGTTATAAAGAGGACTAG
MMP19_-_56236239.23-P1P2	MMP19	P1P2	GAGTCCTATGATGGGAGTGG
MMP20_-_102495982.23-ENST00000260228.2	MMP20	ENST00000260228.2	GGAGGCTGCAACTAGGGAGG
MMP20_+_102495608.23-ENST00000260228.2	MMP20	ENST00000260228.2	GTACTTCCCGGGAATGATGT
MMP20_-_102495976.23-ENST00000260228.2	MMP20	ENST00000260228.2	GCTGGGGGAGGCTGCAACTA
MMP20_-_102496014.23-ENST00000260228.2	MMP20	ENST00000260228.2	GAAACTTCAAAGCCATGATG
MMP20_+_102496043.23-ENST00000260228.2	MMP20	ENST00000260228.2	GAGCTACTGTGAGGGGATGA
MMP21_-_127464320.23-ENST00000368808.3	MMP21	ENST00000368808.3	GGGCTGTGGAAGAGACTCTC
MMP21_-_127464329.23-ENST00000368808.3	MMP21	ENST00000368808.3	GAGAGACTCTCGGGCTGGGT
MMP21_+_127463906.23-ENST00000368808.3	MMP21	ENST00000368808.3	GTGGCCAAGGCACTGTCCGA
MMP21_-_127464306.23-ENST00000368808.3	MMP21	ENST00000368808.3	GGTCCGAGCGGTCCCGGCTG
MMP21_+_127464121.23-ENST00000368808.3	MMP21	ENST00000368808.3	GCAGGATGCCGGCTGTGCAG
MMP24_-_33814642.23-P1P2	MMP24	P1P2	GCCGCTGGCGGGTCCCTGGG
MMP24_+_33814610.23-P1P2	MMP24	P1P2	GCCCGCCAGCGGCTCCAGCG
MMP24_+_33814533.23-P1P2	MMP24	P1P2	GCGGCTCCTCGGCATcccgg
MMP24_+_33814919.23-P1P2	MMP24	P1P2	GCCGCGCCAGCCCGGACCCA
MMP24_-_33814898.23-P1P2	MMP24	P1P2	GCCTACTGCCGAGGTCGCGG
MMP25_-_3096594.23-P1P2	MMP25	P1P2	GGCTCGCGCCCGGAGAGGAG
MMP25_-_3096589.23-P1P2	MMP25	P1P2	GCCTCCGCTCGCGCCCGGAG
MMP25_+_3096797.23-P1P2	MMP25	P1P2	GGGGCACCCGGCACCGAGTA
MMP25_-_3097062.23-P1P2	MMP25	P1P2	GTGGGGTCTGCAGAGAGATT
MMP25_+_3096630.23-P1P2	MMP25	P1P2	GCGGAGGTCTGGATGTGCCG
MMP26_+_5009477.23-ENST00000300762.1	MMP26	ENST00000300762.1	GCTGGAACGGCGAAACACCA
MMP26_-_5009885.23-ENST00000300762.1	MMP26	ENST00000300762.1	GTACTGGAGTGAGAGATCAA
MMP26_-_5009434.23-ENST00000300762.1	MMP26	ENST00000300762.1	GCAAGCAGTGGGACAAATGA
MMP26_-_5009869.23-ENST00000300762.1	MMP26	ENST00000300762.1	GAGGTCTCTGATCTATATAC
MMP26_+_5009839.23-ENST00000300762.1	MMP26	ENST00000300762.1	GAGATCAGAGACCTATATAC
MMP26_+_4788747.23-ENST00000380390.1	MMP26	ENST00000380390.1	GATCAGCACACAGTGACTGT
MMP26_-_4788571.23-ENST00000380390.1	MMP26	ENST00000380390.1	GACTCAGAAGTCAACATAAA
MMP26_+_4788522.23-ENST00000380390.1	MMP26	ENST00000380390.1	GAGTATCCAAAAGTGCATGC
MMP26_+_4788604.23-ENST00000380390.1	MMP26	ENST00000380390.1	GATGAAATAATGGACTTATT
MMP26_+_4788493.23-ENST00000380390.1	MMP26	ENST00000380390.1	GGATTTTGTAAGAAACTCTG
MMP27_+_102576446.23-P1P2	MMP27	P1P2	GGCTTCAGCTGAAGAAAGAG
MMP27_+_102576062.23-P1P2	MMP27	P1P2	GGAGAGAGCCCTGCAAGGTA
MMP27_+_102576008.23-P1P2	MMP27	P1P2	GGAGGACCCAATCTACAATT
MMP27_-_102576005.23-P1P2	MMP27	P1P2	GTTCATACATATAGGGATTA
MMP27_+_102576467.23-P1P2	MMP27	P1P2	GAATTCTGTGCTAACAGAAC
MMP28_-_34122159.23-P1P2	MMP28	P1P2	GCGAAGGGGGCGGAGGACAG
MMP28_+_34122550.23-P1P2	MMP28	P1P2	GTCCCGGCGAAGGGCAGCGG
MMP28_+_34122553.23-P1P2	MMP28	P1P2	GGGCTCCCGGCGAAGGGCAG
MMP28_-_34122638.23-P1P2	MMP28	P1P2	GCGCCGGCCCCGGGGACCGA
MMP28_+_34122577.23-P1P2	MMP28	P1P2	GGCCCGGGCTGGACGACGTC
MMP3_+_102714331.23-P1P2	MMP3	P1P2	GCGAGGTTGGACCTACAAGG
MMP3_+_102714334.23-P1P2	MMP3	P1P2	GTCCCGAGGTTGGACCTACA
MMP3_-_102714259.23-P1P2	MMP3	P1P2	GTGCCACGCACAGCAACAGT
MMP3_+_102713883.23-P1P2	MMP3	P1P2	GAAGGCACATGAGTAACAAG
MMP3_-_102713930.23-P1P2	MMP3	P1P2	Gcccagtgctgctactgcta
MMP7_-_102401376.23-P1P2	MMP7	P1P2	GCTCCCGCCTCCTGAGGCAG
MMP7_-_102401119.23-P1P2	MMP7	P1P2	Gtacatagtgagtggagggt
MMP7_-_102401243.23-P1P2	MMP7	P1P2	GTCCACTGCAATGCTAACAT
MMP7_+_102401009.23-P1P2	MMP7	P1P2	Gaatggtatcaaccaaatga
MMP7_-_102401370.23-P1P2	MMP7	P1P2	GTCATGCCTCCCGCCTCCTG
MMP8_+_102595642.23-P1P2	MMP8	P1P2	GCAGGGTGCTCGCCAGGGAA
MMP8_+_102595647.23-P1P2	MMP8	P1P2	GAACGTCAGGGTGCTCGCCA
MMP8_-_102595652.23-P1P2	MMP8	P1P2	GTCTGGGTAGGGCCCTTCCC
MMP8_-_102595636.23-P1P2	MMP8	P1P2	GGCTTTCTTTCTGTCCCTCT
MMP8_+_102595232.23-P1P2	MMP8	P1P2	GTGTAGAGTTACCCCTAGTT
MOCOS_+_33767931.23-P1P2	MOCOS	P1P2	GAGGGGTCTCCCGCAAGAGA
MOCOS_+_33767899.23-P1P2	MOCOS	P1P2	GCCTAAGCCCCGCTCGCGGA
MOCOS_+_33767554.23-P1P2	MOCOS	P1P2	GCGCGGTGCGCTCGGGTCCC
MOCOS_-_33767974.23-P1P2	MOCOS	P1P2	GCACTGTAAAGGGCCTGCTG
MOCOS_-_33767865.23-P1P2	MOCOS	P1P2	GACTCTTCCGACTTTCCGGT
MOK_+_102771458.23-P1P2	MOK	P1P2	GTGACAGGGACACAACATGG
MOK_+_102771461.23-P1P2	MOK	P1P2	GGGGTGACAGGGACACAACA
MOK_-_102771439.23-P1P2	MOK	P1P2	GCTCCGTGGTGGTCCCTCGA
MOK_-_102771425.23-P1P2	MOK	P1P2	GTCCCGCACTAGGATCTCCG
MOK_+_102771420.23-P1P2	MOK	P1P2	GCTCCTTCGAGGGACCACCA
MOS_-_57025709.23-P1P2	MOS	P1P2	GGCTGCCGCTCCCCCGAATA
MOS_+_57026123.23-P1P2	MOS	P1P2	GAGCCTAGGGACCATCATCA
MOS_-_57026097.23-P1P2	MOS	P1P2	GGGCGGCGCCATAGATGACT
MOS_+_57026051.23-P1P2	MOS	P1P2	GCACCCTGAGGGGGACGCAG
MOS_+_57026136.23-P1P2	MOS	P1P2	GCGCAGGGTCCAATAGCCTA
MPRIP_+_16945765.23-P1P2	MPRIP	P1P2	GAGCGCCTCACGCACTACGG
MPRIP_+_16945787.23-P1P2	MPRIP	P1P2	GcggccgctgcAAATGGGAC
MPRIP_+_16945792.23-P1P2	MPRIP	P1P2	GccccgcggccgctgcAAAT
MPRIP_+_16945768.23-P1P2	MPRIP	P1P2	GCGGAGCGCCTCACGCACTA
MPRIP_-_16945782.23-P1P2	MPRIP	P1P2	GcccgcccCCGTAGTGCGTG
MR1_-_181003149.23-P1P2	MR1	P1P2	GGGAAAGAGAAGGACTATGG
MR1_-_181003146.23-P1P2	MR1	P1P2	GCCCGGAAAGAGAAGGACTA
MR1_-_181003570.23-P1P2	MR1	P1P2	GGATGTAGTCAGAGTTTCAG
MR1_-_181003158.23-P1P2	MR1	P1P2	GAGGACTATGGGGGAACTGA
MR1_+_181003519.23-P1P2	MR1	P1P2	GACTCTGGAAGTTagaaaag
MS4A1_+_60223356.23-P1P2	MS4A1	P1P2	GTGCTAGCTGCGGAGTTCAG
MS4A1_+_60223388.23-P1P2	MS4A1	P1P2	GCCAAGGCCTCAAATCTCAA
MS4A1_-_60223423.23-P1P2	MS4A1	P1P2	GGGCCTTGGAGACTCAGGTA
MS4A1_+_60223379.23-P1P2	MS4A1	P1P2	GCAAATCTCAAGGGCTGATT
MS4A1_-_60223562.23-P1P2	MS4A1	P1P2	GAGTTCTATGACTTAAGGAG
MS4A2_+_59856151.23-P1P2	MS4A2	P1P2	GCTTACTGCATGCTCTGAAT
MS4A2_+_59856276.23-P1P2	MS4A2	P1P2	GCTACCTGGAAGGCTCCTGT
MS4A2_-_59856359.23-P1P2	MS4A2	P1P2	GGCAGGGGAAGTCATAGTCA
MS4A2_-_59856581.23-P1P2	MS4A2	P1P2	GTACTGTGTATGTAGATCTC
MS4A2_-_59856606.23-P1P2	MS4A2	P1P2	GCTGGGTCTGACATGTGCTG
MSRA_+_9911819.23-P1P2	MSRA	P1P2	GCCGTACCGGCTGTCACCGG
MSRA_+_9911857.23-P1P2	MSRA	P1P2	GTGGAGGCCGCCCGTAATCG
MSRA_-_9912264.23-P1P2	MSRA	P1P2	GCTGCCCGGAAGGAAGCCGT
MSRA_-_9912190.23-P1P2	MSRA	P1P2	GTAAGCACTGGCCACACGGA
MSRA_-_9911825.23-P1P2	MSRA	P1P2	GCAGGGAAGGAACACGCCCC
MST1R_+_49941291.23-P1P2	MST1R	P1P2	GAAGCGCCAGTGTACAGCGG
MST1R_+_49940854.23-P1P2	MST1R	P1P2	GAGGCCATGGTGACCTACGA
MST1R_-_49941307.23-P1P2	MST1R	P1P2	GCCCAGCCGCCGCTGTACAC
MST1R_+_49941057.23-P1P2	MST1R	P1P2	GGGCCGGTAGGGATCCTCTA
MST1R_+_49941068.23-P1P2	MST1R	P1P2	GGTCCAGGCCCAGGCCGGTA
MST4_+_131157354.23-P1P2	MST4	P1P2	GCGCCGAGCGCTGTGAGTGG
MST4_+_131157714.23-P1P2	MST4	P1P2	GGGCTCCCAAGCAGTCACGT
MST4_-_131157387.23-P1P2	MST4	P1P2	GGCGCTCGGCGTTCAGGAAG
MST4_-_131157771.23-P1P2	MST4	P1P2	GTGCTGGGCACCGGCGACAA
MST4_-_131157577.23-P1P2	MST4	P1P2	GAGGGCCGCCGAACTACCCC
MTAP_+_21802676.23-P1P2	MTAP	P1P2	GAACCAAGCGAGCCACAGAG
MTAP_+_21802673.23-P1P2	MTAP	P1P2	GCAAGCGAGCCACAGAGCGG
MTAP_-_21802667.23-P1P2	MTAP	P1P2	GCACTCCCGCGCAGTGAGGT
MTAP_+_21802875.23-P1P2	MTAP	P1P2	GGCGGCGGCAAGGGACGCAC
MTAP_-_21803113.23-P1P2	MTAP	P1P2	GGAGAGGTCGTGGATGGGAG
MTFMT_+_65321922.23-P1P2	MTFMT	P1P2	GTGTTGGTGCGGCGCTGTTG
MTFMT_-_65321712.23-P1P2	MTFMT	P1P2	GgcggccTGGAGGCCTTCAG
MTFMT_-_65321519.23-P1P2	MTFMT	P1P2	GGCGCCTGGAGAACCCACAG
MTFMT_-_65321920.23-P1P2	MTFMT	P1P2	GTGGCGCCATGAGCCAGCGG
MTFMT_+_65321719.23-P1P2	MTFMT	P1P2	GTACCCGGGCCAGGGATCCG
MTHFD2_-_74425771.23-P1	MTHFD2	P1	GCAGTCACCGGCGCGGTCTA
MTHFD2_-_74425723.23-P1	MTHFD2	P1	GAGGCCGCAGTATAACCGCG
MTHFD2_-_74426186.23-P1	MTHFD2	P1	GGGTGGCGTGCGGAACGCGA
MTHFD2_-_74425764.23-P1	MTHFD2	P1	GCCCGGCGCAGTCACCGGCG
MTHFD2_-_74425956.23-P1	MTHFD2	P1	GGGCCCCCGAGGGACACCGA
MTHFD2_-_74433617.23-P2	MTHFD2	P2	GCTGTGGACAAGAGGTGGGT
MTHFD2_+_74433642.23-P2	MTHFD2	P2	GAGACCACAGGCCCACAGAT
MTHFD2_-_74433613.23-P2	MTHFD2	P2	GGTCTCTGTGGACAAGAGGT
MTHFD2_-_74433554.23-P2	MTHFD2	P2	GAGTTCAGGTCTGGATGATG
MTHFD2_-_74433575.23-P2	MTHFD2	P2	GGTTTGTGTTCTAGGTCTCA
MTM1_+_149737106.23-P1P2	MTM1	P1P2	GGTGAGCGCGCACCCACCTC
MTM1_-_149737096.23-P1P2	MTM1	P1P2	GAGCAGCCTGGCAACGGCGG
MTM1_+_149737484.23-P1P2	MTM1	P1P2	GGAGCGTCGCCGGGGAGGCA
MTM1_+_149737435.23-P1P2	MTM1	P1P2	GGGACGGGGAAGCAAAGTCC
MTM1_+_149737489.23-P1P2	MTM1	P1P2	GCCGCGGAGCGTCGCCGGGG
MTMR1_-_149861882.23-P1P2	MTMR1	P1P2	GGCCAGGTGACAGCTAATGG
MTMR1_-_149861879.23-P1P2	MTMR1	P1P2	GGCCGCCAGGTGACAGCTAA
MTMR1_-_149861920.23-P1P2	MTMR1	P1P2	GGCGGGCGGTATAGAGCGGG
MTMR1_+_149862340.23-P1P2	MTMR1	P1P2	GCGGCCCGCAGCAGGTCCGA
MTMR1_+_149861886.23-P1P2	MTMR1	P1P2	GACCGCCCGCCCGCCTCAGG
MTMR10_-_31283442.23-P1P2	MTMR10	P1P2	GCAGAACTTCGGGCAGAGAA
MTMR10_-_31283789.23-P1P2	MTMR10	P1P2	GGGGCGTAAAGCTCTCAGTG
MTMR10_+_31284093.23-P1P2	MTMR10	P1P2	GCCGTAGAAGGACCCTCCAG
MTMR10_-_31283432.23-P1P2	MTMR10	P1P2	GCTACGGACGACAGAACTTC
MTMR10_-_31283836.23-P1P2	MTMR10	P1P2	GCCGAGCCGGGCGGACTGAC
MTMR11_-_149902999.23-P1P2	MTMR11	P1P2	GTCTGAATTGAGGGTAGCAG
MTMR11_+_149903204.23-P1P2	MTMR11	P1P2	GCTAGTACAGCGAGAGTGGG
MTMR11_+_149903036.23-P1P2	MTMR11	P1P2	GTCAGAAGGGCCCCGAGGTT
MTMR11_-_149903289.23-P1P2	MTMR11	P1P2	GCAGCTGGACGAGTGAAGAG
MTMR11_-_149903008.23-P1P2	MTMR11	P1P2	GAGGGTAGCAGGGGCTTGTA
MTMR12_-_32313034.23-P1P2	MTMR12	P1P2	GCGGCGGCCACCAGCACTAG
MTMR12_-_32313040.23-P1P2	MTMR12	P1P2	GCCACCAGCACTAGCGGCTG
MTMR12_-_32312985.23-P1P2	MTMR12	P1P2	GCGACGCGCGGACGCAGAGG
MTMR12_+_32313043.23-P1P2	MTMR12	P1P2	GTCGCGGCCTTGGGGATGGG
MTMR12_-_32312982.23-P1P2	MTMR12	P1P2	GCAGCGACGCGCGGACGCAG
MTMR14_-_9691172.23-P1P2	MTMR14	P1P2	GAAGTGGAAGTAGAAGGCGG
MTMR14_-_9691251.23-P1P2	MTMR14	P1P2	GCCGCTTGAGGCACACTGAG
MTMR14_-_9691202.23-P1P2	MTMR14	P1P2	GGTTCCGGAGGTTCTAGTGT
MTMR14_-_9691403.23-P1P2	MTMR14	P1P2	GCTCAGTACCGGGCCAAGGA
MTMR14_+_9691184.23-P1P2	MTMR14	P1P2	GACTCCGACACTAGAACCTC
MTMR2_-_95657187.23-P1P2	MTMR2	P1P2	GACAGGGCGGGAGAAGCGGA
MTMR2_-_95657174.23-P1P2	MTMR2	P1P2	GAGTCTTCGCGGCTACAGGG
MTMR2_-_95657205.23-P1P2	MTMR2	P1P2	GAGGGCGGAGTGCTACGGAC
MTMR2_-_95657200.23-P1P2	MTMR2	P1P2	GAGCGGAGGGCGGAGTGCTA
MTMR2_-_95657171.23-P1P2	MTMR2	P1P2	GAGCAGTCTTCGCGGCTACA
MTMR3_-_30279250.23-P1P2	MTMR3	P1P2	GGCCGGACGAGACGTCCCAG
MTMR3_+_30279230.23-P1P2	MTMR3	P1P2	GGCCGCTGGGACGTCTCGTC
MTMR3_+_30279316.23-P1P2	MTMR3	P1P2	GGACATGGCGAGGCCCTCCA
MTMR3_-_30279601.23-P1P2	MTMR3	P1P2	GGCCCGGACCCTAGATGCGG
MTMR3_-_30279598.23-P1P2	MTMR3	P1P2	GTCGGCCCGGACCCTAGATG
MTMR4_-_56595139.23-P1	MTMR4	P1	GGGGCAAGACGCGGTCGTTG
MTMR4_+_56595105.23-P1	MTMR4	P1	GGTCTTGCCCGGCTCCGCCC
MTMR4_-_56595184.23-P1	MTMR4	P1	GGCACGGTGACTCACCCAGG
MTMR4_+_56594799.23-P1	MTMR4	P1	GATACTGTGAACAGGGAGGT
MTMR4_+_56595188.23-P1	MTMR4	P1	GGCGGCCTCAGAGGGTCGGG
MTMR4_-_56591993.23-P2	MTMR4	P2	GCTCCCGCACGAGTGCAGAA
MTMR4_-_56591997.23-P2	MTMR4	P2	GCGCACGAGTGCAGAAGGGA
MTMR4_-_56591546.23-P2	MTMR4	P2	GCCTGGCCTTCGACCATCTC
MTMR4_+_56591601.23-P2	MTMR4	P2	GCCGGCCCCGAACGTTTGGG
MTMR4_-_56591953.23-P2	MTMR4	P2	GTCTCCCCTCCTCTCCACAA
MTMR6_-_25861638.23-P1P2	MTMR6	P1P2	GAGCGTGTGTGGACCGAGAG
MTMR6_-_25861605.23-P1P2	MTMR6	P1P2	GCGGCCTCCCGGGGGACTCG
MTMR6_+_25861543.23-P1P2	MTMR6	P1P2	GTCTAGGAGACGGCGCTCAC
MTMR6_+_25861145.23-P1P2	MTMR6	P1P2	GCCTGTACCTACAGGAGCAG
MTMR6_+_25861587.23-P1P2	MTMR6	P1P2	GCTGCCCCGAGTCCCCCGGG
MTMR7_+_17270807.23-P1P2	MTMR7	P1P2	GCCCGGGACCCTGCAGACGT
MTMR7_-_17270782.23-P1P2	MTMR7	P1P2	GCGCTGGTGTCACCAACCTT
MTMR7_+_17270797.23-P1P2	MTMR7	P1P2	GTGCAGACGTGGGCCAGCCA
MTMR7_+_17270772.23-P1P2	MTMR7	P1P2	GACATCCGTACGCCCAAGGT
MTMR7_-_17270802.23-P1P2	MTMR7	P1P2	GGGCGTACGGATGTGCTCCA
MTMR8_+_63615291.23-P1P2	MTMR8	P1P2	GGAGGCGGCTAGACCGGTGG
MTMR8_+_63615257.23-P1P2	MTMR8	P1P2	GTAGCACTGAGATCTTCCGG
MTMR8_-_63614904.23-P1P2	MTMR8	P1P2	GGTATAAAAAGCTGAGATAA
MTMR8_-_63614850.23-P1P2	MTMR8	P1P2	GGCAGGAGGCAGAGCAATGT
MTMR8_-_63614975.23-P1P2	MTMR8	P1P2	GAGGCGTGCACCAGGAGCGG
MTMR9_+_11142057.23-P1P2	MTMR9	P1P2	GGTCCCGCGTTGGCAAGCGG
MTMR9_-_11142001.23-P1P2	MTMR9	P1P2	GGCGAGTAGCCACTTCCGCT
MTMR9_+_11142357.23-P1P2	MTMR9	P1P2	GCCAGGGAACCGAGCCCGGT
MTMR9_-_11142092.23-P1P2	MTMR9	P1P2	GCGCGGGACCCGGAGCCCAA
MTMR9_+_11142322.23-P1P2	MTMR9	P1P2	GCCCCGCCGCAGGGAAGTAG
MTNR1A_+_187476505.23-P1P2	MTNR1A	P1P2	GCAGGGACCATGCAGGGCAA
MTNR1A_+_187476277.23-P1P2	MTNR1A	P1P2	GGGACGCAGCGCCTCTCCGC
MTNR1A_+_187476511.23-P1P2	MTNR1A	P1P2	GCGCGCACAGGGACCATGCA
MTNR1A_-_187476494.23-P1P2	MTNR1A	P1P2	GGCACGGGCTGGGAGGCGTT
MTNR1A_-_187476145.23-P1P2	MTNR1A	P1P2	GGGAGTGTCCCACCTCTTAG
MTNR1B_-_92702681.23-P1P2	MTNR1B	P1P2	GGACGCACTCCCTTCTACAA
MTNR1B_+_92703064.23-P1P2	MTNR1B	P1P2	GCACGGAGAGGATCACCAGG
MTNR1B_+_92703042.23-P1P2	MTNR1B	P1P2	GTTGCCCACGACGTCCACGG
MTNR1B_+_92703045.23-P1P2	MTNR1B	P1P2	GAGGTTGCCCACGACGTCCA
MTNR1B_+_92703076.23-P1P2	MTNR1B	P1P2	GGCGGTTCCTGAGCACGGAG
MTOR_+_11322584.23-P1P2	MTOR	P1P2	GTCCCGGCTTAGAGGACAGC
MTOR_+_11322572.23-P1P2	MTOR	P1P2	GGGACAGCGGGGAAGGCGGG
MTOR_+_11322468.23-P1P2	MTOR	P1P2	GGCCTGGCACGACCCCTCTA
MTOR_-_11322168.23-P1P2	MTOR	P1P2	GCGGACGCTAGTGTTCCCTG
MTOR_+_11322541.23-P1P2	MTOR	P1P2	GGGGCCTGAAGCGGCGGTAC
MTR_-_236958736.23-P1P2	MTR	P1P2	GCCGCGCGTGTCTGGCTGCT
MTR_+_236958804.23-P1P2	MTR	P1P2	GAGCGCCCTAGGGCCTCTCT
MTR_-_236958613.23-P1P2	MTR	P1P2	GGAACTAACCGCGCTCTGAA
MTR_-_236958874.23-P1P2	MTR	P1P2	GCGCGACGCGAGCCAACGGG
MTR_+_236958639.23-P1P2	MTR	P1P2	GAGGAGGACGACGTGACATC
MTRR_-_7869349.23-P1P2	MTRR	P1P2	GGTAAGCTGCCTGTCGGCTA
MTRR_-_7869328.23-P1P2	MTRR	P1P2	GTGCCCGGCTGGCGCGGCGT
MTRR_-_7869343.23-P1P2	MTRR	P1P2	GGCGTGGGTAAGCTGCCTGT
MTRR_+_7869336.23-P1P2	MTRR	P1P2	GTCCGGGAACCGTAGCCGAC
MTRR_+_7869735.23-P1P2	MTRR	P1P2	GCGGCCGCGGGCAGAACTCA
MTTP_+_100496427.23-P1P2	MTTP	P1P2	GAACAGCAGGTAACAATAGT
MTTP_+_100495996.23-P1P2	MTTP	P1P2	GGAGAAGTGGACTCTTTCAA
MTTP_-_100495992.23-P1P2	MTTP	P1P2	GAAGAGGGTCACTCCCTCAC
MTTP_-_100496052.23-P1P2	MTTP	P1P2	GTGGGCACTGGATGCAGTTG
MTTP_+_100496358.23-P1P2	MTTP	P1P2	GGCAAGAACACACTGGTCTG
MUC2_+_1075112.23-P1P2	MUC2	P1P2	GGGGCTTCCAGGGACCAACC
MUC2_-_1074928.23-P1P2	MUC2	P1P2	GCTGCCACTAGCCCGCCTGG
MUC2_-_1075332.23-P1P2	MUC2	P1P2	GAGAAGGCCCCATTCTCAGG
MUC2_-_1075285.23-P1P2	MUC2	P1P2	GACTGGGTCATTGTCCATAG
MUC2_+_1074918.23-P1P2	MUC2	P1P2	GCAGGCACACAGCCGCCAGG
MURC_+_103340814.23-P1P2	MURC	P1P2	GTACCTGGAATATTACCACG
MURC_-_103340393.23-P1P2	MURC	P1P2	GCAAGTGCCAGAATTGATTG
MURC_-_103340673.23-P1P2	MURC	P1P2	GACAGTCGCATAGCAATACA
MURC_+_103340546.23-P1P2	MURC	P1P2	GTGCACACTGTCCACGATGG
MURC_-_103340746.23-P1P2	MURC	P1P2	GAAAGATGTGAAAGCCCGGG
MUSK_-_113431516.23-P1P2	MUSK	P1P2	GTGCAGAGCTCTGACTTCTA
MUSK_+_113431483.23-P1P2	MUSK	P1P2	GGAGCTCTGCATGCACTATG
MUSK_+_113431444.23-P1P2	MUSK	P1P2	GGAACTTCGGAGTAAAATAT
MUSK_+_113431128.23-P1P2	MUSK	P1P2	GCTGGACAACGCAAGGAAAA
MUSK_-_113431402.23-P1P2	MUSK	P1P2	GAGGGTGAAATGTATGATGA
MUT_+_49430923.23-P1P2	MUT	P1P2	GGCGGTGGCGCGGTTTGTGT
MUT_-_49430970.23-P1P2	MUT	P1P2	GGTCAGCCGGACGACTCTGG
MUT_-_49430521.23-P1P2	MUT	P1P2	GTGCCAACGGGAACAGTTCA
MUT_+_49430502.23-P1P2	MUT	P1P2	GCACCCTGAACTGTTCCCGT
MUT_-_49430450.23-P1P2	MUT	P1P2	GAACCCACAACCTAGAAGGG
MVK_-_110011114.23-P1P2	MVK	P1P2	GGCGACGACACCACGATTCA
MVK_-_110011650.23-P1P2	MVK	P1P2	Gcggcttcggcgcggagggg
MVK_+_110011169.23-P1P2	MVK	P1P2	GTCCAGAGCCGCGGCCCTCA
MVK_-_110011093.23-P1P2	MVK	P1P2	GCGGCGGTGTGACGTACCCA
MVK_+_110011102.23-P1P2	MVK	P1P2	GGAACACCTGCCGTGAATCG
MYH14_+_50706916.23-P1P2	MYH14	P1P2	GGGGCACTCACCGGCTTCCA
MYH14_+_50706905.23-P1P2	MYH14	P1P2	GGGCTTCCAGGGCCGTCCCG
MYH14_-_50707313.23-P1P2	MYH14	P1P2	GTCTCACGTGTCAGAATCGG
MYH14_+_50707141.23-P1P2	MYH14	P1P2	GGACCGGGCCTCGCACACGG
MYH14_-_50707336.23-P1P2	MYH14	P1P2	GCAGAGAGAGGGGTCGTGAC
MYH7_-_23904408.23-P1	MYH7	P1	GGCCTCACAGAATCACATGA
MYH7_+_23904873.23-P1	MYH7	P1	GCAGCCCCTGAGACCAGGTC
MYH7_+_23904818.23-P1	MYH7	P1	GTGCTGCTCTCAGGTAGGAG
MYH7_+_23904652.23-P1	MYH7	P1	GGTGCCACAGGAGTTCCTAG
MYH7_+_23904465.23-P1	MYH7	P1	GATCACGTCTGTGAACGAGG
MYH7_+_23894532.23-P2	MYH7	P2	GGTATCCAGGCCCAGTCCCG
MYH7_-_23894538.23-P2	MYH7	P2	GATTCTGGCGAGCACACCTC
MYH7_+_23894054.23-P2	MYH7	P2	GGAGGCGCTAGAGAAGTCCG
MYH7_+_23894573.23-P2	MYH7	P2	GGGAGGAAATGAGGGACGAG
MYH7_-_23894544.23-P2	MYH7	P2	GGCGAGCACACCTCGGGACT
MYL12A_-_3247977.23-P1	MYL12A	P1	GCTCCGCGGGGGCAGCTGGA
MYL12A_+_3247938.23-P1	MYL12A	P1	GGGAGACGGGTCCCCGGGAT
MYL12A_-_3247860.23-P1	MYL12A	P1	GTAGCAGGGTGGTGTGATAG
MYL12A_-_3247870.23-P1	MYL12A	P1	GGTGTGATAGCGGCAGCGAG
MYL12A_-_3247880.23-P1	MYL12A	P1	GGGCAGCGAGGGGCTCGGAG
MYL12A_-_3252328.23-P2	MYL12A	P2	GGCAACTCTGAAGGATGGTA
MYL12A_-_3252323.23-P2	MYL12A	P2	GTCCCTGCAACTCTGAAGGA
MYL12A_+_3252296.23-P2	MYL12A	P2	GTTCAGAGTTGCAGGGAAGA
MYL12A_-_3252494.23-P2	MYL12A	P2	GAATTTAGGTAAGAGAGCAA
MYL12A_-_3252737.23-P2	MYL12A	P2	GCTACTTTTGCCTAGTGGTG
MYL6B_-_56546429.23-P1P2	MYL6B	P1P2	GCCGCAGGGTGAGTTTTTGG
MYL6B_-_56546414.23-P1P2	MYL6B	P1P2	GCCCCAGACACGGACCCCGC
MYL6B_+_56546800.23-P1P2	MYL6B	P1P2	GGAGGATGTGGGCGCTCCTA
MYL6B_-_56546806.23-P1P2	MYL6B	P1P2	GTGAATACTCATGGAGCCAT
MYL6B_-_56546797.23-P1P2	MYL6B	P1P2	GGTTGTGGGGTGAATACTCA
MYLK_-_123602882.23-ENST00000360304.3	MYLK	ENST00000360304.3	GGTGCAGCCTGGCGTCACTG
MYLK_+_123602897.23-ENST00000360304.3	MYLK	ENST00000360304.3	GGGGGTGCGGCGAGGAGTCA
MYLK_+_123602889.23-ENST00000360304.3	MYLK	ENST00000360304.3	GGCGAGGAGTCAGGGGCGTA
MYLK_-_123602964.23-ENST00000360304.3	MYLK	ENST00000360304.3	GCGGGAGGCACAGACGGTGG
MYLK_+_123602990.23-ENST00000360304.3	MYLK	ENST00000360304.3	GCTGGAAGTCAAGGCTCCGA
MYLK_+_123512423.23-ENST00000475616.1	MYLK	ENST00000475616.1	GGCCGGCTGGATCTAATAGA
MYLK_+_123512803.23-ENST00000475616.1	MYLK	ENST00000475616.1	GGTGGACACTGACCTAACTG
MYLK_-_123512455.23-ENST00000475616.1	MYLK	ENST00000475616.1	GATCCAGCCGGCCCAGGAAA
MYLK_-_123512851.23-ENST00000475616.1	MYLK	ENST00000475616.1	GGCTCCTCTGTGAAGATGAG
MYLK_-_123512779.23-ENST00000475616.1	MYLK	ENST00000475616.1	GTCAGGTGTGTCCAGTCTGG
MYLK2_+_30407241.23-P1P2	MYLK2	P1P2	GCCGAGGCCTGCTAACTGAG
MYLK2_-_30407687.23-P1P2	MYLK2	P1P2	GGGATGCACCTAAACAGTCA
MYLK2_+_30407165.23-P1P2	MYLK2	P1P2	GGCTGCTCAGGAGCAGTCCT
MYLK2_+_30407207.23-P1P2	MYLK2	P1P2	GGGAGCAAAGAGGGGCAACC
MYLK2_-_30407515.23-P1P2	MYLK2	P1P2	GGACTGGGCAGGTTCCTCAG
MYLK3_-_46782222.23-P1	MYLK3	P1	GTCCGTAGCTGACAGACTCC
MYLK3_+_46782202.23-P1	MYLK3	P1	GGCCAGGAGTCTGTCAGCTA
MYLK3_+_46782235.23-P1	MYLK3	P1	GCACACAGCCCAGGCCATCG
MYLK3_+_46781792.23-P1	MYLK3	P1	GAGGGCCATGCAGCAGGATG
MYLK3_-_46781779.23-P1	MYLK3	P1	GCTGAAGAGGGCCTCCAGCC
MYLK3_-_46797079.23-P2	MYLK3	P2	Gaaacctggaggcagttaag
MYLK3_-_46797129.23-P2	MYLK3	P2	GATCTGTGCAAGCTGCCCTC
MYLK3_-_46797068.23-P2	MYLK3	P2	Gcagacaaacttaaacctgg
MYLK3_-_46797172.23-P2	MYLK3	P2	GGCCCTCTGAGCGTTCTCGT
MYLK3_+_46797152.23-P2	MYLK3	P2	GGCCAACGAGAACGCTCAGA
MYLK4_-_2751138.23-P1P2	MYLK4	P1P2	GGACAAGTGTCCACTACGAG
MYLK4_-_2750927.23-P1P2	MYLK4	P1P2	GAAGGTAACTTAGAAAAAAG
MYLK4_+_2751160.23-P1P2	MYLK4	P1P2	GTTTAAACAGGGGCTGAAAG
MYLK4_+_2751126.23-P1P2	MYLK4	P1P2	GAAGATACTTCCTCTCGTAG
MYLK4_-_2750786.23-P1P2	MYLK4	P1P2	GTTGCAGATGAAACTCAAGT
MYO1D_-_31204169.23-P1P2	MYO1D	P1P2	GCGGGACACCGAGACGGAGA
MYO1D_-_31204163.23-P1P2	MYO1D	P1P2	GAGGGGCCGGGACACCGAGA
MYO1D_-_31204175.23-P1P2	MYO1D	P1P2	GACCGAGACGGAGACGGCAG
MYO1D_-_31204146.23-P1P2	MYO1D	P1P2	GCGGCTGCCGGGCGCTGTAG
MYO1D_+_31204155.23-P1P2	MYO1D	P1P2	GGCCGCTGCCGTCTCCGTCT
MYO3A_+_26223188.23-P1P2	MYO3A	P1P2	GCTACGGGCGCTCCCTCGAG
MYO3A_-_26223636.23-P1P2	MYO3A	P1P2	GCGGGAAGGGTGAACCTGAG
MYO3A_-_26223545.23-P1P2	MYO3A	P1P2	GCTGGATGGGAGAGCTCGAG
MYO3A_-_26223234.23-P1P2	MYO3A	P1P2	GGCGCCCCCGTAAAGAAATA
MYO3A_+_26223140.23-P1P2	MYO3A	P1P2	GGAACTGGGCCGCCTGTAGA
MYO3B_+_171034958.23-P1P2	MYO3B	P1P2	GAAGGCAAATGCTAACTGAG
MYO3B_+_171034951.23-P1P2	MYO3B	P1P2	GATGCTAACTGAGAGGACCC
MYO3B_-_171034919.23-P1P2	MYO3B	P1P2	GAGGGGGATGACAGCCACTC
MYO3B_-_171034650.23-P1P2	MYO3B	P1P2	GATCTGAGGCTAACACCTCT
MYO3B_+_171034758.23-P1P2	MYO3B	P1P2	GAATCCGGCTTATGAGAGAT
NADK_+_1709806.23-P1	NADK	P1	Ggccaagggccaggtagcga
NADK_+_1709876.23-P1	NADK	P1	GGCGGCGCATTGCTGCTcgg
NADK_-_1709434.23-P1	NADK	P1	GGACCTGGCCGCCCAAGCAG
NADK_+_1709820.23-P1	NADK	P1	Gcaggcggccagggcgccaa
NADK_+_1709845.23-P1	NADK	P1	Gcggggtccgggcggccatg
NADK_-_1711464.23-P2	NADK	P2	GGTGAAGTACAGGGCACCAA
NADK_+_1711438.23-P2	NADK	P2	GGGTGCCCTGTACTTCACTG
NADK_-_1711477.23-P2	NADK	P2	GCACCAAGGGTGACTGGAAA
NADK_+_1711070.23-P2	NADK	P2	Gtgaatgaagtagtcgagtg
NADK_-_1711485.23-P2	NADK	P2	GGTGACTGGAAAGGGAAGCA
NADSYN1_+_71164275.23-P1P2	NADSYN1	P1P2	GACCAGGGTCCCAGCGAGGT
NADSYN1_+_71164322.23-P1P2	NADSYN1	P1P2	GATCCTGGCCGCAGTCGCTT
NADSYN1_-_71164648.23-P1P2	NADSYN1	P1P2	GCGGGGACGAGCGATATACA
NADSYN1_+_71164305.23-P1P2	NADSYN1	P1P2	GTTGGGCAGGAGGCCAGCGG
NADSYN1_+_71164518.23-P1P2	NADSYN1	P1P2	GCAGGGCCGAGAGTTTCCCA
NAGA_+_42466783.23-P1P2	NAGA	P1P2	GGGATTCGAGTCAGAAGCGG
NAGA_+_42466786.23-P1P2	NAGA	P1P2	GACCGGATTCGAGTCAGAAG
NAGA_+_42466765.23-P1P2	NAGA	P1P2	GGCGGCAGGTCTGAACGCTT
NAGA_-_42466629.23-P1P2	NAGA	P1P2	GCCCGCCCGGGCTCAGAAAA
NAGA_+_42466751.23-P1P2	NAGA	P1P2	GCGCTTCGGTAGGATAAGTG
NAGK_+_71296014.23-P1P2	NAGK	P1P2	GCACAGGCAGAGTCCCCGTA
NAGK_-_71295832.23-P1P2	NAGK	P1P2	GGCATGGCCGCGATCTATGG
NAGK_-_71295802.23-P1P2	NAGK	P1P2	GACGGCGGGACCAGCAGCGA
NAGK_-_71295842.23-P1P2	NAGK	P1P2	GGATCTATGGGGGTGTAGAG
NAGK_-_71296257.23-P1P2	NAGK	P1P2	GAGAAGCGGGACAAAGATCT
NAGLU_+_40688676.23-P1P2	NAGLU	P1P2	GACGCGGGGAAGCTTCGGGG
NAGLU_-_40688749.23-P1P2	NAGLU	P1P2	GCGCTGCCACCCAAATCGGG
NAGLU_+_40688309.23-P1P2	NAGLU	P1P2	GAGAAGGACCCCCACCGCCG
NAGLU_+_40688325.23-P1P2	NAGLU	P1P2	GcccggccccggccAGGAGA
NAGLU_+_40689018.23-P1P2	NAGLU	P1P2	GGCTGGAACACAGGCCTGTA
NAGPA_-_5083759.23-P1P2	NAGPA	P1P2	GCGGGCGGCCGTGAGCTCAG
NAGPA_-_5083882.23-P1P2	NAGPA	P1P2	GGAAGCCGAATAGTGCAAGC
NAGPA_-_5083904.23-P1P2	NAGPA	P1P2	GAGGAGAAGCCAGCGACCCG
NAGPA_-_5083861.23-P1P2	NAGPA	P1P2	GGCCGCCGGACGCTTCCCAG
NAGPA_-_5083907.23-P1P2	NAGPA	P1P2	GAGAAGCCAGCGACCCGTGG
NAGS_-_42082012.23-P1	NAGS	P1	GACAGACTGCCACTCTTGGG
NAGS_+_42082378.23-P1	NAGS	P1	GCCAGTGGCGCGCCTCCCCA
NAGS_+_42081999.23-P1	NAGS	P1	GAACTCTTGCCCCCCAAGAG
NAGS_+_42081968.23-P1	NAGS	P1	GTGGAGCGTCTGGCACTGGG
NAGS_+_42082393.23-P1	NAGS	P1	GCTGGAACTGCGTGAGCCAG
NAGS_-_42083447.23-P2	NAGS	P2	GTGCAGTGGTGCCTGGAGTC
NAGS_-_42083433.23-P2	NAGS	P2	GGGAGACAGACCTGCTGCAG
NAGS_-_42083396.23-P2	NAGS	P2	GCACGTCTGGCCCACAGCTA
NAGS_+_42083466.23-P2	NAGS	P2	GCGCGGCCGTCTCCCCGATG
NAGS_-_42083399.23-P2	NAGS	P2	GGTCTGGCCCACAGCTACGG
NAPB_-_23401600.23-P1P2	NAPB	P1P2	GGGATCCGGAGAGCGTGTGG
NAPB_-_23401616.23-P1P2	NAPB	P1P2	GTGGGGGCTGAGGAACCCTG
NAPB_+_23402063.23-P1P2	NAPB	P1P2	GGCACAGCGAGCCGGCTGAG
NAPB_+_23402100.23-P1P2	NAPB	P1P2	GCCTGCGGCCGCCAGAGGGA
NAPB_-_23402111.23-P1P2	NAPB	P1P2	GGGCGCCTTAACCCTCCCTC
NARS_-_55288621.23-P1P2	NARS	P1P2	GTGAAGAACTGCAGGAGTAG
NARS_+_55288934.23-P1P2	NARS	P1P2	GTGCAGGCATGGTGCTAGGT
NARS_+_55288993.23-P1P2	NARS	P1P2	GTGGAGTCATAAGACGGCGT
NARS_-_55288674.23-P1P2	NARS	P1P2	GGAGTCTCAGCGCAATCGGG
NARS_-_55288977.23-P1P2	NARS	P1P2	GGTGGCCCTGGTCACCTCCA
NARS2_-_78285846.23-P1P2	NARS2	P1P2	GTAAACCTACGAACAGAACC
NARS2_+_78285829.23-P1P2	NARS2	P1P2	GCGGCCCGGGTTCTGTTCGT
NARS2_-_78285761.23-P1P2	NARS2	P1P2	GGCGGAATGGACAGGACACT
NARS2_+_78285660.23-P1P2	NARS2	P1P2	GGAGAAAGCGCGCAGCCGAG
NARS2_-_78285456.23-P1P2	NARS2	P1P2	GGCGTCCCGCACGCTCAGTT
NCAN_+_19322844.23-P1P2	NCAN	P1P2	GCTAGCTCGGACGCATCCCG
NCAN_-_19322879.23-P1P2	NCAN	P1P2	GCGAGCTAGGAGCCAGGTGG
NCAN_-_19323235.23-P1P2	NCAN	P1P2	GACACCCAGATGCCGAATGG
NCAN_-_19322814.23-P1P2	NCAN	P1P2	GGGCGCGGAGCTGGCTGAGT
NCAN_+_19323007.23-P1P2	NCAN	P1P2	GGCGCTCCCTCCTCAACCTA
NCOA5_-_44718548.23-P1P2	NCOA5	P1P2	GCCTGCCCGCCGTAGGACAA
NCOA5_-_44718565.23-P1P2	NCOA5	P1P2	GAAAGGCGCCACCAACCGAC
NCOA5_+_44718511.23-P1P2	NCOA5	P1P2	GGGCAGGTGGGCCGACGCGG
NCOA5_+_44718514.23-P1P2	NCOA5	P1P2	GGCGGGCAGGTGGGCCGACG
NCOA5_+_44718554.23-P1P2	NCOA5	P1P2	GCGTGCCCGCGCCGGTCGGT
NDST1_-_149865550.23-P1P2	NDST1	P1P2	GGATCGAACCCCGCTCCCAG
NDST1_-_149865520.23-P1P2	NDST1	P1P2	GTCTCTGGCCGGCACCCACG
NDST1_+_149865942.23-P1P2	NDST1	P1P2	GCGGCTGGGGCGCCACTCGG
NDST1_-_149865528.23-P1P2	NDST1	P1P2	GCGGCACCCACGCGGCATCA
NDST1_-_149865566.23-P1P2	NDST1	P1P2	GCAGCGGCCGCGATTCGGGG
NDUFA1_-_119005458.23-P1P2	NDUFA1	P1P2	GTACTGCTGCCGCTTTCTCC
NDUFA1_+_119005445.23-P1P2	NDUFA1	P1P2	GACCCAGAGCCCGGAGAAAG
NDUFA1_-_119005848.23-P1P2	NDUFA1	P1P2	GTTTCAAGGACCCAGAAGTA
NDUFA1_-_119006194.23-P1P2	NDUFA1	P1P2	GTGTATCAGAGTGGGCCTTA
NDUFA1_-_119005868.23-P1P2	NDUFA1	P1P2	GGGTTTTGGCCTAGGTAACG
NDUFA10_-_240964760.23-P1P2	NDUFA10	P1P2	GTCAAGGACCCAAGGGGACG
NDUFA10_-_240964703.23-P1P2	NDUFA10	P1P2	GGGACGTCGCTGCCAGCTTC
NDUFA10_-_240964364.23-P1P2	NDUFA10	P1P2	GCGGCCTGCCACCTGCACAC
NDUFA10_-_240964719.23-P1P2	NDUFA10	P1P2	GTTCAGGAGCCGCAAGGCCA
NDUFA10_-_240964753.23-P1P2	NDUFA10	P1P2	GCTCAGGATCAAGGACCCAA
NDUFA11_+_5903375.23-P1P2	NDUFA11	P1P2	GTAGTCCCTGGGGTCATCTG
NDUFA11_-_5903392.23-P1P2	NDUFA11	P1P2	GACCGCCTCAGATGACCCCA
NDUFA11_+_5903372.23-P1P2	NDUFA11	P1P2	GTCCCTGGGGTCATCTGAGG
NDUFA11_+_5903777.23-P1P2	NDUFA11	P1P2	GGTCTCGCGATAGCCAGCCG
NDUFA11_-_5903762.23-P1P2	NDUFA11	P1P2	GCCACGGACCCCGCCAGCTC
NDUFA12_+_95397400.23-P1P2	NDUFA12	P1P2	GAGCAGATCACCGGCCACGG
NDUFA12_+_95397515.23-P1P2	NDUFA12	P1P2	GTGGGCTTCCTGCGGCTGAG
NDUFA12_+_95397427.23-P1P2	NDUFA12	P1P2	GTAGTGCAGGTCCTGAAACG
NDUFA12_-_95397049.23-P1P2	NDUFA12	P1P2	Gttacagacaaggaactgta
NDUFA12_+_95397403.23-P1P2	NDUFA12	P1P2	GTGCAGCAGATCACCGGCCA
NDUFA2_+_140027158.23-P1P2	NDUFA2	P1P2	GATATTAACAAGGATGGCGG
NDUFA2_-_140027105.23-P1P2	NDUFA2	P1P2	GGGGCGAGCGCTGACATAAG
NDUFA2_+_140027134.23-P1P2	NDUFA2	P1P2	GGCAGCAAGTCGAGGAGTCG
NDUFA2_+_140027194.23-P1P2	NDUFA2	P1P2	GAGCACTTGGCCTGAAGACC
NDUFA2_+_140027188.23-P1P2	NDUFA2	P1P2	GTGGCCTGAAGACCTGGAAT
NDUFA4L2_-_57630857.23-P1P2	NDUFA4L2	P1P2	GTAGAAGCGGGCCCCAAGAC
NDUFA4L2_+_57630864.23-P1P2	NDUFA4L2	P1P2	GGACTGGGAAAACAACGATA
NDUFA4L2_+_57630847.23-P1P2	NDUFA4L2	P1P2	GTATGGCAGGAGCCAGTCTT
NDUFA4L2_-_57630816.23-P1P2	NDUFA4L2	P1P2	GGGTTCTGAGGACTCACCCC
NDUFA4L2_-_57630457.23-P1P2	NDUFA4L2	P1P2	GGGCAGATTAAGCCGATCAT
NDUFA5_-_123197867.23-P1P2	NDUFA5	P1P2	GCATGACAGCGCCAACGACT
NDUFA5_-_123197695.23-P1P2	NDUFA5	P1P2	GTAACCTGCCCTACCCGGTA
NDUFA5_+_123197812.23-P1P2	NDUFA5	P1P2	GAAGAAGGTGAGACGAATGG
NDUFA5_+_123197681.23-P1P2	NDUFA5	P1P2	GCTGCATGCCTTACCGGGTA
NDUFA5_+_123197815.23-P1P2	NDUFA5	P1P2	GCTGAAGAAGGTGAGACGAA
NDUFA6_+_42486741.23-P1P2	NDUFA6	P1P2	GGGATGCTTTGGCAAGATGG
NDUFA6_-_42486713.23-P1P2	NDUFA6	P1P2	GGGCTTCACGAAGGTGCTGG
NDUFA6_+_42486506.23-P1P2	NDUFA6	P1P2	GCAGCTGAGGTCACCAACTT
NDUFA6_-_42486693.23-P1P2	NDUFA6	P1P2	GTCATGTCCCGACTGAAAAT
NDUFA6_-_42486710.23-P1P2	NDUFA6	P1P2	GATGGGCTTCACGAAGGTGC
NDUFA7_-_8386231.23-P1P2	NDUFA7	P1P2	GAGCCGCTGGATGAGACGGG
NDUFA7_+_8386212.23-P1P2	NDUFA7	P1P2	GCGCCACCCGTCTCATCCAG
NDUFA7_-_8386227.23-P1P2	NDUFA7	P1P2	GCCGCAGCCGCTGGATGAGA
NDUFA7_-_8385846.23-P1P2	NDUFA7	P1P2	GGCACCCCAGGAGAGAGGAA
NDUFA7_+_8386270.23-P1P2	NDUFA7	P1P2	GCCAGCGGTGGAGACGTCAC
NDUFA8_+_124921973.23-P1P2	NDUFA8	P1P2	GGGCTGAGGGCTTCTCGTCG
NDUFA8_+_124922003.23-P1P2	NDUFA8	P1P2	GAAGGGGAGTTCAAGGAGAC
NDUFA8_+_124922010.23-P1P2	NDUFA8	P1P2	GCGGTCGAAAGGGGAGTTCA
NDUFA8_+_124922020.23-P1P2	NDUFA8	P1P2	GTGGCACTCGGCGGTCGAAA
NDUFA8_+_124922029.23-P1P2	NDUFA8	P1P2	GGGCGCCGTGTGGCACTCGG
NDUFA9_-_4758484.23-ENST00000266544.5	NDUFA9	ENST00000266544.5	GGTTTGGAGCTGCCTCAGTC
NDUFA9_-_4758360.23-ENST00000266544.5	NDUFA9	ENST00000266544.5	GACGTAAGTGTTACCGGGAA
NDUFA9_+_4758311.23-ENST00000266544.5	NDUFA9	ENST00000266544.5	GGACAGGACCCGGACAACCC
NDUFA9_+_4758364.23-ENST00000266544.5	NDUFA9	ENST00000266544.5	GGTCTCGGAATCCCGACCAG
NDUFA9_+_4758351.23-ENST00000266544.5	NDUFA9	ENST00000266544.5	GGACCAGGGGCCGCCGTTCC
NDUFAB1_-_23607588.23-P1P2	NDUFAB1	P1P2	GGCGGGCAGGCGGCTGACAT
NDUFAB1_+_23607618.23-P1P2	NDUFAB1	P1P2	GGGCGCAGTGCATCCTGGGT
NDUFAB1_-_23607596.23-P1P2	NDUFAB1	P1P2	GGCGGCTGACATAGGCTGAA
NDUFAB1_-_23607550.23-P1P2	NDUFAB1	P1P2	GCGGCCAGCATCCGGACCCG
NDUFAB1_-_23607564.23-P1P2	NDUFAB1	P1P2	GACCCGGGGCAGCGGCGCAA
NDUFB1_+_92588040.23-P1P2	NDUFB1	P1P2	GGTCGCAGCTTCCACTGGCG
NDUFB1_-_92587655.23-P1P2	NDUFB1	P1P2	GTAAGCTGCTCGCGGAGGGG
NDUFB1_-_92587615.23-P1P2	NDUFB1	P1P2	GAGGTTAGCGAGAAGACAGA
NDUFB1_+_92587991.23-P1P2	NDUFB1	P1P2	GGGGGTCGCTGTAGGCGCTG
NDUFB1_-_92587652.23-P1P2	NDUFB1	P1P2	GATGTAAGCTGCTCGCGGAG
NDUFB10_-_2009544.23-P1P2	NDUFB10	P1P2	GCCCTCGGCGTCCTCTGTAG
NDUFB10_+_2009533.23-P1P2	NDUFB10	P1P2	GCCTAGGTCGCCCGCTACAG
NDUFB10_-_2009586.23-P1P2	NDUFB10	P1P2	GCGGACGGAGGTAGAGGCCA
NDUFB10_-_2009574.23-P1P2	NDUFB10	P1P2	GGGCCGCGGGACCCGGACGG
NDUFB10_-_2009580.23-P1P2	NDUFB10	P1P2	GGGGACCCGGACGGAGGTAG
NDUFB3_-_201936802.23-P1P2	NDUFB3	P1P2	GGGTAAATTAGGGAGTTGGT
NDUFB3_+_201936719.23-P1P2	NDUFB3	P1P2	GCGGAGCCAACCGGAAACGG
NDUFB3_+_201936620.23-P1P2	NDUFB3	P1P2	GTCAGGTAGAGACTACATGA
NDUFB3_-_201936798.23-P1P2	NDUFB3	P1P2	GGTCAGGTAAATTAGGGAGT
NDUFB3_-_201937061.23-P1P2	NDUFB3	P1P2	GGTTTGCCTTTGGATCGCAA
NDUFB4_-_120315417.23-P1P2	NDUFB4	P1P2	GGGCCTCCCAGGCGGGAATA
NDUFB4_+_120315227.23-P1P2	NDUFB4	P1P2	GGCAGAGTGCGCAGGCTCGA
NDUFB4_+_120315191.23-P1P2	NDUFB4	P1P2	GACGACATCTTGGCGAACCA
NDUFB4_-_120315562.23-P1P2	NDUFB4	P1P2	GGCTTGGCCCTCGagaggac
NDUFB4_+_120315547.23-P1P2	NDUFB4	P1P2	GccagagccggtcctctCGA
NDUFB5_+_179322591.23-P1P2	NDUFB5	P1P2	GTGGCCGCCATGGCTACTAC
NDUFB5_-_179323021.23-P1P2	NDUFB5	P1P2	GGCTGAGATCTGTATCTCTA
NDUFB5_-_179322609.23-P1P2	NDUFB5	P1P2	GCTGCCCGTAGTAGCCATGG
NDUFB5_-_179322648.23-P1P2	NDUFB5	P1P2	GCGGGTTTCGGTTACTGCGG
NDUFB5_+_179322610.23-P1P2	NDUFB5	P1P2	GACCCGCCGCAACAAACTCA
NDUFB6_+_32573050.23-P1P2	NDUFB6	P1P2	GGTACCAGCGGCGACATGAC
NDUFB6_+_32573039.23-P1P2	NDUFB6	P1P2	GGACATGACGGGGTACACTC
NDUFB6_+_32572720.23-P1P2	NDUFB6	P1P2	GGTCCTCCTGGAGTCTCGGG
NDUFB6_-_32573107.23-P1P2	NDUFB6	P1P2	GACGGCGCACCCTCGAACTA
NDUFB6_-_32573089.23-P1P2	NDUFB6	P1P2	GGTACCAACGCAAAAGGACA
NDUFB7_+_14682640.23-P1P2	NDUFB7	P1P2	GGCGCGGGTGCCTGAACACC
NDUFB7_-_14682804.23-P1P2	NDUFB7	P1P2	GAGGTAGCGCCGGACCAGGT
NDUFB7_-_14682848.23-P1P2	NDUFB7	P1P2	GAGATCCCTGCAGCAGCCGA
NDUFB7_+_14682513.23-P1P2	NDUFB7	P1P2	GTGGAGGCGTTCCAGCCCAA
NDUFB7_+_14682616.23-P1P2	NDUFB7	P1P2	GCCCCAGGGCTGGCACCCCA
NDUFB9_+_125551368.23-P1P2	NDUFB9	P1P2	GGAAACTGCACGCCTGCTGC
NDUFB9_-_125551516.23-P1P2	NDUFB9	P1P2	GGCTACGCCACCTCGAGTCG
NDUFB9_+_125551590.23-P1P2	NDUFB9	P1P2	GTGAACCTCCAGGTACCCAG
NDUFB9_+_125551422.23-P1P2	NDUFB9	P1P2	GGACGCCAAGAACGCCATTA
NDUFB9_+_125551406.23-P1P2	NDUFB9	P1P2	GTTACGGCGCTGACCTTCCC
NDUFC1_-_140216734.23-P1	NDUFC1	P1	GAGCAGAGAGCCCTGCGTAG
NDUFC1_+_140216962.23-P1	NDUFC1	P1	GCAACTCGGAGAGACTGAGC
NDUFC1_-_140216886.23-P1	NDUFC1	P1	GTGCACGAGGAGGATACTCA
NDUFC1_+_140216887.23-P1	NDUFC1	P1	GCCCCCGCCAGGCTCCCGAG
NDUFC1_-_140216941.23-P1	NDUFC1	P1	GGAAAGGGGACGCAGCAAGG
NDUFC1_+_140223611.23-P2	NDUFC1	P2	GCCAGAAACGAGAACAACGG
NDUFC1_+_140223568.23-P2	NDUFC1	P2	GTATGCAACTGACTACAAGG
NDUFC1_+_140223614.23-P2	NDUFC1	P2	GACTCCAGAAACGAGAACAA
NDUFC1_+_140223605.23-P2	NDUFC1	P2	GACGAGAACAACGGAGGCAG
NDUFC1_+_140223231.23-P2	NDUFC1	P2	GCGGCAGTCTAGAAGCCGGG
NDUFC2_-_77790912.23-P1P2	NDUFC2	P1P2	GCTCTGCGCGCCGGACTCAC
NDUFC2_+_77790541.23-P1P2	NDUFC2	P1P2	GCCGGCCGTAGGCCCCCCTG
NDUFC2_-_77790873.23-P1P2	NDUFC2	P1P2	GACCACTACCCCGGCCTAAG
NDUFC2_-_77790523.23-P1P2	NDUFC2	P1P2	GTGGGGCCAGCTAGGCAAAA
NDUFC2_+_77790703.23-P1P2	NDUFC2	P1P2	GGCCCAAGCTGACCGACCCG
NDUFS1_+_207024173.23-P1P2	NDUFS1	P1P2	GGCTTTCCGTTCTCCAGGCC
NDUFS1_-_207024153.23-P1P2	NDUFS1	P1P2	GGGTCGCTTATTCAATATGG
NDUFS1_-_207024128.23-P1P2	NDUFS1	P1P2	GACCACGACGACCCCCTAGG
NDUFS1_+_207024119.23-P1P2	NDUFS1	P1P2	GTAAGCGACCCGGCCTCCTA
NDUFS1_-_207024125.23-P1P2	NDUFS1	P1P2	GTGGACCACGACGACCCCCT
NDUFS2_+_161171919.23-P1P2	NDUFS2	P1P2	GCTTTTCTAGGAGCGAGCAA
NDUFS2_-_161171911.23-P1P2	NDUFS2	P1P2	GTATCTGCCCCACGCAGGAA
NDUFS2_-_161172181.23-P1P2	NDUFS2	P1P2	GTGCAGCCGGAGTAAGATGG
NDUFS2_-_161172178.23-P1P2	NDUFS2	P1P2	GGTCTGCAGCCGGAGTAAGA
NDUFS2_+_161172138.23-P1P2	NDUFS2	P1P2	GGACTGCGGGAAGGAGAACC
NDUFS3_-_47600710.23-P1P2	NDUFS3	P1P2	GGGGCCTCGGCGCTGACCAG
NDUFS3_+_47600951.23-P1P2	NDUFS3	P1P2	GCGTAGGGAAGGGCATCCTA
NDUFS3_-_47600652.23-P1P2	NDUFS3	P1P2	GCATCTGAGTAACATGGCGG
NDUFS3_-_47600655.23-P1P2	NDUFS3	P1P2	GCTGAGTAACATGGCGGCGG
NDUFS3_+_47600835.23-P1P2	NDUFS3	P1P2	GCTCACCGGCAGCAACAGAA
NDUFS4_-_52856474.23-P1P2	NDUFS4	P1P2	GGTGATCCGTCCTTTCATCC
NDUFS4_+_52856445.23-P1P2	NDUFS4	P1P2	GAAAGGACGGATCACCGCAA
NDUFS4_-_52856546.23-P1P2	NDUFS4	P1P2	GCAGACGTTGTGGCGGAGAA
NDUFS4_-_52856498.23-P1P2	NDUFS4	P1P2	GTTTGCCTGCAGCAAGATGG
NDUFS4_+_52856689.23-P1P2	NDUFS4	P1P2	GCCGAGAAAAGGGTCAACAG
NDUFS5_-_39492036.23-P1	NDUFS5	P1	GCTAGCTAGTCGTTCTGAAG
NDUFS5_+_39492224.23-P1	NDUFS5	P1	GGCTTCGGTGCCATTAGCTG
NDUFS5_-_39492056.23-P1	NDUFS5	P1	GGGCGGCCAGAGAAGAGTCA
NDUFS5_-_39492080.23-P1	NDUFS5	P1	GACGAGCATCGGGTAGGTAG
NDUFS5_-_39492074.23-P1	NDUFS5	P1	GAAGGGCACGAGCATCGGGT
NDUFS5_-_39494549.23-P2	NDUFS5	P2	GCATGGAATCGGTTATACTC
NDUFS5_+_39494729.23-P2	NDUFS5	P2	Gcagaggctacagtgagacg
NDUFS5_-_39495011.23-P2	NDUFS5	P2	GTTAGTGGGTCATTGAGCAG
NDUFS5_+_39494965.23-P2	NDUFS5	P2	GCACTTAAGAGTAATCCCAG
NDUFS5_-_39494617.23-P2	NDUFS5	P2	GGCTTCGGCAGAAAACGGTA
NDUFS6_+_1801700.23-P1P2	NDUFS6	P1P2	GCCACCAGTCGCCCGAGGTG
NDUFS6_-_1801582.23-P1P2	NDUFS6	P1P2	GCTGAACCGGTGTGGCGAGG
NDUFS6_+_1801200.23-P1P2	NDUFS6	P1P2	GTAGAGCTAGGGCCCTGATG
NDUFS6_-_1801537.23-P1P2	NDUFS6	P1P2	GGGCCAGCGGCGCAAAATGG
NDUFS6_+_1801594.23-P1P2	NDUFS6	P1P2	GCGAAACACCTGGCGCCCAG
NDUFS8_-_67798204.23-P1P2	NDUFS8	P1P2	GAGCGGCGGCGCTTCAAGGT
NDUFS8_-_67798187.23-P1P2	NDUFS8	P1P2	GTGCTTGGCAAGGCAAGTAG
NDUFS8_+_67798148.23-P1P2	NDUFS8	P1P2	GAGCAGGCCAGTCAATCGGG
NDUFS8_+_67798556.23-P1P2	NDUFS8	P1P2	Ggggagcccgtacatgccaa
NDUFS8_+_67798151.23-P1P2	NDUFS8	P1P2	GCCAAGCAGGCCAGTCAATC
NDUFV1_+_67374470.23-P1	NDUFV1	P1	GCGCCGTGTTGCCAGCATCG
NDUFV1_+_67374457.23-P1	NDUFV1	P1	GGCATCGCGGCGGGCCAGAT
NDUFV1_-_67374465.23-P1	NDUFV1	P1	GCAGCGTGAGGTGACCCATC
NDUFV1_+_67374424.23-P1	NDUFV1	P1	GTGTCACCTTCATAGCACTG
NDUFV1_-_67374453.23-P1	NDUFV1	P1	GCTATGAAGGTGACAGCGTG
NDUFV1_-_67377960.23-P2	NDUFV1	P2	GGGGCTGGGGCCTACATCTG
NDUFV1_-_67378165.23-P2	NDUFV1	P2	GCTGGGGCCAGATAGAGAGT
NDUFV1_-_67378002.23-P2	NDUFV1	P2	GAGTCCATTGAGGGCAAGCA
NDUFV1_-_67378183.23-P2	NDUFV1	P2	GTAGGCTGGCAACAACACAC
NDUFV1_-_67377965.23-P2	NDUFV1	P2	GGGGGCCTACATCTGTGGAG
NDUFV2_+_9102636.23-P1P2	NDUFV2	P1P2	GACCCCAGGCCTAGGCGACC
NDUFV2_+_9102739.23-P1P2	NDUFV2	P1P2	GAGCGCCGCGGAGAAGAACA
NDUFV2_+_9103150.23-P1P2	NDUFV2	P1P2	GTCACTAGGCTTGAAACGAG
NDUFV2_-_9103147.23-P1P2	NDUFV2	P1P2	GAAGACCGTCGCTCCGAAGG
NDUFV2_+_9102968.23-P1P2	NDUFV2	P1P2	GGTATGGCAACCCTCCCTCG
NDUFV3_+_44313438.23-P1P2	NDUFV3	P1P2	GAAACACGGGGCAGCCATGG
NDUFV3_-_44313446.23-P1P2	NDUFV3	P1P2	GGCGCCCGCTGTCACCGCCA
NDUFV3_+_44313450.23-P1P2	NDUFV3	P1P2	GCCTTGCCGCAGCAAACACG
NDUFV3_+_44313428.23-P1P2	NDUFV3	P1P2	GCAGCCATGGCGGTGACAGC
NDUFV3_+_44313839.23-P1P2	NDUFV3	P1P2	GCCGTGCGGGAGCCGCACAG
NEDD8-MDP1_+_24701278.23-P1P2	NEDD8-MDP1	P1P2	GCCCAGAAGGGCTTTGAGAG
NEDD8-MDP1_+_24701319.23-P1P2	NEDD8-MDP1	P1P2	GGCCTCAGGGCTCCGCGCGA
NEDD8-MDP1_+_24701539.23-P1P2	NEDD8-MDP1	P1P2	GTGCAGGCAAGAGTGCTGGA
NEDD8-MDP1_+_24701514.23-P1P2	NEDD8-MDP1	P1P2	GCAGCGGCGACCGGAGCGGT
NEDD8-MDP1_+_24701134.23-P1P2	NEDD8-MDP1	P1P2	GCATAGAGAAGGCCTAGCAG
NEK1_-_170533689.23-P1P2	NEK1	P1P2	GTGCTCGAGAGGCCAGGGTA
NEK1_-_170533743.23-P1P2	NEK1	P1P2	GTGGAGCGAATGCGGACTAA
NEK1_-_170533710.23-P1P2	NEK1	P1P2	GGTAAGGACTCCGCAACCTA
NEK1_-_170533724.23-P1P2	NEK1	P1P2	GACCTAGGGTCCCAAAACCC
NEK1_+_170533409.23-P1P2	NEK1	P1P2	GGGCGTCGCCCGAGACAGGA
NEK10_+_27410847.23-P1P2	NEK10	P1P2	GCGGTGTCCCTGAGGTTGAG
NEK10_+_27410827.23-P1P2	NEK10	P1P2	GGGACCGGGAATAGGCTGGG
NEK10_-_27410862.23-P1P2	NEK10	P1P2	GCCCGGTCCCCTCAACCTCA
NEK10_+_27410855.23-P1P2	NEK10	P1P2	GGCTGGCCGCGGTGTCCCTG
NEK10_-_27410887.23-P1P2	NEK10	P1P2	GCCGCGGCCAGCTGCACCGT
NEK11_+_130745773.23-P1P2	NEK11	P1P2	GCGGGCAGGCCTCAAACTAG
NEK11_+_130745741.23-P1P2	NEK11	P1P2	GCACCGAGCGCCAGACACCG
NEK11_+_130745791.23-P1P2	NEK11	P1P2	GCCAAGTCTTGCGGGTAATC
NEK11_-_130745769.23-P1P2	NEK11	P1P2	GGTCTGGCGCTCGGTGGGTG
NEK11_+_130745920.23-P1P2	NEK11	P1P2	GGAGATTCGGAACCCAGCCC
NEK2_-_211848902.23-P1P2	NEK2	P1P2	GCCAGGGACCAGGAACTCCA
NEK2_-_211848697.23-P1P2	NEK2	P1P2	GGGCGACGAAACCTAAGCAG
NEK2_+_211848955.23-P1P2	NEK2	P1P2	GGGCCCGCGACGGTTAAACG
NEK2_+_211848564.23-P1P2	NEK2	P1P2	GTCTGACAGCCTGTCCTGGG
NEK2_+_211848635.23-P1P2	NEK2	P1P2	GCCACCGAAGGGAACCGACA
NEK3_+_52733699.23-P1P2	NEK3	P1P2	GCGGTTGCCAGGCCAAGGAG
NEK3_+_52733692.23-P1P2	NEK3	P1P2	GCAGGCCAAGGAGTGGACTA
NEK3_-_52733662.23-P1P2	NEK3	P1P2	GTTCTAGAGGCAGCCCGCCA
NEK3_+_52733683.23-P1P2	NEK3	P1P2	GGAGTGGACTAGGGTCGCCG
NEK3_-_52733709.23-P1P2	NEK3	P1P2	GGCGACCCTAGTCCACTCCT
NEK4_+_52804927.23-P1P2	NEK4	P1P2	GCTCCCGGCCCGGATCGCTA
NEK4_+_52804921.23-P1P2	NEK4	P1P2	GGCCCGGATCGCTATGGCAG
NEK4_+_52804709.23-P1P2	NEK4	P1P2	GTCGTGGGCAAGGGGAGCTA
NEK4_-_52804941.23-P1P2	NEK4	P1P2	GGCCGCTGCCATAGCGATCC
NEK4_-_52804518.23-P1P2	NEK4	P1P2	GCTGGGCGCATATTACAGGG
NEK5_-_52703145.23-P1P2	NEK5	P1P2	GGGCTCCGGGCAAGAACTAA
NEK5_+_52703149.23-P1P2	NEK5	P1P2	GGGAGCAGGTACGCTTGCAG
NEK5_-_52702778.23-P1P2	NEK5	P1P2	GGAGAGGCTGCAGACACCGG
NEK5_+_52702988.23-P1P2	NEK5	P1P2	GCAGGGCGCGTCGGTCTCTA
NEK5_-_52702784.23-P1P2	NEK5	P1P2	GCTGCAGACACCGGAGGATC
NEK6_-_127020340.23-P1P2	NEK6	P1P2	GCAGCGCACCGGTCCCCCAG
NEK6_-_127020292.23-P1P2	NEK6	P1P2	GCTGCGCCGCAAACTCGTGT
NEK6_-_127020629.23-P1P2	NEK6	P1P2	GTGCACCCCGGAGCGTCTGG
NEK6_+_127020678.23-P1P2	NEK6	P1P2	GTCGTCCCCACTCGGGAAGT
NEK6_-_127020260.23-P1P2	NEK6	P1P2	GgcggcggAACCGAGCTGAC
NEK7_+_198126185.23-P1P2	NEK7	P1P2	GGTCCGGAGTGCGAGCCTAG
NEK7_-_198126181.23-P1P2	NEK7	P1P2	GTCGGGAGTCGCGGGAGGAT
NEK7_+_198126182.23-P1P2	NEK7	P1P2	GCGGAGTGCGAGCCTAGCGG
NEK7_+_198126513.23-P1P2	NEK7	P1P2	GCCGAGCGAGGGTATCCCGG
NEK7_-_198126230.23-P1P2	NEK7	P1P2	GGCCTCGCAGTGCGCAGGGT
NEK8_+_27055871.23-P1P2	NEK8	P1P2	GAGAGCCCTGGCTCACCCGA
NEK8_-_27055861.23-P1P2	NEK8	P1P2	GTACGAGCGGATCCGAGTGG
NEK8_-_27055858.23-P1P2	NEK8	P1P2	GAAGTACGAGCGGATCCGAG
NEK8_+_27055851.23-P1P2	NEK8	P1P2	GGGCACCTCTCCCCACCACT
NEK8_-_27055848.23-P1P2	NEK8	P1P2	GTGAGATGGAGAAGTACGAG
NEK9_-_75593358.23-P1P2	NEK9	P1P2	GGCCGAGAAGGAGGGACTCG
NEK9_-_75593381.23-P1P2	NEK9	P1P2	GGACCCGACAGCGCCAGACA
NEK9_+_75593688.23-P1P2	NEK9	P1P2	GGGCCGGCATCTGAAGCGAG
NEK9_+_75593513.23-P1P2	NEK9	P1P2	GGGGGCCTAGCGCCAGTCAg
NEK9_-_75593752.23-P1P2	NEK9	P1P2	GACCCCGCGAAGCTCGATGG
NEU1_+_31830568.23-P1P2	NEU1	P1P2	GAGTCTAGCTGCCAGGGTCG
NEU1_+_31830543.23-P1P2	NEU1	P1P2	GCTGCGGGGAGAGATGACTG
NEU1_+_31830590.23-P1P2	NEU1	P1P2	GCAGCTGACTCCCGACTCTG
NEU1_+_31830574.23-P1P2	NEU1	P1P2	GCTGTGGAGTCTAGCTGCCA
NEU1_-_31830181.23-P1P2	NEU1	P1P2	GGAGAAGGCGCCTTCAGGGA
NEU2_+_233897436.23-ENST00000233840.3	NEU2	ENST00000233840.3	GAGCAGGGCAGGGATTCTGT
NEU2_+_233897430.23-ENST00000233840.3	NEU2	ENST00000233840.3	GGCAGGGATTCTGTAGGCAT
NEU2_+_233897622.23-ENST00000233840.3	NEU2	ENST00000233840.3	GATCACAGCAGCAAAGGGTG
NEU2_+_233897419.23-ENST00000233840.3	NEU2	ENST00000233840.3	GGTAGGCATGGGCTCCCGAC
NEU2_+_233897733.23-ENST00000233840.3	NEU2	ENST00000233840.3	GAGGTCCAGGGAACCATTAG
NFS1_+_34287085.23-P1P2	NFS1	P1P2	GTCGGGTCCCGCTCTCCGGG
NFS1_-_34287137.23-P1P2	NFS1	P1P2	GGCAGGCGCAGCCCCCGAGT
NFS1_+_34287226.23-P1P2	NFS1	P1P2	GTGCAGCGGCTTCGGAAGGT
NFS1_-_34287220.23-P1P2	NFS1	P1P2	GCGGAGCAGCATGGTCCCGC
NFS1_-_34287196.23-P1P2	NFS1	P1P2	GACTGCCGCCCGCCTCCAAG
NGB_+_77737479.23-P1P2	NGB	P1P2	GGTCCCCGGAAGCACAGCTG
NGB_-_77737470.23-P1P2	NGB	P1P2	GAAGGCGCGCGGCCAGTCGT
NGB_-_77737473.23-P1P2	NGB	P1P2	GGCGCGCGGCCAGTCGTAGG
NGB_+_77737046.23-P1P2	NGB	P1P2	GCAGATGTGCGCCAGAGGAG
NGB_+_77737500.23-P1P2	NGB	P1P2	GAGGGCGCAGCGGCCAAGCG
NGF_+_115880823.23-P1P2	NGF	P1P2	GGAGCCGGAGGGGAGCGCAG
NGF_+_115880788.23-P1P2	NGF	P1P2	GCCCGAGCCGATCCCGAGAG
NGF_-_115880803.23-P1P2	NGF	P1P2	GGCTGCGCCCCTCTCGGGAT
NGF_+_115880835.23-P1P2	NGF	P1P2	GAGAGAGCGCTGGGAGCCGG
NGF_+_115880459.23-P1P2	NGF	P1P2	GCAAGTGAGGGAGAGCGAAT
NHP2L1_-_42084801.23-P1P2	NHP2L1	P1P2	GCCGGCGCACGCACTCACCA
NHP2L1_+_42084750.23-P1P2	NHP2L1	P1P2	GCCGGGAAGCGGGAGACTCA
NHP2L1_+_42084485.23-P1P2	NHP2L1	P1P2	GGAAAGAGACCAACCCACGT
NHP2L1_-_42084816.23-P1P2	NHP2L1	P1P2	GACCATGGCTGCGGTTCCGC
NHP2L1_-_42084601.23-P1P2	NHP2L1	P1P2	GCACAGCTGCGGGGATCCTA
NID1_+_236228372.23-P1P2	NID1	P1P2	GCCGCAGTTCGGGAACATGT
NID1_-_236227982.23-P1P2	NID1	P1P2	GCGGATAGCAGGGACCGGGT
NID1_+_236228351.23-P1P2	NID1	P1P2	GGCCTCGAGCAGCCGGATCC
NID1_+_236228134.23-P1P2	NID1	P1P2	GACGTGAGTGAGCCCCGGGA
NID1_+_236227988.23-P1P2	NID1	P1P2	GGCCTCTGCAGGGTCCGCGA
NIM1_+_43192363.23-P1P2	NIM1	P1P2	GAGGCTCCCGGAGCTGTCAG
NIM1_-_43192399.23-P1P2	NIM1	P1P2	GGGAGCCTCAAGCGCGACAG
NIM1_+_43192800.23-P1P2	NIM1	P1P2	Gtgggcgccgcacatgacac
NIM1_+_43192818.23-P1P2	NIM1	P1P2	Gcacgcgcgcacatagacat
NIM1_+_43192347.23-P1P2	NIM1	P1P2	GCAGGGGCGGCCGACCTGAC
NISCH_-_52489660.23-P1P2	NISCH	P1P2	GGGCGGCGGAGACCCGAACA
NISCH_+_52490060.23-P1P2	NISCH	P1P2	GAGTCCTAGAGGATCTAGAG
NISCH_+_52490104.23-P1P2	NISCH	P1P2	GTCCTCCTGGACCCCTGTAA
NISCH_-_52490054.23-P1P2	NISCH	P1P2	GGGAGGGGGGTGTCTAGATG
NISCH_-_52490002.23-P1P2	NISCH	P1P2	GCAGAAAGGGAGGCTCGGGT
NLK_+_26369136.23-P1P2	NLK	P1P2	GAGGGAGGAATGAAAGATGT
NLK_+_26369181.23-P1P2	NLK	P1P2	GGAGAGGAGAAAGAGAGCCG
NLK_+_26368778.23-P1P2	NLK	P1P2	GCTAGCAAAGCCGGATAGAG
NLK_+_26369168.23-P1P2	NLK	P1P2	GGAGCCGGGGCAAAAGTGAA
NLK_-_26368790.23-P1P2	NLK	P1P2	GACGCTGGCTCCGCTCTATC
NME1_-_49230960.23-P1	NME1	P1	GCAAGTGCTGCGAACCACGT
NME1_+_49230952.23-P1	NME1	P1	GAACGCGCCCGGGACCCACG
NME1_-_49230967.23-P1	NME1	P1	GTGCGAACCACGTGGGTCCC
NME1_+_49231214.23-P1	NME1	P1	GGAAAGGCGGCCACCGACAA
NME1_-_49231401.23-P1	NME1	P1	GtgtgtcaCCGGGACCGATG
NME1_+_49233019.23-P2	NME1	P2	GATGAAGGTACGCTCACAGT
NME1_+_49233051.23-P2	NME1	P2	GGACCCCGCTGGACCCCATC
NME1_+_49233013.23-P2	NME1	P2	GGTACGCTCACAGTTGGCCA
NME1_+_49233034.23-P2	NME1	P2	GTCTGGTTTGATCGCAATGA
NME1_+_49233492.23-P2	NME1	P2	GAAACAACCTGTCTCAAAGG
NME2_+_49243878.23-P1P2	NME2	P1P2	GGAACGGGAGGAGTCGCCAG
NME2_+_49243785.23-P1P2	NME2	P1P2	GTGGTGCGACCACCACACCC
NME2_+_49243844.23-P1P2	NME2	P1P2	GCGCCTTACCGGGAAGCTGG
NME2_+_49243944.23-P1P2	NME2	P1P2	GGGACCTGCGGGAAATCGGG
NME2_+_49244167.23-P1P2	NME2	P1P2	GTCCTGCGGGGCGAGAGGTG
NME3_-_1821109.23-P1P2	NME3	P1P2	GGGAGGCCATATACTTGACA
NME3_+_1821311.23-P1P2	NME3	P1P2	GTGCGGCGCTTCGAGAGGAA
NME3_-_1821123.23-P1P2	NME3	P1P2	GTGACAAGGCGGCCGTAGAA
NME3_-_1821526.23-P1P2	NME3	P1P2	GAGCGAAGATGGTCAGCACC
NME3_-_1821455.23-P1P2	NME3	P1P2	GCGTCAGGCCGGCCCAGCAC
NME4_+_447230.23-P1P2	NME4	P1P2	GCAGCGCGGAGCGCCAGAAG
NME4_-_447226.23-P1P2	NME4	P1P2	GCCCGCGGGCCGGGCGTCAT
NME4_-_447229.23-P1P2	NME4	P1P2	GGCGGGCCGGGCGTCATGGG
NME4_-_447607.23-P1P2	NME4	P1P2	GGGGCCCGGGAGCGCAAGGA
NME4_-_447633.23-P1P2	NME4	P1P2	GGGCCGGCTGCAGCACTGGG
NME5_+_137474920.23-P1P2	NME5	P1P2	GGGACAGGGTCGCTTCACAG
NME5_+_137475058.23-P1P2	NME5	P1P2	GCATATGAGGACGGCCGCTG
NME5_-_137475066.23-P1P2	NME5	P1P2	GCTCTAAGTACTCACCTCAG
NME5_-_137474728.23-P1P2	NME5	P1P2	GCCAAGGCAGGAAGGACTAT
NME5_+_137475071.23-P1P2	NME5	P1P2	GCAACAAGTTGTACCATATG
NME6_-_48342835.23-P1P2	NME6	P1P2	GTGCAGCAGAAGTCCGGCTG
NME6_+_48342808.23-P1P2	NME6	P1P2	GCCGGACTTCTGCTGCACTG
NME6_+_48342625.23-P1P2	NME6	P1P2	GGCCGCGCGTGGGTGGACCA
NME6_+_48342866.23-P1P2	NME6	P1P2	GTATCCAGCGTGGCGCCTGG
NME6_+_48342664.23-P1P2	NME6	P1P2	GCTGGAGGGCGTGGCCACGG
NME7_+_169337005.23-P1P2	NME7	P1P2	GAGTAACCGTATGATGGTGG
NME7_-_169336977.23-P1P2	NME7	P1P2	GGATCTCAGCACTAGAAAAT
NME7_+_169337008.23-P1P2	NME7	P1P2	GCTGAGTAACCGTATGATGG
NME7_-_169336814.23-P1P2	NME7	P1P2	GGACTGCAGGAACAGCCCGT
NME7_+_169337011.23-P1P2	NME7	P1P2	GTGCCTGAGTAACCGTATGA
NMNAT1_-_10003540.23-P1P2	NMNAT1	P1P2	GCCGGGCCGCTGGTGATCTC
NMNAT1_+_10003537.23-P1P2	NMNAT1	P1P2	GCCGCCGGCCCGAGTGCTAC
NMNAT1_+_10003524.23-P1P2	NMNAT1	P1P2	GTGCTACCGGAGATCACCAG
NMNAT1_-_10003568.23-P1P2	NMNAT1	P1P2	GTCGGGCCGGCGGACAGTGA
NMNAT1_-_10003551.23-P1P2	NMNAT1	P1P2	GGTGATCTCCGGTAGCACTC
NMNAT3_+_139396400.23-P1P2	NMNAT3	P1P2	GCGGAGTGCGGAGCCATCCG
NMNAT3_+_139396422.23-P1P2	NMNAT3	P1P2	GCCGCTGGGGCGACAGGTGG
NMNAT3_+_139396837.23-P1P2	NMNAT3	P1P2	GAGGGCCCGCCCCAGCGAAG
NMNAT3_+_139396785.23-P1P2	NMNAT3	P1P2	GATCTGCCCGGGGCCGCTAA
NMNAT3_-_139396409.23-P1P2	NMNAT3	P1P2	GCGGTTCGCGCCACCCCGGA
NMRAL1_+_4524548.23-P1P2	NMRAL1	P1P2	GAGCGGCGCTCTGCCAGGTG
NMRAL1_+_4524234.23-P1P2	NMRAL1	P1P2	GCTCGATGCATAGACAATGG
NMRAL1_+_4524565.23-P1P2	NMRAL1	P1P2	GGACGCTGGGCTTCCGTGAG
NMRAL1_+_4524606.23-P1P2	NMRAL1	P1P2	GGCCGACACGTCGGGATTGG
NMRAL1_-_4524069.23-P1P2	NMRAL1	P1P2	GAGGCGCCCTGGCTCTGCAA
NMT1_-_43138703.23-P1P2	NMT1	P1P2	GCTCTCGCAACTCAAGATGG
NMT1_-_43138733.23-P1P2	NMT1	P1P2	GGAGACAGCAGTGAAGCCGC
NMT1_-_43138762.23-P1P2	NMT1	P1P2	GGCTGCCGCAGATGATGGAA
NMT1_+_43138745.23-P1P2	NMT1	P1P2	GCGTTCCCTTCCATCATCTG
NMT1_-_43138700.23-P1P2	NMT1	P1P2	GCTGCTCTCGCAACTCAAGA
NMT2_+_15210668.23-P1P2	NMT2	P1P2	GTACGGCGGGAGGCACTAGA
NMT2_+_15210685.23-P1P2	NMT2	P1P2	GGCTCCGACTCCAAGCAGTA
NMT2_+_15210678.23-P1P2	NMT2	P1P2	GCTCCAAGCAGTACGGCGGG
NMT2_-_15210363.23-P1P2	NMT2	P1P2	GGCGCCCCGGACCTCACCAT
NMT2_-_15210618.23-P1P2	NMT2	P1P2	GCTGTCCTCCGCCATCGCGG
NNMT_-_114167169.23-P1P2	NNMT	P1P2	GGAAGGGCTGAACTGATGGA
NNMT_-_114167501.23-P1P2	NNMT	P1P2	GGGAGTCTCAGGGCACGACT
NNMT_+_114167427.23-P1P2	NNMT	P1P2	GGCAGACAACAGACTTACCT
NNMT_+_114167530.23-P1P2	NNMT	P1P2	GTAAATGGGTGATGCCAAAA
NNMT_-_114167222.23-P1P2	NNMT	P1P2	GCTTCTGCAGGGTCACTCCC
NNT_+_43603323.23-P1P2	NNT	P1P2	GACGTCGCGCTGGCAGACCC
NNT_-_43603363.23-P1P2	NNT	P1P2	GCGTCCTCTCGCGGCCCTCA
NNT_-_43603694.23-P1P2	NNT	P1P2	GGGAACTGGGTCCCCGAAGA
NNT_-_43602867.23-P1P2	NNT	P1P2	GGAAAGGCAGGTACCCGGAG
NNT_+_43603290.23-P1P2	NNT	P1P2	GCGGCGCTGCGCCTCCAACC
NOXO1_-_2031380.23-P1P2	NOXO1	P1P2	GCCCCAAGCCCACGATCTGG
NOXO1_-_2031478.23-P1P2	NOXO1	P1P2	GGGCGTGCAAGACTGAAGAA
NOXO1_+_2031366.23-P1P2	NOXO1	P1P2	GGCTCCTGCCCCCAGATCGT
NOXO1_+_2031074.23-P1P2	NOXO1	P1P2	GCTTAGTGGCCCCAAGGGAT
NOXO1_+_2031230.23-P1P2	NOXO1	P1P2	GAGCCCTCTCAAGCACGGGG
NPC1L1_+_44580434.23-P1P2	NPC1L1	P1P2	GGGAGGACTGAGCACTCTGG
NPC1L1_+_44580454.23-P1P2	NPC1L1	P1P2	GACCTGGTGAGCATCACCTA
NPC1L1_+_44580437.23-P1P2	NPC1L1	P1P2	GTAGGGAGGACTGAGCACTC
NPC1L1_-_44580541.23-P1P2	NPC1L1	P1P2	GAGGCCTGGACCCCACAGTA
NPC1L1_+_44580506.23-P1P2	NPC1L1	P1P2	GCCAGGCCTGCAGTTGAGGG
NPPB_-_11918570.23-P1P2	NPPB	P1P2	GGCCTCAGGGACCCACCCCT
NPPB_+_11918983.23-P1P2	NPPB	P1P2	GGCCAGGAGGAGCACCCCGC
NPPB_+_11918956.23-P1P2	NPPB	P1P2	GGGCAGGTGGGAAGCAAACC
NPPB_+_11918591.23-P1P2	NPPB	P1P2	GCAAGGCAGTCGGTTCACTT
NPPB_-_11918541.23-P1P2	NPPB	P1P2	GCTGCTCCTGCAATGAATGG
NPR1_+_153651152.23-P1P2	NPR1	P1P2	GCCAGGGAGTGTGCCAGAAG
NPR1_-_153651551.23-P1P2	NPR1	P1P2	GGGACCGAGGAGGCCATGGT
NPR1_+_153651168.23-P1P2	NPR1	P1P2	GTGCGTGAGCGCCTGCCCCA
NPR1_+_153651128.23-P1P2	NPR1	P1P2	GTCCGGCCGGCCCAAGTCTC
NPR1_+_153651338.23-P1P2	NPR1	P1P2	GTGGGTGCCAGGAGAACGTC
NPR2_+_35792158.23-P1P2	NPR2	P1P2	GCTGAGGACTGAGAACGGGG
NPR2_+_35792186.23-P1P2	NPR2	P1P2	GggagtgggCTACCAGCCTA
NPR2_-_35791781.23-P1P2	NPR2	P1P2	GGGCCGCCGTAGCTCCGGAT
NPR2_+_35791765.23-P1P2	NPR2	P1P2	GCTGGTCCCATCCGGAGCTA
NPR2_+_35792161.23-P1P2	NPR2	P1P2	GGGACTGAGGACTGAGAACG
NPR3_-_32711588.23-P1P2	NPR3	P1P2	GAAAATAGTATATGTATAAA
NPR3_+_32710803.23-P1P2	NPR3	P1P2	GGTCCCTCGGCGCAAGGTCA
NPR3_-_32710867.23-P1P2	NPR3	P1P2	GCCGCGTCGGTGCTTCAGGA
NPR3_-_32711848.23-P1P2	NPR3	P1P2	GTGGGGGGCAGAGGGCGAGT
NPR3_+_32710763.23-P1P2	NPR3	P1P2	GAGTGCAGATGGCTCCATCG
NPSR1_+_34697917.23-P1P2	NPSR1	P1P2	GCTGCAGCTCTGCTGAACGG
NPSR1_+_34697864.23-P1P2	NPSR1	P1P2	GAGAGCTCTGCCTGATGACA
NPSR1_-_34697842.23-P1P2	NPSR1	P1P2	GTACCTGGTGGTAATTGCCA
NPSR1_-_34697876.23-P1P2	NPSR1	P1P2	GGTAGATCCTCCCTGTCATC
NPSR1_-_34698064.23-P1P2	NPSR1	P1P2	GAGGGCAGCTTCGATTCCAG
NPY2R_-_156129798.23-P1P2	NPY2R	P1P2	GGGAGGCGGCTGAGAGACCC
NPY2R_+_156130267.23-P1P2	NPY2R	P1P2	GGGAACCGAGCGCTCCTCTA
NPY2R_-_156130017.23-P1P2	NPY2R	P1P2	GGAGAGGTCGGCAGCAGACC
NPY2R_+_156130027.23-P1P2	NPY2R	P1P2	GAGCAGTCAGAGCGGCTGGG
NPY2R_+_156130030.23-P1P2	NPY2R	P1P2	GCGGAGCAGTCAGAGCGGCT
NQO1_+_69760870.23-P1	NQO1	P1	GCACCACAGTAATCCGCATC
NQO1_-_69760700.23-P1	NQO1	P1	GCTGGGGGAGGGGATTGTAG
NQO1_-_69760452.23-P1	NQO1	P1	GGCTCCGGCTGCAACCTTGT
NQO1_+_69760261.23-P1	NQO1	P1	GCCTGTGGAGGAGGTTGTAG
NQO1_+_69760444.23-P1	NQO1	P1	GTACACACGCGACTCCCACA
NQO1_+_69752399.23-P2	NQO1	P2	GCGTACTGGCTCACTCAGAG
NQO1_+_69752343.23-P2	NQO1	P2	GCAGCGGCTTTGAAGAAGAA
NQO1_+_69752413.23-P2	NQO1	P2	GAGAAGAGCACTGATCGTAC
NQO1_+_69751994.23-P2	NQO1	P2	GGACATCGGAAGGGGTGTCA
NQO1_+_69752002.23-P2	NQO1	P2	GTATGGGGGGACATCGGAAG
NQO2_+_3000154.23-P1P2	NQO2	P1P2	GGCCCCCGGGGACCACGGAC
NQO2_-_3000151.23-P1P2	NQO2	P1P2	GGGTTCCGGGCTGCTTAGGT
NQO2_+_3000491.23-P1P2	NQO2	P1P2	GACACCGGGACCCTGCGTGT
NQO2_-_3000174.23-P1P2	NQO2	P1P2	GACCGGTCCGTGGTCCCCGG
NQO2_-_3000105.23-P1P2	NQO2	P1P2	GGTAGGCGCGCTGCGTAAAG
NR1H2_-_50879791.23-P1P2	NR1H2	P1P2	GAGTAGCGGCGGTGTGTCAG
NR1H2_+_50879938.23-P1P2	NR1H2	P1P2	GGGAGGCGCGAATTACCGAG
NR1H2_-_50879724.23-P1P2	NR1H2	P1P2	GTCTTCCGGACGTGACGCAA
NR1H2_-_50879745.23-P1P2	NR1H2	P1P2	GGCGGGGTTGCCGGAAGAAG
NR1H2_-_50879837.23-P1P2	NR1H2	P1P2	GAGAGCAAGGGAACCCAGGT
NR1H3_+_47279581.23-P1	NR1H3	P1	GTCCTGTCCAGAAGTCTCGG
NR1H3_+_47279565.23-P1	NR1H3	P1	GCGGTGGCCAGCCAGTGAGC
NR1H3_-_47279596.23-P1	NR1H3	P1	GGGCTGGCCACCGAGACTTC
NR1H3_+_47279647.23-P1	NR1H3	P1	GGCCACCAGACTTCCTGGGT
NR1H3_+_47279584.23-P1	NR1H3	P1	GGTTTCCTGTCCAGAAGTCT
NR1H3_+_47270891.23-P2	NR1H3	P2	GGGAACGGTAGGCCAGACTG
NR1H3_-_47270499.23-P2	NR1H3	P2	GGAAAAGGCGCAGTCTCGGT
NR1H3_+_47270872.23-P2	NR1H3	P2	GGGGCAACCTCAAGGACACA
NR1H3_+_47270902.23-P2	NR1H3	P2	GTGTGCAGGGCAGGAACGGT
NR1H3_-_47270471.23-P2	NR1H3	P2	GCTTACTTAGGGACCTGCTG
NR1H4_+_100867696.23-P1P2	NR1H4	P1P2	GATAAGTCGGGGAGACAATG
NR1H4_+_100867652.23-P1P2	NR1H4	P1P2	GGTGTACTGTGCATGATCAC
NR1H4_+_100867707.23-P1P2	NR1H4	P1P2	GTTCGCATTAGGATAAGTCG
NR1H4_-_100868114.23-P1P2	NR1H4	P1P2	GGGTCACCTGAGTAAATCAC
NR1H4_+_100867649.23-P1P2	NR1H4	P1P2	GTACTGTGCATGATCACAGG
NR1I2_+_119500946.23-P1P2	NR1I2	P1P2	GGAGATTCCCACTGAAGTAA
NR1I2_+_119501344.23-P1P2	NR1I2	P1P2	GCCAGAGAGCATCAGTAATG
NR1I2_-_119500931.23-P1P2	NR1I2	P1P2	GCATAACCTATGACTAGGAC
NR1I2_+_119501027.23-P1P2	NR1I2	P1P2	GCCGCTGCCTTGTTCAGGAC
NR1I2_-_119501113.23-P1P2	NR1I2	P1P2	GTGTTCAAAGTGGACCCCAG
NR1I3_-_161207947.23-P1P2	NR1I3	P1P2	GCTCAGGAGTTGCCAGTGAT
NR1I3_+_161207918.23-P1P2	NR1I3	P1P2	GTGGCAACTCCTGAGATCAG
NR1I3_-_161208057.23-P1P2	NR1I3	P1P2	GGGCACAGACCCTGGACTCA
NR1I3_+_161207937.23-P1P2	NR1I3	P1P2	GAATCCCTAACTCCAATCAC
NR1I3_+_161208007.23-P1P2	NR1I3	P1P2	GCACAGTCACTGAGAGCAAC
NR3C2_+_149363506.23-P1P2	NR3C2	P1P2	GGGAGACGGGAGCCAACTTC
NR3C2_+_149363300.23-P1P2	NR3C2	P1P2	GGGCCGAGGCAGGTGTGTAG
NR3C2_+_149363470.23-P1P2	NR3C2	P1P2	GCCCGTGCAGTCAGTCACCT
NR3C2_-_149363071.23-P1P2	NR3C2	P1P2	GGTAGACCTCCCACTGCCAA
NR3C2_-_149363475.23-P1P2	NR3C2	P1P2	GCAGCAACGCTCTTGCACCC
NRBP1_-_27651543.23-P1P2	NRBP1	P1P2	GAGGGAGTCGCTGTGATCCG
NRBP1_-_27651525.23-P1P2	NRBP1	P1P2	GCTGCGGAGCGCAGCTGTGA
NRBP1_-_27651509.23-P1P2	NRBP1	P1P2	GCCGCAGTTCGGTTGCGCTG
NRBP1_-_27651960.23-P1P2	NRBP1	P1P2	GGCGGCCTGCGGAAGCTCGG
NRBP1_-_27651598.23-P1P2	NRBP1	P1P2	GTGCGGGGCGCGGAGTCGGG
NRBP2_-_144922734.23-P1P2	NRBP2	P1P2	GCCAGGCCAAAGGGGTCCAG
NRBP2_-_144923112.23-P1P2	NRBP2	P1P2	GGCCCAGCCTAGAGCCGCCG
NRBP2_+_144922760.23-P1P2	NRBP2	P1P2	GGCGGCTGGAAACCTCTCCG
NRBP2_+_144922902.23-P1P2	NRBP2	P1P2	GTCCTGGAGGAAAGCCCGTG
NRBP2_+_144923092.23-P1P2	NRBP2	P1P2	GGCCGCGGCGGCTCTAGGCT
NRGN_-_124610013.23-P1P2	NRGN	P1P2	GACCGTAAGTTAGAGGGCCC
NRGN_-_124610018.23-P1P2	NRGN	P1P2	GAAGTTAGAGGGCCCGGGGG
NRGN_-_124610249.23-P1P2	NRGN	P1P2	GAGACAGCCTAGGCTGGACT
NRGN_+_124610223.23-P1P2	NRGN	P1P2	GTCCAGCCTAGGCTGTCTAA
NRGN_+_124610218.23-P1P2	NRGN	P1P2	GCCTAGGCTGTCTAACGGAT
NRIP1_+_16437289.23-P1P2	NRIP1	P1P2	GGCAGAGCCCCGAACTCGGG
NRIP1_+_16437292.23-P1P2	NRIP1	P1P2	GGCAGCAGAGCCCCGAACTC
NRIP1_-_16436902.23-P1P2	NRIP1	P1P2	GGAACCCGGAGACTCGAACC
NRIP1_+_16437286.23-P1P2	NRIP1	P1P2	GGAGCCCCGAACTCGGGAGG
NRIP1_-_16436888.23-P1P2	NRIP1	P1P2	GccggccccccgcgAGAACC
NRK_+_105066892.23-P1P2	NRK	P1P2	GACGGGCGTCCTCTACTCAC
NRK_+_105066557.23-P1P2	NRK	P1P2	GGGAGACGAAGAAGCTAGAA
NRK_+_105066577.23-P1P2	NRK	P1P2	GGGAGCCTGAGCGTCAGTCC
NRK_-_105066962.23-P1P2	NRK	P1P2	GGGTTCTGCGTACCAGAGGG
NRK_-_105066529.23-P1P2	NRK	P1P2	GAAAGAGGCGCACCCTGACG
NSDHL_-_151999611.23-P1P2	NSDHL	P1P2	GTCCGGGCCTGGAGTTCAGT
NSDHL_-_151999595.23-P1P2	NSDHL	P1P2	GGAGTAAAGGGTGGCGGTCC
NSDHL_+_151999679.23-P1P2	NSDHL	P1P2	GGACACAGGGTGACCTCCAA
NSDHL_+_151999635.23-P1P2	NSDHL	P1P2	GCCGTAGGCGCCCCCCTGTC
NSDHL_+_151999973.23-P1P2	NSDHL	P1P2	GTACATCTGGGTCAGTCTAG
NSF_+_44668460.23-ENST00000398238.4	NSF	ENST00000398238.4	GGACCCCCAGAGCCCGTCAG
NSF_-_44668515.23-ENST00000398238.4	NSF	ENST00000398238.4	GCTTGCGAGGGCTTATTAGG
NSF_-_44668038.23-ENST00000398238.4	NSF	ENST00000398238.4	GGACGCGCGCGTCCTCACGG
NSF_-_44668285.23-ENST00000398238.4	NSF	ENST00000398238.4	GAGGCCAGAGCGGGACTTGA
NSF_-_44668057.23-ENST00000398238.4	NSF	ENST00000398238.4	GCGGTTGCACGCCTGCgcga
NT5C_+_73127807.23-P1P2	NT5C	P1P2	GAGAGCTCGCAGCTCCGGCC
NT5C_-_73127442.23-P1P2	NT5C	P1P2	GACCCGCAGGGAGGCTCCTG
NT5C_-_73127430.23-P1P2	NT5C	P1P2	GGTTCCCGCGAGGACCCGCA
NT5C_-_73127464.23-P1P2	NT5C	P1P2	GGCTCCGGGCCCGAGCTCAG
NT5C_-_73127350.23-P1P2	NT5C	P1P2	GAGGTCCAGGAAAAAGCCCG
NT5C2_-_104952994.23-P1P2	NT5C2	P1P2	GCGGGGCCCGCCGCACTCAC
NT5C2_+_104953005.23-P1P2	NT5C2	P1P2	GTTGCGCGCTGGGATTGTTG
NT5C2_+_104953030.23-P1P2	NT5C2	P1P2	GgcgcgcgttgaggcggCTG
NT5C2_-_104952665.23-P1P2	NT5C2	P1P2	GGGCGAACGGCCGCGCTGGG
NT5C2_+_104952991.23-P1P2	NT5C2	P1P2	GTGTTGCGGTGCGCTGGAGC
NT5M_+_17206759.23-P1P2	NT5M	P1P2	GGGAGAAGCCCCCAACGCTG
NT5M_+_17206657.23-P1P2	NT5M	P1P2	GCGGCGCGCGCGGTCCCTAA
NT5M_+_17207056.23-P1P2	NT5M	P1P2	GGGTCCTCCAGCGCGATGAA
NT5M_-_17207108.23-P1P2	NT5M	P1P2	GTCTGGGTGTCGGAGCAGTA
NT5M_+_17206695.23-P1P2	NT5M	P1P2	GgGTGCGGGCGCGCAAGTAC
NTRK1_+_156831077.23-P1P2	NTRK1	P1P2	GCGGCTGCGGAGGAACGCCC
NTRK1_+_156830696.23-P1P2	NTRK1	P1P2	GCGCCCGCCTCGCTCAGGCG
NTRK1_+_156831139.23-P1P2	NTRK1	P1P2	GCCAGCTGCCCTGAACACTA
NTRK1_+_156830848.23-P1P2	NTRK1	P1P2	GCAGTCCCGAGGAGCCGTGG
NTRK1_-_156830714.23-P1P2	NTRK1	P1P2	GCTGCCCCGCCTGAGCGAGG
NTRK2_-_87285108.23-P1P2	NTRK2	P1P2	GGAGAGAGTGGGCACACTGG
NTRK2_-_87284745.23-P1P2	NTRK2	P1P2	GGCTCTACGCGCTCAGTCCC
NTRK2_+_87284740.23-P1P2	NTRK2	P1P2	GCAGGCTCCTGCTACCGCCG
NTRK2_-_87285096.23-P1P2	NTRK2	P1P2	GCTCAGGCTCGAAGAGAGAG
NTRK2_-_87284924.23-P1P2	NTRK2	P1P2	GCCGCGCCACCGGCACCCAG
NTRK3_+_88799928.23-P1P2	NTRK3	P1P2	GCCGCGCGGCGAGCCATTCG
NTRK3_+_88799925.23-P1P2	NTRK3	P1P2	GCGCGGCGAGCCATTCGCGG
NTRK3_-_88799744.23-P1P2	NTRK3	P1P2	GAGGGTTGCAACAGACGGTG
NTRK3_-_88799682.23-P1P2	NTRK3	P1P2	GGCTGACTCGCCGGGTCCGG
NTRK3_+_88799513.23-P1P2	NTRK3	P1P2	GTGATCGCTCGGCGTTTCAA
NTSR2_+_11810280.23-P1P2	NTSR2	P1P2	GCAGACTCCGGGCAGTGAGA
NTSR2_+_11810276.23-P1P2	NTSR2	P1P2	GCTCCGGGCAGTGAGAGGGA
NTSR2_+_11810291.23-P1P2	NTSR2	P1P2	GGGCAGCTCGCCCAGACTCC
NTSR2_+_11809888.23-P1P2	NTSR2	P1P2	GGAGCTGTGCGCCTACGCCA
NTSR2_+_11810311.23-P1P2	NTSR2	P1P2	GGAGGAGGTGCTCACTAACC
NUAK1_-_106532272.23-P1P2	NUAK1	P1P2	GGGTCTCCTGCAGCTCGTAG
NUAK1_-_106532673.23-P1P2	NUAK1	P1P2	GcggcgAGCTGTGGAGCGTC
NUAK1_-_106532681.23-P1P2	NUAK1	P1P2	GTGTGGAGCGTCGGGCGAGG
NUAK1_+_106532511.23-P1P2	NUAK1	P1P2	GGGCGACCTTGAGCGTACAG
NUAK1_-_106532463.23-P1P2	NUAK1	P1P2	GGGGCGAGCCGGGCTACAGA
NUAK2_-_205290848.23-P1P2	NUAK2	P1P2	GCAGGTCCCGCACCAGGACG
NUAK2_-_205290797.23-P1P2	NUAK2	P1P2	GGGGCGGCAGGGGAATCAGT
NUAK2_-_205290787.23-P1P2	NUAK2	P1P2	GAGGTGAGCAAGGGCGGCAG
NUAK2_+_205290502.23-P1P2	NUAK2	P1P2	GTGAGTGCGGCTCCCTCTCG
NUAK2_+_205290460.23-P1P2	NUAK2	P1P2	GGGCCGCCGGCAGGGAGCGG
NUCKS1_-_205718968.23-P1P2	NUCKS1	P1P2	GGTGCGCGCGGGCCCCGAAA
NUCKS1_-_205718947.23-P1P2	NUCKS1	P1P2	GCAGGGCCCCCCACGCTCAA
NUCKS1_-_205719091.23-P1P2	NUCKS1	P1P2	GGACTCCGCACTGACCTGAC
NUCKS1_+_205718662.23-P1P2	NUCKS1	P1P2	GCCCCACCTTCAGCGAGGAG
NUCKS1_+_205719241.23-P1P2	NUCKS1	P1P2	GGCCCTGAACCAAAGAGCAG
NUDT9_+_88344143.23-P1P2	NUDT9	P1P2	GCCTGAACGCCTGGATGCCG
NUDT9_+_88343954.23-P1P2	NUDT9	P1P2	GCCGGCCGCGGGTATCTGAT
NUDT9_+_88344115.23-P1P2	NUDT9	P1P2	GGAGGACCTGATAGTCACAG
NUDT9_-_88343937.23-P1P2	NUDT9	P1P2	GCTCCCGTTCGGGAACCCAA
NUDT9_+_88344169.23-P1P2	NUDT9	P1P2	GGGAGCCGGTAGTAGGAGGG
OAS1_+_113345251.23-P1P2	OAS1	P1P2	Gacttcagcgggaagtaggg
OAS1_-_113344811.23-P1P2	OAS1	P1P2	GGATAAAAGCAAACAGGTCT
OAS1_+_113344992.23-P1P2	OAS1	P1P2	GTTGGACACACACACAGGGT
OAS1_+_113344981.23-P1P2	OAS1	P1P2	GCACAGGGTAGGAGCTACCT
OAS1_-_113345024.23-P1P2	OAS1	P1P2	GTGTGTGTCCAAGGTGGTAA
OAT_-_126107465.23-P1P2	OAT	P1P2	GACAGCGCCTGAGGACAACC
OAT_+_126107429.23-P1P2	OAT	P1P2	GGCGCTGTCAGGTACCGTCT
OAT_-_126106977.23-P1P2	OAT	P1P2	GCGCCAACCCCAGGAACCAA
OAT_-_126107437.23-P1P2	OAT	P1P2	GCAGGACAGCGGCGCCCAGA
OAT_-_126107009.23-P1P2	OAT	P1P2	GCCTCCTACCCGGAACCCCG
OAZ2_+_64995379.23-P1P2	OAZ2	P1P2	GCGCTCGCTGAGGCAAAAGG
OAZ2_+_64995389.23-P1P2	OAZ2	P1P2	GTGGAGGCAGGCGCTCGCTG
OAZ2_+_64995355.23-P1P2	OAZ2	P1P2	GCTCGGCCCGCGGCCTGACA
OAZ2_+_64995382.23-P1P2	OAZ2	P1P2	GAGGCGCTCGCTGAGGCAAA
OAZ2_-_64995364.23-P1P2	OAZ2	P1P2	GTGCGGGCTAAGTCCCTGTC
OAZ3_+_151739571.23-P1	OAZ3	P1	GTGGGAAGATACACAGTACC
OAZ3_+_151739565.23-P1	OAZ3	P1	GGATACACAGTACCAGGCTC
OAZ3_+_151739589.23-P1	OAZ3	P1	GTTATCTTGGAATCTGAGGT
OAZ3_+_151739231.23-P1	OAZ3	P1	GCCCCTCTTGATATAAGAAA
OAZ3_+_151739274.23-P1	OAZ3	P1	GGGCGTATGGTGACCAGATC
OAZ3_+_151735606.23-P2	OAZ3	P2	GCGCCAGGGCACGGTCATCG
OAZ3_+_151735582.23-P2	OAZ3	P2	GCGCTGGTGGAAGGTACCGC
OAZ3_-_151735643.23-P2	OAZ3	P2	GCTGGCGGCCAGGAAAGCGA
OAZ3_-_151735963.23-P2	OAZ3	P2	GCGGGCGCCGCCATGTTCAC
OAZ3_+_151736018.23-P2	OAZ3	P2	GGGCGCGCCGCAGGCAGCAC
OBSCN_-_228395769.23-P1P2	OBSCN	P1P2	GTGAGGAGCGGCCGGAGTGT
OBSCN_+_228396139.23-P1P2	OBSCN	P1P2	GTGAGCAAGGGTCAACTCCG
OBSCN_+_228396151.23-P1P2	OBSCN	P1P2	GCAGGCCGCTCTCTGAGCAA
OBSCN_-_228395757.23-P1P2	OBSCN	P1P2	GCCCCGTCCAGTTTGAGGAG
OBSCN_+_228396123.23-P1P2	OBSCN	P1P2	GCCGGGGTAGAGGGGACGGT
ODC1_+_10588474.23-P1P2	ODC1	P1P2	GCCCGCCGGTGCTATAAGTA
ODC1_-_10588033.23-P1P2	ODC1	P1P2	GCCCCGAGCTGTGAAGACGG
ODC1_-_10588446.23-P1P2	ODC1	P1P2	GggcggcggcggcTACAGGA
ODC1_+_10588469.23-P1P2	ODC1	P1P2	GCGGTGCTATAAGTAGGGAG
ODC1_+_10588457.23-P1P2	ODC1	P1P2	GTAGGGAGCGGCGTGCCGTG
OGDH_+_44646202.23-P1P2	OGDH	P1P2	GAGGCGCCGACACCCCACTC
OGDH_-_44646234.23-P1P2	OGDH	P1P2	GTGTCGGCGCCTCATTCGGG
OGDH_+_44646274.23-P1P2	OGDH	P1P2	GCGACACCCGGCACTGGGAC
OGDH_-_44646661.23-P1P2	OGDH	P1P2	GTGGTTAGGCCGCTCTCCGA
OGDH_+_44646669.23-P1P2	OGDH	P1P2	GAGGAGAGTGCGTCCCGGTC
OGFOD1_+_56485469.23-P1P2	OGFOD1	P1P2	GTCAAGACGCTACCTTCCTG
OGFOD1_-_56485446.23-P1P2	OGFOD1	P1P2	GGGCCGGGAAACACGATAAA
OGFOD1_-_56485479.23-P1P2	OGFOD1	P1P2	GAGTTGCAGTACCCTCAGGA
OGFOD1_-_56485475.23-P1P2	OGFOD1	P1P2	GCGGGAGTTGCAGTACCCTC
OGFOD1_+_56485972.23-P1P2	OGFOD1	P1P2	Gcctggcgacgcccaatcag
OGFOD2_+_123459830.23-P1P2	OGFOD2	P1P2	GGGTGCAGAAGCAGGCGCAG
OGFOD2_-_123459781.23-P1P2	OGFOD2	P1P2	GCTCTCTACGGAAGCTGGTA
OGFOD2_+_123459816.23-P1P2	OGFOD2	P1P2	GCGCAGCGGCAGAAGTGCCG
OGFOD2_-_123459769.23-P1P2	OGFOD2	P1P2	GCGTGCCCGAAGTCTCTCTA
OGFOD2_-_123459788.23-P1P2	OGFOD2	P1P2	GCGGAAGCTGGTAGGGCTGT
OPLAH_-_145115430.23-P1P2	OPLAH	P1P2	GACGGAGCCTGAGCACCGAC
OPLAH_-_145115571.23-P1P2	OPLAH	P1P2	GCCCACCTGGCGCTCGGCTC
OPLAH_-_145115130.23-P1P2	OPLAH	P1P2	GGCCGCAGGCCCAGCTCCGA
OPLAH_-_145115237.23-P1P2	OPLAH	P1P2	GTGGGCCGAAACCCAGGCAG
OPLAH_+_145115186.23-P1P2	OPLAH	P1P2	GCCCGGAGAAGCGCGATGCT
OPRD1_+_29139119.23-P1P2	OPRD1	P1P2	GCGGCCCGCAGCGGACTCAC
OPRD1_-_29138705.23-P1P2	OPRD1	P1P2	GGCGCTCCGGGCGAGGAGAG
OPRD1_+_29138931.23-P1P2	OPRD1	P1P2	GAGGCGTTGGCGAAGAGCGG
OPRD1_-_29138693.23-P1P2	OPRD1	P1P2	GTCCTGGCTCACAGCGCTCC
OPRD1_-_29138771.23-P1P2	OPRD1	P1P2	GACGAGGCGCAGAGACAgcg
OPRK1_+_54163871.23-P1P2	OPRK1	P1P2	GTGCCTAGAATTGGTGAGGG
OPRK1_-_54163744.23-P1P2	OPRK1	P1P2	GAGCCTGCGGACTCCCACCC
OPRK1_+_54164133.23-P1P2	OPRK1	P1P2	GCGGAACAGCAGCCCTCGGG
OPRK1_-_54163761.23-P1P2	OPRK1	P1P2	GCCGGGCCGCAAGTCGCCGG
OPRK1_+_54164165.23-P1P2	OPRK1	P1P2	GGACGTGCGCTGAGAGGCGG
OPRL1_+_62723384.23-P1	OPRL1	P1	GCGAGCACAGGTGCAGAGCA
OPRL1_+_62723743.23-P1	OPRL1	P1	GTCACACACAGGGTGCCTGG
OPRL1_+_62723328.23-P1	OPRL1	P1	GACGCAGCAGCCGAGTGAGC
OPRL1_-_62723358.23-P1	OPRL1	P1	GTCGGCTGCTGCGTCTGGTC
OPRL1_+_62723396.23-P1	OPRL1	P1	GCCGGCTGGCAGTCGAGCAC
OPRL1_+_62711508.23-P2	OPRL1	P2	GTCCGTCCGCCCGGGAGCCA
OPRL1_-_62711505.23-P2	OPRL1	P2	GAGAGTCGAGGTGCTCATAG
OPRL1_+_62711456.23-P2	OPRL1	P2	GCACCCCCAGGCGACTGTGG
OPRL1_-_62711551.23-P2	OPRL1	P2	GGCCGCACGGTAGTAGATGG
OPRL1_-_62711474.23-P2	OPRL1	P2	GCGGCCCCCACAGTCGCCTG
OPRM1_-_154360466.23-P1P2	OPRM1	P1P2	GGAGCCTCTGTGAACTACTA
OPRM1_-_154360470.23-P1P2	OPRM1	P1P2	GCTCTGTGAACTACTAAGGT
OPRM1_+_154360725.23-P1P2	OPRM1	P1P2	GGAGCAACTTGAGTACGCCA
OPRM1_+_154360759.23-P1P2	OPRM1	P1P2	GCAAGTTGACCCAGGAACCG
OPRM1_+_154360695.23-P1P2	OPRM1	P1P2	GCAATTGCTGGCGTTCGTGG
OTC_-_38212236.23-P1P2	OTC	P1P2	GCTGTAGGGGAAGCCACCCA
OTC_+_38211884.23-P1P2	OTC	P1P2	GTCCACAGCAAGTTAGCCAG
OTC_-_38212240.23-P1P2	OTC	P1P2	GAGGGGAAGCCACCCATGGC
OTC_-_38211916.23-P1P2	OTC	P1P2	GCTTGCTGTGGAGTTTTCAA
OTC_+_38212227.23-P1P2	OTC	P1P2	GCTGTTATACCTGCCATGGG
OXCT1_+_41870453.23-P1P2	OXCT1	P1P2	GCCTCACCGCCCGAAGATGG
OXCT1_-_41870442.23-P1P2	OXCT1	P1P2	GGAGCCGAAGCCCGGAGGAG
OXCT1_-_41870469.23-P1P2	OXCT1	P1P2	GGAGAGCCGCCATCTTCGGG
OXCT1_-_41870437.23-P1P2	OXCT1	P1P2	GGCGCAGAGCCGAAGCCCGG
OXCT1_+_41870456.23-P1P2	OXCT1	P1P2	GCTGCCTCACCGCCCGAAGA
OXCT2_+_40236946.23-P1P2	OXCT2	P1P2	GGGGCTCACACCACCTGTCC
OXCT2_-_40236821.23-P1P2	OXCT2	P1P2	GAGAACTTGGCACGGAGCCG
OXCT2_+_40236920.23-P1P2	OXCT2	P1P2	GCGACCCGGGCCGACTATGG
OXCT2_-_40236932.23-P1P2	OXCT2	P1P2	GGCCGCAGCGCCGCCATAGT
OXCT2_+_40236923.23-P1P2	OXCT2	P1P2	GCTCCGACCCGGGCCGACTA
OXSR1_+_38207141.23-P1P2	OXSR1	P1P2	GCCTCCTGCTCCTCCGAGTC
OXSR1_-_38207118.23-P1P2	OXSR1	P1P2	GTGCTGCGGAGGCCGAGGAC
OXSR1_-_38207239.23-P1P2	OXSR1	P1P2	GCCCGGCGCCGTCCGACCCG
OXSR1_+_38207359.23-P1P2	OXSR1	P1P2	GGAGTCCTCGGACATGACGG
OXSR1_+_38207391.23-P1P2	OXSR1	P1P2	GCGTCCCTGTTGATGGACCA
OXT_-_3052275.23-P1P2	OXT	P1P2	GGAGAGACCGCCACCAGTCA
OXT_+_3052375.23-P1P2	OXT	P1P2	GGGCCCTCTTGCCTCCCAGG
OXT_+_3052315.23-P1P2	OXT	P1P2	GGCCGAGCAGACAGCAAGCG
OXT_+_3052263.23-P1P2	OXT	P1P2	GGTCCAGGGTCCGTGACTGG
OXT_-_3052304.23-P1P2	OXT	P1P2	GACCCAGCGCACCCGCACCA
OXTR_+_8810846.23-P1P2	OXTR	P1P2	GGCCATCGGGACCCGAGTGG
OXTR_-_8811262.23-P1P2	OXTR	P1P2	GCGCGCAGACCCCTCCGGAG
OXTR_-_8811257.23-P1P2	OXTR	P1P2	GCCAGCCGCGCAGACCCCTC
OXTR_-_8811226.23-P1P2	OXTR	P1P2	GATCGCACGGGTCCGCTAGG
OXTR_+_8811070.23-P1P2	OXTR	P1P2	GGGCGAGGGGATTCCAACCG
P2RY12_+_151102478.23-P1P2	P2RY12	P1P2	GTGTCCAGGGTCAGATTACA
P2RY12_+_151102143.23-P1P2	P2RY12	P1P2	GTCTGGGTACTAATAAGGTT
P2RY12_+_151102525.23-P1P2	P2RY12	P1P2	GGTGATCACAATCAGAAGAC
P2RY12_+_151102549.23-P1P2	P2RY12	P1P2	GCTGAAATGACAAAAATCCA
P2RY12_-_151102496.23-P1P2	P2RY12	P1P2	GTTACCTTGTAATCTGACCC
P2RY2_+_72929718.23-P1P2	P2RY2	P1P2	GGCGCACAGCCTCACTACTG
P2RY2_-_72929358.23-P1P2	P2RY2	P1P2	GGTTGGGGAACAGCGCAGGG
P2RY2_-_72929731.23-P1P2	P2RY2	P1P2	GGACGGGCGCCCCAGTAGTG
P2RY2_-_72929757.23-P1P2	P2RY2	P1P2	GGCGCGTCAGCGTACTGGGG
P2RY2_+_72929373.23-P1P2	P2RY2	P1P2	GCGCAGAGACCCACGTGCCT
P4HA1_+_74856559.23-P1P2	P4HA1	P1P2	GTCCGAGTGGAGGCGACTGG
P4HA1_-_74856543.23-P1P2	P4HA1	P1P2	GCCTGGAAAGTGGGACGAGA
P4HA1_+_74856569.23-P1P2	P4HA1	P1P2	GAAGTAGCCGCTCCGAGTGG
P4HA1_+_74856572.23-P1P2	P4HA1	P1P2	GAGGAAGTAGCCGCTCCGAG
P4HA1_-_74856579.23-P1P2	P4HA1	P1P2	GGCCCCCAGTCGCCTCCACT
P4HA2_+_131563481.23-P1P2	P4HA2	P1P2	GCCGGGAGCTGCGAGTGTCC
P4HA2_-_131563457.23-P1P2	P4HA2	P1P2	GCCCAGCGCTAAGGTTGATC
P4HA2_-_131563299.23-P1P2	P4HA2	P1P2	GCCAGACGGGTGCAGAAACA
P4HA2_-_131563166.23-P1P2	P4HA2	P1P2	GACTTCCCGGGAGCCTGACA
P4HA2_-_131563174.23-P1P2	P4HA2	P1P2	GGGAGCCTGACAGGGAAGAG
P4HB_-_79818363.23-P1P2	P4HB	P1P2	GAGCATGTCGGACACGGATC
P4HB_-_79818400.23-P1P2	P4HB	P1P2	GGGCGCCGCCGGGACAGCGG
P4HB_-_79818357.23-P1P2	P4HB	P1P2	GCGGCGCAGCATGTCGGACA
P4HB_-_79818351.23-P1P2	P4HB	P1P2	GAGAGCGCGGCGCAGCATGT
P4HB_-_79818367.23-P1P2	P4HB	P1P2	GTGTCGGACACGGATCAGGC
P4HTM_-_49027734.23-P1P2	P4HTM	P1P2	GCAGCGGCCTGAGACCGCGG
P4HTM_+_49027397.23-P1P2	P4HTM	P1P2	GGCGTAGACGCGGACAAGAG
P4HTM_-_49027718.23-P1P2	P4HTM	P1P2	GAGCGGCGGTGACAGGCCAG
P4HTM_+_49028162.23-P1P2	P4HTM	P1P2	GCGACAGCAGGCGAGTGAGT
P4HTM_+_49028008.23-P1P2	P4HTM	P1P2	GAGCCGGGTGAGGGGACCTA
PACSIN1_+_34433900.23-P1	PACSIN1	P1	GTCGCTCTGGGATCTCGCCG
PACSIN1_-_34433926.23-P1	PACSIN1	P1	GGCGAGATCCCAGAGCGACG
PACSIN1_-_34433929.23-P1	PACSIN1	P1	GAGATCCCAGAGCGACGCGG
PACSIN1_+_34434040.23-P1	PACSIN1	P1	GGGCCAGACCTCCTACCTGG
PACSIN1_-_34433932.23-P1	PACSIN1	P1	GTCCCAGAGCGACGCGGTGG
PACSIN1_-_34482698.23-P2	PACSIN1	P2	GGCGGTGGAGGGAACCCTAG
PACSIN1_+_34483083.23-P2	PACSIN1	P2	GTGGCAGTGGTGGAGACAAG
PACSIN1_+_34483075.23-P2	PACSIN1	P2	GGTGGAGACAAGAGGTACAG
PACSIN1_+_34482830.23-P2	PACSIN1	P2	GTGCCTACCTGGGCCCGTGT
PACSIN1_+_34482690.23-P2	PACSIN1	P2	GCTGGGGGCTCTGTCCTCTA
PACSIN2_+_43411099.23-P1P2	PACSIN2	P1P2	GAGTGCTGCCGGAGCAAAAG
PACSIN2_-_43410906.23-P1P2	PACSIN2	P1P2	GGCCCGACCCGCTTCCCTCA
PACSIN2_+_43411127.23-P1P2	PACSIN2	P1P2	GGGCCGCAGGGGTCTGGGCA
PACSIN2_+_43411093.23-P1P2	PACSIN2	P1P2	GGCCGGAGCAAAAGCGGTAG
PACSIN2_-_43411063.23-P1P2	PACSIN2	P1P2	GCACTCCGTTCAGGCTGCCA
PACSIN3_+_47207214.23-P1P2	PACSIN3	P1P2	GGGGTTCGGAGTGCGTCATC
PACSIN3_-_47207369.23-P1P2	PACSIN3	P1P2	GCCCGTGGAGCCACGCGGAG
PACSIN3_+_47207948.23-P1P2	PACSIN3	P1P2	GcccAGGAGCGGCAGGACTC
PACSIN3_-_47207924.23-P1P2	PACSIN3	P1P2	GTCCTCCCTGGGCCCCTCGG
PACSIN3_-_47207543.23-P1P2	PACSIN3	P1P2	GGCAGCGGACCCAGGAATCG
PADI1_+_17531653.23-P1P2	PADI1	P1P2	GGCTCCCCAGCTCCCGTCCT
PADI1_-_17531692.23-P1P2	PADI1	P1P2	GGAGCCAGGGCTGATCTAGG
PADI1_+_17532049.23-P1P2	PADI1	P1P2	GGCTCAGAGTTAGAAATCTA
PADI1_+_17532030.23-P1P2	PADI1	P1P2	GAGGCTGGACTCTTACCCAG
PADI1_-_17531689.23-P1P2	PADI1	P1P2	GGGGGAGCCAGGGCTGATCT
PADI2_-_17445679.23-P1P2	PADI2	P1P2	GTCGGGATGAGGGACAACTC
PADI2_-_17445505.23-P1P2	PADI2	P1P2	GACTGGAGAGGGCCAGACGG
PADI2_-_17445902.23-P1P2	PADI2	P1P2	GGCCCGCGCTCGCTGGTCCG
PADI2_+_17445874.23-P1P2	PADI2	P1P2	GCCAGCGAGCGCGGGCACTG
PADI2_-_17445521.23-P1P2	PADI2	P1P2	GCGGAGGGTTACGGGTGAAA
PADI3_+_17575769.23-P1P2	PADI3	P1P2	GTGCAGGGAGGAAGGTCCAA
PADI3_-_17575973.23-P1P2	PADI3	P1P2	GTGACTGAGCTCCAGACCGG
PADI3_-_17575589.23-P1P2	PADI3	P1P2	GCTCATCCTAAGGGGCCTCA
PADI3_-_17576004.23-P1P2	PADI3	P1P2	GGGCTGGTGCCGCGAAGAGA
PADI3_+_17575671.23-P1P2	PADI3	P1P2	GCCACACACACCGCGCTGGT
PADI4_+_17634710.23-P1P2	PADI4	P1P2	GTGTCCCCTGGGCCATCGTC
PADI4_+_17634745.23-P1P2	PADI4	P1P2	GGCATGGGTGGGCTGCTCTG
PADI4_-_17634720.23-P1P2	PADI4	P1P2	GGGACGAGCTAGCCCGACGA
PADI4_-_17635159.23-P1P2	PADI4	P1P2	Gcacgtgtgccctggaagta
PADI4_-_17634727.23-P1P2	PADI4	P1P2	GCTAGCCCGACGATGGCCCA
PADI6_+_17698733.23-P1P2	PADI6	P1P2	GCTCCACGCTGACCATCCTC
PADI6_+_17699050.23-P1P2	PADI6	P1P2	Ggtccatggcagctgctaca
PADI6_+_17699105.23-P1P2	PADI6	P1P2	Gcccatggtttcacagatag
PADI6_+_17699095.23-P1P2	PADI6	P1P2	Gcacagataggggaacagag
PADI6_-_17698752.23-P1P2	PADI6	P1P2	GGGCCTGAGGATGGTCAGCG
PAEP_+_138453678.23-P1P2	PAEP	P1P2	GGCCGGGACACCACAGACCA
PAEP_-_138453613.23-P1P2	PAEP	P1P2	GCACTGCCTCAGCATCCCTC
PAEP_+_138453607.23-P1P2	PAEP	P1P2	GCTCTGAGCTCTGGAGCCAG
PAEP_+_138454049.23-P1P2	PAEP	P1P2	GGGCTGAGTCTAACTGGGAT
PAEP_+_138454054.23-P1P2	PAEP	P1P2	GGACGGGGCTGAGTCTAACT
PAH_-_103310962.23-P1P2	PAH	P1P2	GTAGGGCCTCAGGTACAGGC
PAH_-_103310982.23-P1P2	PAH	P1P2	GGGTTTGCAAACAGCACGTG
PAH_-_103310935.23-P1P2	PAH	P1P2	GTCCCCGGGAGTGAGGTCTC
PAH_-_103311030.23-P1P2	PAH	P1P2	GAGGAGAAGAGAGTTACAAA
PAH_+_103310646.23-P1P2	PAH	P1P2	GGGAGAACATCTGTCCTCGG
PAICS_-_57302506.23-P1P2	PAICS	P1P2	GCAGCTGAGGGTGAGTAACA
PAICS_+_57302308.23-P1P2	PAICS	P1P2	GTAACCCGGAGGGGTATGGG
PAICS_+_57302798.23-P1P2	PAICS	P1P2	GAACGGGCAAAGCAAGACTC
PAICS_-_57302494.23-P1P2	PAICS	P1P2	GGGATAATGGCGACAGCTGA
PAICS_+_57302814.23-P1P2	PAICS	P1P2	GGAAAGGTCATTAACCTAAC
PAK1_-_77184913.23-ENST00000356341.3	PAK1	ENST00000356341.3	GGAGACCAGGTTCCTCGAGG
PAK1_-_77184851.23-ENST00000356341.3	PAK1	ENST00000356341.3	Gctgaggggcgaggtgcgaa
PAK1_-_77184580.23-ENST00000356341.3	PAK1	ENST00000356341.3	GGGACGCGAGGGGTACTGGG
PAK1_+_77184442.23-ENST00000356341.3	PAK1	ENST00000356341.3	GGGAGGCGCCAGGTAAGGTG
PAK1_-_77184783.23-ENST00000356341.3	PAK1	ENST00000356341.3	GCTGCgagggaagggatgat
PAK2_+_196466855.23-P1P2	PAK2	P1P2	GCTGCTACCGCTAGGCCCAG
PAK2_+_196467081.23-P1P2	PAK2	P1P2	GgccAGGCCACGGAGAAGGA
PAK2_+_196466826.23-P1P2	PAK2	P1P2	GGTCCTGCGCACGCCAGGGA
PAK2_+_196466852.23-P1P2	PAK2	P1P2	GCTACCGCTAGGCCCAGCGG
PAK2_+_196466830.23-P1P2	PAK2	P1P2	GCGGAGTCCTGCGCACGCCA
PAK3_+_110339770.23-P1P2	PAK3	P1P2	GGAGCCACGTAGGAGACTCG
PAK3_+_110339446.23-P1P2	PAK3	P1P2	GCCCAGTGCGAGATCCCAGA
PAK3_-_110339425.23-P1P2	PAK3	P1P2	GCGAGCAGGGGCTCTACCGC
PAK3_+_110339764.23-P1P2	PAK3	P1P2	GCGTAGGAGACTCGAGGCTG
PAK3_-_110339388.23-P1P2	PAK3	P1P2	GGTGACGTAATAGCAGAGAA
PAK4_+_39616866.23-P1P2	PAK4	P1P2	GTGACCTCTGACCCTCGTGG
PAK4_-_39616453.23-P1P2	PAK4	P1P2	GCGTTGGGGATTCAACATGG
PAK4_-_39616832.23-P1P2	PAK4	P1P2	GTCTGGGCGAGTCTCAAAAA
PAK4_-_39616471.23-P1P2	PAK4	P1P2	GGCGGCGGGAGTGTCCGCGG
PAK4_-_39616450.23-P1P2	PAK4	P1P2	GGTTCGTTGGGGATTCAACA
PAK6_+_40544886.23-P1	PAK6	P1	GCAGCCGGGGAACCCACCTG
PAK6_+_40545236.23-P1	PAK6	P1	GCTGGCTCAGGTGCAAGAGG
PAK6_+_40544908.23-P1	PAK6	P1	GCTCTCGCCGCGAACCTCCG
PAK6_+_40544850.23-P1	PAK6	P1	GGAACGCTCGAAGAGGTCGT
PAK6_+_40544857.23-P1	PAK6	P1	GAGCCCAGGAACGCTCGAAG
PAK6_-_40531479.23-P2	PAK6	P2	GCACACTCTGGAGACAGCCA
PAK6_-_40531346.23-P2	PAK6	P2	GGAAATCCCAAAGTGAGCCG
PAK6_-_40531314.23-P2	PAK6	P2	GACGAGCAGGTCGATGCCTG
PAK6_+_40531331.23-P2	PAK6	P2	GCGCGCGCCCCGGCTCACTT
PAK6_-_40531485.23-P2	PAK6	P2	GCTGGAGACAGCCACGGTCC
PAK7_+_9819404.23-P1P2	PAK7	P1P2	GTGACAGCCGGCCACCAGGT
PAK7_+_9819484.23-P1P2	PAK7	P1P2	GGCGTGCGCCCGGGGAGACC
PAK7_-_9819106.23-P1P2	PAK7	P1P2	GCTCTCAGGGCTGGAATCCG
PAK7_-_9819498.23-P1P2	PAK7	P1P2	GCCATGTTCCCGGTCTCCCC
PAK7_-_9819510.23-P1P2	PAK7	P1P2	GTCTCCCCGGGCGCACGCTG
PAM_+_102201571.23-ENST00000304400.7	PAM	ENST00000304400.7	GTATGACTCCGGAATGACAG
PAM_+_102201561.23-ENST00000304400.7	PAM	ENST00000304400.7	GGAATGACAGGGGCTGTGAG
PAM_+_102201705.23-ENST00000304400.7	PAM	ENST00000304400.7	GGAGGCGTCTCGGTCACGAG
PAM_-_102201810.23-ENST00000304400.7	PAM	ENST00000304400.7	GTGCCCGGGCCATGAAGTAG
PAM_+_102201913.23-ENST00000304400.7	PAM	ENST00000304400.7	GAAGGAGAACTAGCAGGCTA
PAM_+_102201705.23-ENST00000438793.3	PAM	ENST00000438793.3	GGAGGCGTCTCGGTCACGAG
PAM_-_102201299.23-ENST00000438793.3	PAM	ENST00000438793.3	GACAGGAGTGGGTCCAAGGG
PAM_-_102201259.23-ENST00000438793.3	PAM	ENST00000438793.3	GGGCTGTGAGGGATAAAGGG
PAM_-_102201336.23-ENST00000438793.3	PAM	ENST00000438793.3	GCAGAACACCGGCTCTACAG
PAM_-_102201645.23-ENST00000438793.3	PAM	ENST00000438793.3	GGCACGCGAGCGGCGCTGGA
PANK1_+_91404945.23-P1	PANK1	P1	GCGCGCGGCCTGGGGATCAG
PANK1_-_91404979.23-P1	PANK1	P1	GGGCCGCGCGACTTCAAACG
PANK1_+_91404988.23-P1	PANK1	P1	GTGGCGGGGACCAGTCTGGG
PANK1_-_91404521.23-P1	PANK1	P1	GGACCCCGGCTGCAGACGTG
PANK1_+_91404991.23-P1	PANK1	P1	GCAGTGGCGGGGACCAGTCT
PANK1_-_91403656.23-P2	PANK1	P2	GAATGCACTTCGGCTTTCTC
PANK1_+_91403603.23-P2	PANK1	P2	GCTAAAGCTTGTATATATAA
PANK1_+_91403653.23-P2	PANK1	P2	GTTGTAATTGTAATGTACAC
PANK1_+_91403234.23-P2	PANK1	P2	GAGCCCTTTGACATGACTGT
PANK1_+_91403677.23-P2	PANK1	P2	GGAAGGGGGAGGTTGAGTTG
PANK2_+_3870450.23-P1P2	PANK2	P1P2	GCCGCGCGCGGGAAAAACGG
PANK2_-_3870084.23-P1P2	PANK2	P1P2	GGAAGGAATCCGACGCTGGG
PANK2_-_3870502.23-P1P2	PANK2	P1P2	GCCGCACGGTGGTCCCTCGT
PANK2_+_3870453.23-P1P2	PANK2	P1P2	GTGTCCGCGCGCGGGAAAAA
PANK2_-_3870120.23-P1P2	PANK2	P1P2	GAGCGACTGCTGCTGCGGAT
PANK3_-_168006328.23-P1P2	PANK3	P1P2	GATGGACGGCCTCCGATCCG
PANK3_-_168006355.23-P1P2	PANK3	P1P2	GAGAGCAGAGGCGGCGACTC
PANK3_+_168006318.23-P1P2	PANK3	P1P2	GTGCTCTCAGTGCCCCGGAT
PANK3_-_168006361.23-P1P2	PANK3	P1P2	GGAGGCGGCGACTCCGGAGG
PANK3_+_168006315.23-P1P2	PANK3	P1P2	GTCTCAGTGCCCCGGATCGG
PANK4_+_2457615.23-P1P2	PANK4	P1P2	GTAGTTCGCGCGGCCGTCCT
PANK4_-_2457646.23-P1P2	PANK4	P1P2	GCCGCGCGAACTACCAGGCC
PANK4_+_2457612.23-P1P2	PANK4	P1P2	GTTCGCGCGGCCGTCCTGGG
PANK4_-_2457959.23-P1P2	PANK4	P1P2	GTGCGGAAGATCTCGTCGGG
PANK4_+_2457809.23-P1P2	PANK4	P1P2	Ggggcggcgggaaggacgaa
PANX1_-_93862343.23-P1P2	PANX1	P1P2	GCTGAGGCACCGAGACACAA
PANX1_+_93862442.23-P1P2	PANX1	P1P2	GAGGCTCGACCAGGAGGTCC
PANX1_-_93862074.23-P1P2	PANX1	P1P2	GTGTGAGCGCAGGGCTATCC
PANX1_+_93862451.23-P1P2	PANX1	P1P2	GCGGCGCGCCAGGCTCGACC
PANX1_-_93862077.23-P1P2	PANX1	P1P2	GGAGCGCAGGGCTATCCCGG
PAPOLA_-_96968732.23-P1P2	PAPOLA	P1P2	GCAGTTCTAGAACGTTGCTG
PAPOLA_-_96968755.23-P1P2	PAPOLA	P1P2	GAGCGCTCGGGCGCCATGTT
PAPOLA_+_96969141.23-P1P2	PAPOLA	P1P2	GCAGCTGACCCAGCCAGGAA
PAPOLA_-_96968788.23-P1P2	PAPOLA	P1P2	GGGAGGAGAAGCGCTTAAAG
PAPOLA_-_96968764.23-P1P2	PAPOLA	P1P2	GGCGCCATGTTAGGACGAAG
PAPSS1_+_108641357.23-P1P2	PAPSS1	P1P2	GCTCCCGGCGCAGAGAACCC
PAPSS1_+_108640926.23-P1P2	PAPSS1	P1P2	GCTCCGGGTGCTGAAACCTG
PAPSS1_-_108641393.23-P1P2	PAPSS1	P1P2	GCCGGGAGGGTAGCAAGAGG
PAPSS1_+_108641321.23-P1P2	PAPSS1	P1P2	GCCGCGGTCATGGAGATCCC
PAPSS1_+_108641032.23-P1P2	PAPSS1	P1P2	GGGTCCGAGCCACCGTTCGT
PARK7_+_8022079.23-P1P2	PARK7	P1P2	GTCCATGCCGGCGAGAGGTT
PARK7_+_8021784.23-P1P2	PARK7	P1P2	GGTACCACTCACCCCACACC
PARK7_+_8021999.23-P1P2	PARK7	P1P2	GCCAGCGACAGGGCCCGACT
PARK7_-_8021812.23-P1P2	PARK7	P1P2	GTGGGGTGAGTGGTACCCAA
PARK7_+_8022187.23-P1P2	PARK7	P1P2	GCAACGACAGCAGCTCAACG
PARP15_-_122296517.23-P1P2	PARP15	P1P2	GAGTCCCAGCGAGCTGAGGA
PARP15_-_122296661.23-P1P2	PARP15	P1P2	GCTGCCGGCCGGGAACCGTG
PARP15_-_122296715.23-P1P2	PARP15	P1P2	GAGTATGGTGAGGAGCGCGG
PARP15_-_122296481.23-P1P2	PARP15	P1P2	GTTCGAGGCACAAGCCTGTT
PARP15_+_122296686.23-P1P2	PARP15	P1P2	GCTCCTCACCATACTCCGGG
PARS2_+_55230150.23-P1P2	PARS2	P1P2	GACGGCGGTGGTCTTGCGGG
PARS2_+_55230118.23-P1P2	PARS2	P1P2	GGATTGCGGTAGGTGAACGT
PARS2_+_55230144.23-P1P2	PARS2	P1P2	GGTGGTCTTGCGGGAGGCGT
PARS2_-_55230112.23-P1P2	PARS2	P1P2	GGCGCCCGTCCCTCAGGTCT
PARS2_+_55229784.23-P1P2	PARS2	P1P2	Gaggtccggggcgaagtgag
PASK_-_242088870.23-P1P2	PASK	P1P2	GCCAAGCCGGCTACACACCA
PASK_-_242088843.23-P1P2	PASK	P1P2	GTCTCACCTGGATCAGGCGA
PASK_-_242088573.23-P1P2	PASK	P1P2	GCCGGGCAGGCTACACTGAA
PASK_-_242088837.23-P1P2	PASK	P1P2	GCAGGTATCTCACCTGGATC
PASK_+_242088878.23-P1P2	PASK	P1P2	GGTGGGATAAAAGCGCGGAA
PBK_+_27695305.23-P1P2	PBK	P1P2	GAGGAGGGTTCGAATTGCAA
PBK_+_27695282.23-P1P2	PBK	P1P2	GAGCTGCCGGGCGTATGTGT
PBK_+_27695273.23-P1P2	PBK	P1P2	GGCGTATGTGTTGGTGCTAG
PBK_-_27694931.23-P1P2	PBK	P1P2	GTAGATGTAGAAACTCCAAG
PBK_-_27694848.23-P1P2	PBK	P1P2	GACAAAGCTACGACGCGGAC
PCBD1_+_72648274.23-P1P2	PCBD1	P1P2	GCGCGCCATGGTGAGTCCAG
PCBD1_-_72648323.23-P1P2	PCBD1	P1P2	GAGCAGGTGGCCAGCGGAGA
PCBD1_-_72647950.23-P1P2	PCBD1	P1P2	GAGCAGAATCGGGCCACCAA
PCBD1_+_72647971.23-P1P2	PCBD1	P1P2	GGGGCCGGGGAAGACAGTCG
PCBD1_-_72647964.23-P1P2	PCBD1	P1P2	GACCAAGGGGACGAGATCCG
PCCB_-_135969223.23-P1	PCCB	P1	GGCCGGCACAGCAAAAATGG
PCCB_-_135969220.23-P1	PCCB	P1	GCGCGCCGGCACAGCAAAAA
PCCB_-_135969238.23-P1	PCCB	P1	GATGGCGGCGGCATTACGGG
PCCB_-_135969197.23-P1	PCCB	P1	GTACTCAGGTGCGCCGGTAG
PCCB_-_135969241.23-P1	PCCB	P1	GGCGGCGGCATTACGGGTGG
PCCB_-_135974715.23-P2	PCCB	P2	GTAGGGAAAGCTAACAGCCA
PCCB_+_135975190.23-P2	PCCB	P2	GCTTCATCAATAGGAGTGAA
PCCB_+_135975133.23-P2	PCCB	P2	GGCAAAACAATCAAGACCCA
PCCB_-_135975138.23-P2	PCCB	P2	GCATAGAGAAGTGGTGGCCC
PCCB_-_135974925.23-P2	PCCB	P2	GTATCTGAAGTCCTCTGCAG
PCK1_-_56136181.23-P1P2	PCK1	P1P2	GCAAGCACGGCCTTCCCACT
PCK1_-_56136670.23-P1P2	PCK1	P1P2	GGGAAGAGGGCATCCTCAGG
PCK1_+_56136219.23-P1P2	PCK1	P1P2	GATCTCGAAGGGAGATCCAC
PCK1_-_56136617.23-P1P2	PCK1	P1P2	GCACATCTGTGACGGCTCTG
PCK1_-_56136542.23-P1P2	PCK1	P1P2	GAGCCTGGACAGCCTACCCC
PCMT1_-_150071298.23-P1P2	PCMT1	P1P2	GCGACGACGTGGACTGGAAG
PCMT1_+_150071253.23-P1P2	PCMT1	P1P2	GGAGTGACAGGTCCCGAGGG
PCMT1_-_150070924.23-P1P2	PCMT1	P1P2	Ggtaacagcggcagctacag
PCMT1_-_150070885.23-P1P2	PCMT1	P1P2	GTGCCGGGAGCGCgcagtgg
PCMT1_-_150070953.23-P1P2	PCMT1	P1P2	Gagcggggcggtgacggtgt
PCSK1_-_95768888.23-P1P2	PCSK1	P1P2	GTGCTCTGCGAAGAGCTAGG
PCSK1_-_95768486.23-P1P2	PCSK1	P1P2	GCTCTGGAGAGTGCAACCTG
PCSK1_+_95768830.23-P1P2	PCSK1	P1P2	GTGGTCTAGAGCCCGAGGGT
PCSK1_-_95768732.23-P1P2	PCSK1	P1P2	GGCAGTGCACTGCAGACTCC
PCSK1_+_95768834.23-P1P2	PCSK1	P1P2	GGGAGTGGTCTAGAGCCCGA
PCSK2_+_17207675.23-P1P2	PCSK2	P1P2	GGGAGAGAAAGAGCGAGTGT
PCSK2_+_17207711.23-P1P2	PCSK2	P1P2	GCGGGCAGGGGTGCGAATGT
PCSK2_+_17207884.23-P1P2	PCSK2	P1P2	GGCGGAGCAGGGGACTCGGA
PCSK2_+_17208090.23-P1P2	PCSK2	P1P2	GGCCGTGTTCTGCTGCAACT
PCSK2_-_17208074.23-P1P2	PCSK2	P1P2	GTTGTGGAGTTGCATAAAGG
PCTP_-_53828494.23-P1P2	PCTP	P1P2	GGCCGCCGGAAGCTTCTCGG
PCTP_+_53828474.23-P1P2	PCTP	P1P2	GTCCTCCGAGAAGCTTCCGG
PCTP_-_53828576.23-P1P2	PCTP	P1P2	GAGCTCCTAGTGGAGACCTC
PCTP_-_53828491.23-P1P2	PCTP	P1P2	GCTGGCCGCCGGAAGCTTCT
PCTP_+_53828832.23-P1P2	PCTP	P1P2	GCCCCGTCGGGCCTGACCTG
PCYT1A_-_196014561.23-P1P2	PCYT1A	P1P2	GTCACTGACTAGGGAAGTTG
PCYT1A_+_196014484.23-P1P2	PCYT1A	P1P2	GTCGGGGGAGCGTGAGTTGC
PCYT1A_-_196014551.23-P1P2	PCYT1A	P1P2	GCGGCGCCGCGTCACTGACT
PCYT1A_-_196015078.23-P1P2	PCYT1A	P1P2	GACCTACGTGGGGAAGTAAG
PCYT1A_-_196015117.23-P1P2	PCYT1A	P1P2	GCCAGTCCGCTGAAAACCTG
PCYT1B_+_24665088.23-P1P2	PCYT1B	P1P2	GGACTGGTAAGTAAAGACAA
PCYT1B_-_24664982.23-P1P2	PCYT1B	P1P2	GACAGCTGAGAAGGATTAGG
PCYT1B_+_24665251.23-P1P2	PCYT1B	P1P2	GCTGGGAGGAGACTCTCTGA
PCYT1B_-_24664979.23-P1P2	PCYT1B	P1P2	GTAAACAGCTGAGAAGGATT
PCYT1B_-_24665218.23-P1P2	PCYT1B	P1P2	GCAGCATCAGTGGTAACTAC
PDC_+_186430206.23-P1P2	PDC	P1P2	GCCCACTCAACAAGGACACC
PDC_-_186430226.23-P1P2	PDC	P1P2	GGCCTGGTGTCCTTGTTGAG
PDC_-_186430196.23-P1P2	PDC	P1P2	GTACTTGTGGACTCACAGTT
PDC_+_186430235.23-P1P2	PDC	P1P2	GAAGACGAGTTCAGTAGACA
PDC_+_186429806.23-P1P2	PDC	P1P2	GCTGGCTCCCAAGTTGGAAA
PDE10A_-_166075991.23-P1P2	PDE10A	P1P2	Ggaggggacccgggacgaga
PDE10A_-_166076012.23-P1P2	PDE10A	P1P2	GgCGAGCGCCAAGGGAgcgc
PDE10A_-_166076003.23-P1P2	PDE10A	P1P2	GgacgagaaggCGAGCGCCA
PDE10A_+_166076033.23-P1P2	PDE10A	P1P2	Ggcgccctctctgcgcgcgg
PDE10A_+_166075550.23-P1P2	PDE10A	P1P2	GAAACTCCGCGGCGTCCCCA
PDE11A_+_178937459.23-P1P2	PDE11A	P1P2	Gcagcggcggcagccagaac
PDE11A_+_178937442.23-P1P2	PDE11A	P1P2	Gacaggagcagcgatagctc
PDE11A_+_178937216.23-P1P2	PDE11A	P1P2	GGGAACAGCTAGAGGCCTCG
PDE11A_-_178937468.23-P1P2	PDE11A	P1P2	Ggctatcgctgctcctgttc
PDE11A_+_178937050.23-P1P2	PDE11A	P1P2	GGCAGGAGATGGTTGAAAAG
PDE1B_-_54943445.23-P1	PDE1B	P1	GggTGCGGAGAGCTTGGACT
PDE1B_-_54943795.23-P1	PDE1B	P1	GTCCCCGGCCCGGGAATGGG
PDE1B_-_54943464.23-P1	PDE1B	P1	GGGGAGCCCAAAGCTCGGCT
PDE1B_-_54943459.23-P1	PDE1B	P1	GGGACTGGGAGCCCAAAGCT
PDE1B_+_54943625.23-P1	PDE1B	P1	GCGGTCTACGGAACAGAAGG
PDE1B_+_54955298.23-P2	PDE1B	P2	GGCCCCAGGGCCCCCAAGAG
PDE1B_-_54955290.23-P2	PDE1B	P2	GAGGAAGGCAGGGGCCAAAG
PDE1B_+_54955706.23-P2	PDE1B	P2	GAGGATGTTGGCAGTCAGGA
PDE1B_+_54955725.23-P2	PDE1B	P2	GGAAGGAATGTGAGGTCCTA
PDE1B_-_54955310.23-P2	PDE1B	P2	GGGAAGTTGTCCCCTCTTGG
PDE3A_+_20522689.23-P1P2	PDE3A	P1P2	GCCAGCAGCGCGACAGCCAG
PDE3A_+_20522685.23-P1P2	PDE3A	P1P2	GCAGCGCGACAGCCAGAGGC
PDE3A_+_20522634.23-P1P2	PDE3A	P1P2	GCATCCAGAAGAAGGCACAC
PDE3A_+_20523107.23-P1P2	PDE3A	P1P2	GCTGCAGCCGGACATCTCGG
PDE3A_+_20523098.23-P1P2	PDE3A	P1P2	GGACATCTCGGCGGACACGA
PDE3B_-_14665379.23-P1P2	PDE3B	P1P2	GAGGTGCCCGAGGGAAAAGG
PDE3B_-_14665360.23-P1P2	PDE3B	P1P2	GCTGAGTCTCCAGTCCCGAG
PDE3B_+_14665450.23-P1P2	PDE3B	P1P2	GCACCGCGCGGACTGAGGAG
PDE3B_-_14665376.23-P1P2	PDE3B	P1P2	GGAGAGGTGCCCGAGGGAAA
PDE3B_-_14665370.23-P1P2	PDE3B	P1P2	GAGTCCCGAGAGGTGCCCGA
PDE4B_-_66458348.23-ENST00000423207.2	PDE4B	ENST00000423207.2	GACAAGGAGGCTACTGACAT
PDE4B_-_66458125.23-ENST00000423207.2	PDE4B	ENST00000423207.2	GCACATGCTGGACGGATTCT
PDE4B_+_66458395.23-ENST00000423207.2	PDE4B	ENST00000423207.2	GAGCAAGTCAGGCTGTCACA
PDE4B_+_66458383.23-ENST00000423207.2	PDE4B	ENST00000423207.2	GTGTCACAAGGAGCTTTATC
PDE4B_-_66458359.23-ENST00000423207.2	PDE4B	ENST00000423207.2	GACTGACATTGGAAGCACTT
PDE4C_-_18366154.23-P1	PDE4C	P1	GCCTGCCACCGGCTCTGCAc
PDE4C_-_18365780.23-P1	PDE4C	P1	GGTAGGTGTGAGGCCATCTG
PDE4C_+_18366113.23-P1	PDE4C	P1	GGGCCCTCCCGGCGCAGGAA
PDE4C_+_18365781.23-P1	PDE4C	P1	GTGAGCCCTGAACCTGCTGG
PDE4C_+_18365981.23-P1	PDE4C	P1	GTCCAGAAAGCGGAAGGGTG
PDE4C_-_18337243.23-P2	PDE4C	P2	GCATCGCCAGGACTGCGTGG
PDE4C_-_18337181.23-P2	PDE4C	P2	GCCGCGCGGGGATCCCCGAG
PDE4C_+_18337023.23-P2	PDE4C	P2	GGGACGCCCGGTGTGGAGGT
PDE4C_-_18336912.23-P2	PDE4C	P2	Ggcgagacaaaagtagggta
PDE4C_-_18336953.23-P2	PDE4C	P2	Gtacagagaaagcgagggag
PDE6G_-_79623545.23-P1P2	PDE6G	P1P2	GAGTGCAGGGCGGGTCTCAG
PDE6G_+_79623156.23-P1P2	PDE6G	P1P2	GGATGGTTGGAGCTCCATCA
PDE6G_-_79623329.23-P1P2	PDE6G	P1P2	GGAAGCACTGGTTACCATGG
PDE6G_-_79623478.23-P1P2	PDE6G	P1P2	GGACCCCCACTGACTCACTG
PDE6G_+_79623213.23-P1P2	PDE6G	P1P2	GCACAGGCTGGGTCGGGCCA
PDE6H_-_15126469.23-P1P2	PDE6H	P1P2	GGAGCATGAGAATGACCACA
PDE6H_+_15126280.23-P1P2	PDE6H	P1P2	GAAACAGGGAGGTCACTATT
PDE6H_+_15126392.23-P1P2	PDE6H	P1P2	GCATCCTGGGCCAAGTTTGC
PDE6H_+_15126187.23-P1P2	PDE6H	P1P2	GGTCCCATGGCATAACAAGA
PDE6H_+_15126406.23-P1P2	PDE6H	P1P2	GCCTCACACTCACACCATCC
PDE7A_+_66754256.23-P1P2	PDE7A	P1P2	GCCGGCGGCGGAGTGAAGTC
PDE7A_+_66754223.23-P1P2	PDE7A	P1P2	GGGGAGGAGCAGGACTCcgg
PDE7A_+_66754248.23-P1P2	PDE7A	P1P2	GGGAGTGAAGTCAGGCTCCG
PDE7A_+_66754050.23-P1P2	PDE7A	P1P2	GTCTCGGCCGAGGAGCCCCA
PDE7A_+_66754271.23-P1P2	PDE7A	P1P2	GTACGCCGGGCTCGCGCCGG
PDE7B_-_136173437.23-P1P2	PDE7B	P1P2	GGCACTTTGAGCCCACACTG
PDE7B_-_136173440.23-P1P2	PDE7B	P1P2	GCTTTGAGCCCACACTGAGG
PDE7B_+_136173426.23-P1P2	PDE7B	P1P2	GTTAAAGACCACCTCAGTGT
PDE7B_+_136173031.23-P1P2	PDE7B	P1P2	GGAATCCAGCAACTTCATCC
PDE7B_+_136172909.23-P1P2	PDE7B	P1P2	GAGAAAGAGAGACTCTCCCT
PDE8A_-_85525144.23-P1	PDE8A	P1	GTCGGCTCCTGCCTCAGGAA
PDE8A_-_85525119.23-P1	PDE8A	P1	GAGCCCGGCGATGTGAGAGG
PDE8A_+_85525133.23-P1	PDE8A	P1	GTCCGAACATGCCCTTCCTG
PDE8A_-_85525116.23-P1	PDE8A	P1	GGCGAGCCCGGCGATGTGAG
PDE8A_+_85525465.23-P1	PDE8A	P1	GGCGGCCCGCCGGACGACAG
PDE8A_-_85523738.23-P2	PDE8A	P2	GGGCCGCGCTAGGAAAGGTG
PDE8A_-_85523756.23-P2	PDE8A	P2	GGTGGACGGTCGGAGAGGAC
PDE8A_+_85523698.23-P2	PDE8A	P2	GGCCCTGGAGCGACCCTGAG
PDE8A_-_85523733.23-P2	PDE8A	P2	GTCCAGGGCCGCGCTAGGAA
PDE8A_-_85524138.23-P2	PDE8A	P2	GCCGGCGCCTGTGTAATCCG
PDE8B_-_76506581.23-P1P2	PDE8B	P1P2	GTGACGCGCGCGGTCCCCGG
PDE8B_+_76506167.23-P1P2	PDE8B	P1P2	GTCCCGGAGCTCTCCCGACA
PDE8B_-_76506559.23-P1P2	PDE8B	P1P2	GGGCCCAAAAGGGAAAGTTG
PDE8B_+_76506875.23-P1P2	PDE8B	P1P2	GGGCGTCGGTCTGGACGAAG
PDE8B_+_76506517.23-P1P2	PDE8B	P1P2	GCATCTTCCTCCCCGAGCGG
PDE9A_+_44073765.23-P1P2	PDE9A	P1P2	Gcaccgggcccgggacgccc
PDE9A_-_44073738.23-P1P2	PDE9A	P1P2	GCCGAGCGCGAGCCGAGCGG
PDE9A_-_44073934.23-P1P2	PDE9A	P1P2	GCCGGGCGCAGGATGGGATC
PDE9A_+_44074099.23-P1P2	PDE9A	P1P2	GGAGCTGGCGGAGCGCACGG
PDE9A_-_44074130.23-P1P2	PDE9A	P1P2	GCTCCGCCAGCTCTGGTCGG
PDF_-_69364439.23-P1P2	PDF	P1P2	GACGGCACGGCCGCCCACAG
PDF_+_69364456.23-P1P2	PDF	P1P2	GCCGCCATGGCCCGGCTGTG
PDF_-_69364402.23-P1P2	PDF	P1P2	GCTGCAAGCCCGGACACCGA
PDF_-_69364269.23-P1P2	PDF	P1P2	GCAGCACCGGGTCCCCGACT
PDF_-_69363984.23-P1P2	PDF	P1P2	GCTCGGGAAAGGTGACCAGG
PDGFRA_-_55095588.23-ENST00000257290.5	PDGFRA	ENST00000257290.5	GACATCGGAGGAGAAGGTAA
PDGFRA_+_55095456.23-ENST00000257290.5	PDGFRA	ENST00000257290.5	GCTGTAGCTCCAACAGTAAT
PDGFRA_-_55095767.23-ENST00000257290.5	PDGFRA	ENST00000257290.5	GACTTCACTTGGGGACGGGT
PDGFRA_-_55095795.23-ENST00000257290.5	PDGFRA	ENST00000257290.5	GCCATAGAGTTAGAAAGTCT
PDGFRA_+_55095855.23-ENST00000257290.5	PDGFRA	ENST00000257290.5	GATTTCTTTGGGAGGCCATA
PDGFRB_-_149535385.23-P1P2	PDGFRB	P1P2	GCGATCCTGGGTCCCAGATA
PDGFRB_-_149535388.23-P1P2	PDGFRB	P1P2	GTCCTGGGTCCCAGATAGGG
PDGFRB_+_149535375.23-P1P2	PDGFRB	P1P2	GGTGACTGCCCGCCCTATCT
PDGFRB_+_149535029.23-P1P2	PDGFRB	P1P2	GTAACTGGGAGAGGGCAGTA
PDGFRB_-_149535078.23-P1P2	PDGFRB	P1P2	GAGACTGCTGGTCCCAGAGT
PDHA1_-_19362083.23-P1P2	PDHA1	P1P2	GCGTCTGCTGGGGCACCTGA
PDHA1_+_19362076.23-P1P2	PDHA1	P1P2	GGTGCCCCCAAGTCTCCTTC
PDHA1_-_19362094.23-P1P2	PDHA1	P1P2	GGCACCTGAAGGAGACTTGG
PDHA1_+_19362098.23-P1P2	PDHA1	P1P2	GCAACCCAGGAGGCACGACG
PDHA1_+_19362209.23-P1P2	PDHA1	P1P2	GcccgcccGGGAGGTCTCAC
PDHA2_+_96761311.23-P1P2	PDHA2	P1P2	GCTCAACACGCGGGAGATGA
PDHA2_+_96761276.23-P1P2	PDHA2	P1P2	GCTTCACGGAGTGCTGTAGA
PDHA2_-_96761725.23-P1P2	PDHA2	P1P2	GAGCTGACGGGAAGAAGAGG
PDHA2_+_96761687.23-P1P2	PDHA2	P1P2	GCAGCTCTGCGAGAATGGAT
PDHA2_-_96761722.23-P1P2	PDHA2	P1P2	GCAGAGCTGACGGGAAGAAG
PDHB_+_58419509.23-P1P2	PDHB	P1P2	GGGCGGTGTCTGGCTTGGTG
PDHB_+_58419323.23-P1P2	PDHB	P1P2	GGGTGCTCGTCGGACGAGGG
PDHB_+_58419529.23-P1P2	PDHB	P1P2	GGAGGACACGACCAAGATGG
PDHB_+_58419178.23-P1P2	PDHB	P1P2	GCGCCTGGCAATTAGCACAC
PDHB_-_58419313.23-P1P2	PDHB	P1P2	GGCCTCCTTCCCGAGAGAAG
PDIK1L_+_26438347.23-P1P2	PDIK1L	P1P2	GTCTGCAGGCCGCCATTATC
PDIK1L_-_26438357.23-P1P2	PDIK1L	P1P2	GGGCGCGAGCTGCCCGATAA
PDIK1L_-_26438328.23-P1P2	PDIK1L	P1P2	GGGCTGCTGACTGGAGGCGG
PDIK1L_-_26438360.23-P1P2	PDIK1L	P1P2	GGCGAGCTGCCCGATAATGG
PDIK1L_-_26438381.23-P1P2	PDIK1L	P1P2	GGCCTGCAGAGCCCATGAGA
PDK1_+_173421230.23-P1P2	PDK1	P1P2	GCCAGCGCCGGCACTTCGGA
PDK1_-_173421270.23-P1P2	PDK1	P1P2	GTGGCTGGCGGCGTAAATAA
PDK1_+_173421211.23-P1P2	PDK1	P1P2	GGGGAGGAAGGAAGCACCTA
PDK1_-_173421274.23-P1P2	PDK1	P1P2	GTGGCGGCGTAAATAACGGT
PDK1_-_173420828.23-P1P2	PDK1	P1P2	GCTCACGTACCACTCGGCAG
PDK2_+_48173134.23-P1P2	PDK2	P1P2	GAGGCCCACGAAGAAACCTC
PDK2_-_48172712.23-P1P2	PDK2	P1P2	GCGCCAGGGCAAGGGTAGGG
PDK2_-_48173164.23-P1P2	PDK2	P1P2	GTCTTCGTGGGCCTCATGAA
PDK2_+_48172791.23-P1P2	PDK2	P1P2	GCACACCCAGCGCATGGCTG
PDK2_-_48172744.23-P1P2	PDK2	P1P2	GACCGCGTCGCTGGGCCGAA
PDK3_+_24483732.23-P1P2	PDK3	P1P2	GAAGCTGCGGAGATCCGGGG
PDK3_+_24483735.23-P1P2	PDK3	P1P2	GCCGAAGCTGCGGAGATCCG
PDK3_-_24483395.23-P1P2	PDK3	P1P2	GAGCCTAGGGAAGCCGCGGG
PDK3_+_24483492.23-P1P2	PDK3	P1P2	GCAGCCAAGCCGCACGGATA
PDK3_-_24483392.23-P1P2	PDK3	P1P2	GCGGAGCCTAGGGAAGCCGC
PDK4_+_95225535.23-P1P2	PDK4	P1P2	GGCCGGCCTGGTGCCCCGAG
PDK4_+_95225598.23-P1P2	PDK4	P1P2	GCGGGTGGGCGTCAAGATGA
PDK4_-_95225906.23-P1P2	PDK4	P1P2	GCCCAAACAGGAGGAGTCAC
PDK4_+_95225558.23-P1P2	PDK4	P1P2	GGCAGCGCTGGCTCGCTCAA
PDK4_-_95225897.23-P1P2	PDK4	P1P2	GCCCCCGAGTCCCAAACAGG
PDLIM5_+_95373101.23-P1P2	PDLIM5	P1P2	GCTGCCTCCGCCTCAGACAA
PDLIM5_+_95373172.23-P1P2	PDLIM5	P1P2	GCTCCCACCGGAGATCCGAG
PDLIM5_-_95373156.23-P1P2	PDLIM5	P1P2	GCCGGACCCGAGGTGAGTGG
PDLIM5_-_95373153.23-P1P2	PDLIM5	P1P2	GGCGCCGGACCCGAGGTGAG
PDLIM5_+_95373497.23-P1P2	PDLIM5	P1P2	GCGCCGGCAGCCGGGTGGGT
PDP1_-_94929250.23-P1P2	PDP1	P1P2	GTGGAAAGAGCGCCGAGCGG
PDP1_+_94929358.23-P1P2	PDP1	P1P2	GGCCCCCTCACAACTTTGGA
PDP1_-_94929617.23-P1P2	PDP1	P1P2	GggcAGAGTGAGCTCCAGGG
PDP1_-_94929614.23-P1P2	PDP1	P1P2	GggcggcAGAGTGAGCTCCA
PDP1_+_94929648.23-P1P2	PDP1	P1P2	GCCTGACCCGGGGTGCGTCA
PDP2_+_66914838.23-P1P2	PDP2	P1P2	GTCGGGACACAGAGCTCCAA
PDP2_-_66914511.23-P1P2	PDP2	P1P2	GGCGCAGGCGCTGAACTGAC
PDP2_+_66914472.23-P1P2	PDP2	P1P2	GGCGCACAGTGCCACAACTG
PDP2_+_66914808.23-P1P2	PDP2	P1P2	GTAGGCCAGAGCAGCTAGTG
PDP2_-_66914442.23-P1P2	PDP2	P1P2	GTGGAGCTGGGTCCTGACTA
PDPK1_-_2588030.23-P1P2	PDPK1	P1P2	GatgagggcggCCATTGCTG
PDPK1_-_2588046.23-P1P2	PDPK1	P1P2	GCTGGGGCTCCGCTTCGGGG
PDPK1_+_2588033.23-P1P2	PDPK1	P1P2	GAGCGTCCTCCTCCCCGAAG
PDPK1_+_2588099.23-P1P2	PDPK1	P1P2	GCTGGCCATGGGCCCCGCGT
PDPK1_-_2588084.23-P1P2	PDPK1	P1P2	GGCCGAGCCGCGCAGCGCTG
PDPR_+_70148646.23-P1P2	PDPR	P1P2	GGTGTGCAAGCCCGAGACGG
PDPR_+_70148512.23-P1P2	PDPR	P1P2	GACCTTACGGGGACGAGTAC
PDPR_+_70148649.23-P1P2	PDPR	P1P2	GGGGGTGTGCAAGCCCGAGA
PDPR_+_70148257.23-P1P2	PDPR	P1P2	GCAGTTGCCTGGGGTCGCCG
PDPR_+_70148140.23-P1P2	PDPR	P1P2	GCCCCGGGCAAGGGTACTGC
PDXDC1_-_15069212.23-P1P2	PDXDC1	P1P2	GTGACAGGCCCTGCCTGAGG
PDXDC1_-_15068867.23-P1P2	PDXDC1	P1P2	GGGCTCCGCCCAGCGCTACG
PDXDC1_+_15068853.23-P1P2	PDXDC1	P1P2	GGGCGGGGCCCCGTAGCGCT
PDXDC1_+_15068850.23-P1P2	PDXDC1	P1P2	GGGGGCCCCGTAGCGCTGGG
PDXDC1_-_15069319.23-P1P2	PDXDC1	P1P2	GGTTCGGTGGGGGCCGCGAC
PDXK_-_45139017.23-P1P2	PDXK	P1P2	GGCCGCCCGCTGAGGTCAGA
PDXK_+_45138997.23-P1P2	PDXK	P1P2	GTCCTTCTGACCTCAGCGGG
PDXK_+_45139466.23-P1P2	PDXK	P1P2	GGGACCCGTCCCACCCGCAG
PDXK_-_45139534.23-P1P2	PDXK	P1P2	GGAGCCCTGTGCACCAGCTA
PDXK_+_45139322.23-P1P2	PDXK	P1P2	GGGGAACTGAGGCTCGTCTC
PDXP_-_38054806.23-P1P2	PDXP	P1P2	GcTGCATGGCGCGCTGCGAG
PDXP_+_38054984.23-P1P2	PDXP	P1P2	GCGAAGCGCAGGGCCAGCTC
PDXP_-_38055132.23-P1P2	PDXP	P1P2	GGCGCCGTGTTCGTGCTGGG
PDXP_-_38054814.23-P1P2	PDXP	P1P2	GCGCGCTGCGAGAGGCTGCG
PDXP_+_38054777.23-P1P2	PDXP	P1P2	GAGCGCGCCATGCAgccggc
PEAK1_+_77712044.23-P1P2	PEAK1	P1P2	GggagcgcgacgccccccAG
PEAK1_+_77712398.23-P1P2	PEAK1	P1P2	GCGGCCGTGGTCACCAGGAA
PEAK1_+_77712031.23-P1P2	PEAK1	P1P2	GccccAGAGGAAGGAAAGTT
PEAK1_+_77712040.23-P1P2	PEAK1	P1P2	GcgcgacgccccccAGAGGA
PEAK1_+_77712420.23-P1P2	PEAK1	P1P2	GAGTGTCAGTTGCTCGGCGG
PECR_+_216946095.23-P1P2	PECR	P1P2	GAAGAGACTGTGCCCCAGGT
PECR_-_216946476.23-P1P2	PECR	P1P2	GGGAGGCCATCCCTGCAGCG
PECR_+_216946220.23-P1P2	PECR	P1P2	GGAGCTGCAGAGCAAAGACG
PECR_+_216946291.23-P1P2	PECR	P1P2	GAGGTGGCTGTGGTGACCTG
PECR_-_216946526.23-P1P2	PECR	P1P2	GTGGGTCTCAGGGACATTCG
PFAS_+_8152719.23-P1P2	PFAS	P1P2	GAAGCCGCCAGACCAAGCTT
PFAS_-_8152679.23-P1P2	PFAS	P1P2	GTGAGTATAGTTACCGCGTG
PFAS_+_8152638.23-P1P2	PFAS	P1P2	GCACGTGGAAGATGCACTCG
PFAS_+_8152653.23-P1P2	PFAS	P1P2	GCGCGGTAACTATACTCACG
PFAS_+_8152681.23-P1P2	PFAS	P1P2	GTGCACCTGGAGGAGGATCC
PFKFB1_-_55020408.23-P1P2	PFKFB1	P1P2	GATCCAGATCTTCTGCAACC
PFKFB1_+_55020305.23-P1P2	PFKFB1	P1P2	GTCCGTGGGTTTAAAGGTGG
PFKFB1_-_55024789.23-P1P2	PFKFB1	P1P2	GTTCCAGAGGGCCTGAAGAA
PFKFB1_-_55024929.23-P1P2	PFKFB1	P1P2	GCCAAGGCAGGTCCAGTGGG
PFKFB1_+_55024833.23-P1P2	PFKFB1	P1P2	GAACCTCTAGAATAAAAGGT
PFKFB2_-_207226662.23-P1P2	PFKFB2	P1P2	GCTCGGTTCGGTCGCGTTAC
PFKFB2_-_207226710.23-P1P2	PFKFB2	P1P2	GGGATCTTAGGAGAGATCGT
PFKFB2_+_207226602.23-P1P2	PFKFB2	P1P2	GGGACCGGCGCTACAGTCGC
PFKFB2_-_207226640.23-P1P2	PFKFB2	P1P2	GGGTCCCGGCCACAAGCTGT
PFKFB2_-_207226698.23-P1P2	PFKFB2	P1P2	GCAAGGCAGGGAGGGATCTT
PFKFB3_-_6244912.23-P1P2	PFKFB3	P1P2	GCCCAGCCAAGCCGGAGAGG
PFKFB3_-_6245363.23-P1P2	PFKFB3	P1P2	GCGGGCCGGGCCATTGTGTG
PFKFB3_+_6245137.23-P1P2	PFKFB3	P1P2	GCCGCCGACCCCCGGAACAA
PFKFB3_+_6244965.23-P1P2	PFKFB3	P1P2	GTCGTCCGCTCGGAAAGCTC
PFKFB3_+_6244956.23-P1P2	PFKFB3	P1P2	GCGGAAAGCTCTGGGATGCT
PFKFB4_+_48594194.23-P1P2	PFKFB4	P1P2	GCCCGGGATGGCGTCCCCAC
PFKFB4_+_48594217.23-P1P2	PFKFB4	P1P2	GGGCGCAGTCCGACTCATCC
PFKFB4_-_48594158.23-P1P2	PFKFB4	P1P2	GCGGGCCGCCCATTGCTGTA
PFKFB4_-_48594179.23-P1P2	PFKFB4	P1P2	GGCATCCAGATCTTCTTCAG
PFKFB4_-_48593798.23-P1P2	PFKFB4	P1P2	GCAGGGTCCTCCCCAGACTG
PFKL_+_45719983.23-P1	PFKL	P1	GAGGTCCACCGCGGCCATGG
PFKL_+_45719980.23-P1	PFKL	P1	GTCCACCGCGGCCATGGCGG
PFKL_+_45720318.23-P1	PFKL	P1	GAGAGTCGGACACACCCCCG
PFKL_+_45719969.23-P1	PFKL	P1	GCATGGCGGCGGCCGAAACA
PFKL_-_45720376.23-P1	PFKL	P1	GACCTCCCGAGGAGTCCCCG
PFKL_+_45725117.23-P2	PFKL	P2	GCTTGAGAAACCCCAGGgat
PFKL_-_45725095.23-P2	PFKL	P2	Ggggatggtggcagatactc
PFKL_-_45725083.23-P2	PFKL	P2	Gtcctgtagtgtggggatgg
PFKL_+_45725534.23-P2	PFKL	P2	GGACCACCTAATCTTCAGAG
PFKL_+_45725515.23-P2	PFKL	P2	GAGGAGGAAACCCACGCCAG
PFKM_-_48513189.23-P1	PFKM	P1	GGAGGAGAGCTAAGACTAAA
PFKM_-_48513168.23-P1	PFKM	P1	GATCTGCAAGAAAGCAGCGG
PFKM_+_48513520.23-P1	PFKM	P1	GATATAAGCACGCGGCAGGG
PFKM_+_48513457.23-P1	PFKM	P1	GTGAGTGCCAGGGTAGGGTC
PFKM_-_48513356.23-P1	PFKM	P1	GATGGGCAGGGCAGTCGTGA
PFKM_-_48516460.23-P2	PFKM	P2	GTAGTGGGAGAGCCTGACTG
PFKM_+_48516482.23-P2	PFKM	P2	GATGCCACTAGCTAAAGGAA
PFKM_+_48516470.23-P2	PFKM	P2	GAAAGGAACGGCAATTAGAC
PFKM_+_48516450.23-P2	PFKM	P2	GGGCTAGAGCCACCTCAGTC
PFKM_-_48516647.23-P2	PFKM	P2	GGGTGGAGATGCCCAAGGTA
PFKP_-_3109818.23-P1P2	PFKP	P1P2	GACGACTCCCGGGCCCCCAA
PFKP_+_3109755.23-P1P2	PFKP	P1P2	GCCGAGGGGAGCCGCACGTC
PFKP_+_3109737.23-P1P2	PFKP	P1P2	GCCGGGTGCGCAGCAGGCAA
PFKP_-_3110102.23-P1P2	PFKP	P1P2	GAGAAGCCCGCGCCCGGAAG
PFKP_-_3109728.23-P1P2	PFKP	P1P2	GTTCCGAGTCAGGCGCGCGC
PFN1_+_4851797.23-P1P2	PFN1	P1P2	GAGCGGAGCCGCGGTCCGGA
PFN1_-_4851389.23-P1P2	PFN1	P1P2	GCCTGGGGCATAGGACCTAC
PFN1_+_4851416.23-P1P2	PFN1	P1P2	GCTGGAAGCGGCGCGAATGG
PFN1_-_4851398.23-P1P2	PFN1	P1P2	GTAGGACCTACGGGCAACTG
PFN1_+_4851806.23-P1P2	PFN1	P1P2	GTGCACAGCGAGCGGAGCCG
PFN2_+_149688650.23-P1P2	PFN2	P1P2	GGTCCGCGCTGCAGTGCGAA
PFN2_+_149688497.23-P1P2	PFN2	P1P2	GGCATTACGGTGAGGACCAG
PFN2_-_149688267.23-P1P2	PFN2	P1P2	GCCGACGCTGGGAACGCCGG
PFN2_+_149688635.23-P1P2	PFN2	P1P2	GCGAAGGGCTCGAAGATGGC
PFN2_+_149688639.23-P1P2	PFN2	P1P2	GAGTGCGAAGGGCTCGAAGA
PGA3_+_60971178.23-P1P2	PGA3	P1P2	GTGGAGACAGCTGAATAGAG
PGA3_+_60970994.23-P1P2	PGA3	P1P2	GTCGAGGGAGAAGGCAAGAC
PGA3_-_60971044.23-P1P2	PGA3	P1P2	GCCCGGGAAGAACCATGAAG
PGA3_+_60971009.23-P1P2	PGA3	P1P2	GTTCCCGGGTCCCAACTCGA
PGA3_-_60971460.23-P1P2	PGA3	P1P2	GGCATTGTTGGGCAGAAGAG
PGAM2_-_44105116.23-P1P2	PGAM2	P1P2	GGTGCCGGACCATCACGAGG
PGAM2_-_44105113.23-P1P2	PGAM2	P1P2	GGCCGTGCCGGACCATCACG
PGAM2_+_44105142.23-P1P2	PGAM2	P1P2	GCCCCGTCCAGAGTCCTCTG
PGAM2_-_44104758.23-P1P2	PGAM2	P1P2	GGGTGCTTCTCGTCCATCGG
PGAM2_-_44105123.23-P1P2	PGAM2	P1P2	GACCATCACGAGGCGGTGAG
PGD_+_10459169.23-P1P2	PGD	P1P2	GGTCACTCACTGGGCCATGG
PGD_+_10459120.23-P1P2	PGD	P1P2	GACGCGCGGAGGACGAGTGA
PGD_-_10459200.23-P1P2	PGD	P1P2	GCCAGTGAGTGACTCGCCAG
PGD_+_10459517.23-P1P2	PGD	P1P2	GACGCTGCAGAGCCTCGGCC
PGD_-_10459558.23-P1P2	PGD	P1P2	GGTGCGCGCCCGGCTTCTGG
PGGT1B_+_114598476.23-P1P2	PGGT1B	P1P2	GGCTGGATTTCTTACGGGAT
PGGT1B_+_114598325.23-P1P2	PGGT1B	P1P2	GCGGAGTCGGACCGCAAACT
PGGT1B_-_114598174.23-P1P2	PGGT1B	P1P2	GCAGAGTTGCCAGAAGAAAA
PGGT1B_-_114598133.23-P1P2	PGGT1B	P1P2	GAGGCAAAGTGACAGGCTAT
PGGT1B_+_114598567.23-P1P2	PGGT1B	P1P2	GCACTGATTCCGGGTCGCGG
PGK1_-_77359779.23-P1P2	PGK1	P1P2	GAAGCCTCCGGAGCGCACGT
PGK1_+_77359734.23-P1P2	PGK1	P1P2	GAGAATGCGGAACACCGCGC
PGK1_+_77359789.23-P1P2	PGK1	P1P2	GTCGGTGATTCGGTCAACGA
PGK1_+_77359761.23-P1P2	PGK1	P1P2	GCTGCCGACGTGCGCTCCGG
PGK1_+_77359747.23-P1P2	PGK1	P1P2	GTCCGGAGGCTTGCAGAATG
PGK2_-_49754968.23-P1P2	PGK2	P1P2	GGAACCAACTTGCTGTTGAG
PGK2_+_49754993.23-P1P2	PGK2	P1P2	GAGGGGCGGGACAAGGGCAA
PGK2_+_49755022.23-P1P2	PGK2	P1P2	GCGTTGTGCTGGAGACAGTG
PGK2_-_49754563.23-P1P2	PGK2	P1P2	GCCAGCAGGATGACTGAACC
PGK2_+_49754950.23-P1P2	PGK2	P1P2	GCAGCCCCTCAACAGCAAGT
PGLYRP3_+_153283136.23-ENST00000290722.1	PGLYRP3	ENST00000290722.1	GCAGAGTCCTGGGACCACAT
PGLYRP3_-_153283176.23-ENST00000290722.1	PGLYRP3	ENST00000290722.1	GCTGACCGGGAGAGTGTGGA
PGLYRP3_-_153283115.23-ENST00000290722.1	PGLYRP3	ENST00000290722.1	GTGGAGACCCAGAATGAAGA
PGLYRP3_-_153282773.23-ENST00000290722.1	PGLYRP3	ENST00000290722.1	Gtacccagcactaactactt
PGLYRP3_-_153282723.23-ENST00000290722.1	PGLYRP3	ENST00000290722.1	GATGACTGGTATAATAACGA
PHGDH_-_120254704.23-P1P2	PHGDH	P1P2	GCAGCCTGGACCCTTGCTGC
PHGDH_+_120254555.23-P1P2	PHGDH	P1P2	GCTGGCGCGCTAGAGTAACT
PHGDH_-_120254967.23-P1P2	PHGDH	P1P2	GAAGAGGGAAGAACAAACGG
PHGDH_-_120254620.23-P1P2	PHGDH	P1P2	GTAGGTACTTCTACTCACAG
PHGDH_+_120255020.23-P1P2	PHGDH	P1P2	GCACTTTGCAATGCTAGCGG
PHKA1_+_71934119.23-P1P2	PHKA1	P1P2	GGTCTCCCGCAAGGTGGAGG
PHKA1_+_71933897.23-P1P2	PHKA1	P1P2	GAGGCCGCCGGAGTCCGGAG
PHKA1_+_71934125.23-P1P2	PHKA1	P1P2	GGCTCGCGTCTCCCGCAAGG
PHKA1_-_71933583.23-P1P2	PHKA1	P1P2	GcacgcacGGAGTTCATCCA
PHKA1_-_71934135.23-P1P2	PHKA1	P1P2	GCTGCGCCGCCTCCACCTTG
PHKA2_+_19002235.23-P1P2	PHKA2	P1P2	GcgccGCGCGGAGCTCTGGT
PHKA2_-_19001909.23-P1P2	PHKA2	P1P2	GTCACAAGAGGGCCAGACCT
PHKA2_+_19002149.23-P1P2	PHKA2	P1P2	GCCATCCCAAGAACCGACTA
PHKA2_-_19002158.23-P1P2	PHKA2	P1P2	GGGACACTCACAGCCTTAGT
PHKA2_+_19002457.23-P1P2	PHKA2	P1P2	GGCCTGGGCGATCTCCCCGG
PHKB_-_47495264.23-P1P2	PHKB	P1P2	Gggcggcgaccggagcgcga
PHKB_-_47495651.23-P1P2	PHKB	P1P2	GCGGGCGGCGGCACATTCCT
PHKB_-_47495303.23-P1P2	PHKB	P1P2	GACGGCAGAAGTGAGCTGGA
PHKB_-_47495299.23-P1P2	PHKB	P1P2	GACTCACGGCAGAAGTGAGC
PHKB_-_47495588.23-P1P2	PHKB	P1P2	GTGAGCCCCACTCGGAAAGT
PHKG1_+_56160610.23-P1P2	PHKG1	P1P2	GCAAGTGTCTGCTCGGGACA
PHKG1_-_56160585.23-P1P2	PHKG1	P1P2	GAGAATCCCAAAGCCCCCCG
PHKG1_+_56160396.23-P1P2	PHKG1	P1P2	GTCTGAAGGCGGATGGACCA
PHKG1_+_56160577.23-P1P2	PHKG1	P1P2	GTGTGGTCCCCTCTCCCCGG
PHKG1_-_56160590.23-P1P2	PHKG1	P1P2	GCCCAAAGCCCCCCGGGGAG
PHKG2_-_30759762.23-P1P2	PHKG2	P1P2	GGAGCGACTGCAGGCAAACC
PHKG2_+_30760130.23-P1P2	PHKG2	P1P2	GTCCAGCGTCATCCTGAAGG
PHKG2_+_30759805.23-P1P2	PHKG2	P1P2	GTCTAGCGCAGGCTCACCTG
PHKG2_-_30760262.23-P1P2	PHKG2	P1P2	GGCCGCGGCCAGGGAAACGG
PHKG2_+_30760174.23-P1P2	PHKG2	P1P2	GCTTTGGCGGCGGCCCAGTC
PHOSPHO1_+_47308056.23-P1P2	PHOSPHO1	P1P2	GGCTGCCCGGGGGGGATGAG
PHOSPHO1_+_47307801.23-P1P2	PHOSPHO1	P1P2	GCCTGGGCTCCGGGAGATAG
PHOSPHO1_-_47307835.23-P1P2	PHOSPHO1	P1P2	GGAGCCCAGGACTCACGTGG
PHOSPHO1_-_47307951.23-P1P2	PHOSPHO1	P1P2	GGTGCTTACGGGAATTGGAG
PHOSPHO1_-_47307692.23-P1P2	PHOSPHO1	P1P2	GCAGCACTATGTTCCTGGGT
PHOSPHO2_-_170551007.23-P1P2	PHOSPHO2	P1P2	GCGGTCGGGCTAGAGAAGAG
PHOSPHO2_+_170551289.23-P1P2	PHOSPHO2	P1P2	GCCACCCGCGAGGAGATCTG
PHOSPHO2_+_170551384.23-P1P2	PHOSPHO2	P1P2	GACCATGCCTCAGAAACCAA
PHOSPHO2_-_170550973.23-P1P2	PHOSPHO2	P1P2	GCGTAGCCGAGGAACAAGGG
PHOSPHO2_-_170550970.23-P1P2	PHOSPHO2	P1P2	GAGCCGTAGCCGAGGAACAA
PHPT1_-_139743934.23-P1P2	PHPT1	P1P2	GATGTGGACATCGACTCCGA
PHPT1_+_139744197.23-P1P2	PHPT1	P1P2	GCCTGGGTCAAACCTAGCAG
PHPT1_-_139744240.23-P1P2	PHPT1	P1P2	GCTGAGGTCCTGGGCGGGAA
PHPT1_-_139744072.23-P1P2	PHPT1	P1P2	GGGACCTGCGGGCATGCCAG
PHPT1_+_139744291.23-P1P2	PHPT1	P1P2	GGCGAAGGAGGGTGGAACCG
PHYH_+_13342081.23-P1P2	PHYH	P1P2	GCCGCCCGCTGGGCTAAATG
PHYH_-_13342022.23-P1P2	PHYH	P1P2	GAGAACAATCTGCAGACGGG
PHYH_-_13342043.23-P1P2	PHYH	P1P2	GGCGGCGCGAAGCTGCTCCA
PHYH_+_13341614.23-P1P2	PHYH	P1P2	GCCCAGAGATGTCCAATCAC
PHYH_-_13342019.23-P1P2	PHYH	P1P2	GCCCAGAACAATCTGCAGAC
PI4K2A_+_99344086.23-P1P2	PI4K2A	P1P2	GAGCCCAGCCAGGTTTCCAC
PI4K2A_-_99344156.23-P1P2	PI4K2A	P1P2	GAGGAGGGCCCAGATCCCAC
PI4K2A_+_99344293.23-P1P2	PI4K2A	P1P2	GTGGGTGTTCCCAGGGTCAG
PI4K2A_-_99344137.23-P1P2	PI4K2A	P1P2	GCAGAGCTGGGAATTGTGGG
PI4K2A_-_99344347.23-P1P2	PI4K2A	P1P2	GCCCCAGTGGCCACAAGTCA
PI4K2B_+_25235662.23-P1P2	PI4K2B	P1P2	GACGCCACCTCACCAGCGCA
PI4K2B_+_25235804.23-P1P2	PI4K2B	P1P2	GTCCGCGGACGCCAACCGGT
PI4K2B_-_25235680.23-P1P2	PI4K2B	P1P2	GTGCCCGTGCGCTGGTGAGG
PI4K2B_-_25235696.23-P1P2	PI4K2B	P1P2	GAGGTGGCGTCCGTTCTACC
PI4K2B_+_25235692.23-P1P2	PI4K2B	P1P2	GGCGCGGAACGGGAGCGACC
PI4KA_+_21212657.23-P1P2	PI4KA	P1P2	GGAAGAGAGAGGGACCGTGG
PI4KA_+_21213067.23-P1P2	PI4KA	P1P2	GACGCCTGCGCCCTGAGGTC
PI4KA_+_21213006.23-P1P2	PI4KA	P1P2	GGCGGCTCGTGAggtgatgg
PI4KA_+_21212709.23-P1P2	PI4KA	P1P2	GCCTGAGCGGAGGGATCTAG
PI4KA_+_21212689.23-P1P2	PI4KA	P1P2	GGGGGGAAGGAGGCCCTAGT
PI4KB_-_151299754.23-P1P2	PI4KB	P1P2	GAGGAGTAGCTTACCTCTGG
PI4KB_-_151299873.23-P1P2	PI4KB	P1P2	GTCCCTGACAGCGGCCGCGG
PI4KB_-_151299684.23-P1P2	PI4KB	P1P2	GAGACTGTGCGGGACAGGGT
PI4KB_-_151299634.23-P1P2	PI4KB	P1P2	GGGTGCAGCTGACACCAAGA
PI4KB_-_151299661.23-P1P2	PI4KB	P1P2	GTCGTAGTCGAACTCAGGTG
PICK1_+_38453768.23-P1P2	PICK1	P1P2	GTAACTGCCCAGCTCGGTAG
PICK1_-_38453447.23-P1P2	PICK1	P1P2	GGCCAGGTGGAACGGCAGGT
PICK1_-_38453443.23-P1P2	PICK1	P1P2	GCACCGCCAGGTGGAACGGC
PICK1_-_38453509.23-P1P2	PICK1	P1P2	GCGCTTCCGGTGAGCGACAG
PICK1_-_38453539.23-P1P2	PICK1	P1P2	GCAGGGCCTGGAGACCCGTG
PIGA_+_15353621.23-P1P2	PIGA	P1P2	GTGGCGGCCATGGAACTCAC
PIGA_-_15353624.23-P1P2	PIGA	P1P2	GCGGCGCGACGCGCACTCAC
PIGA_-_15353282.23-P1P2	PIGA	P1P2	GAAACGCTCGGGCCAAGGAG
PIGA_+_15353234.23-P1P2	PIGA	P1P2	GGCGACCTCTCAGGGAATCA
PIGA_+_15353640.23-P1P2	PIGA	P1P2	GCCGCGGGAGGTCCGGACAC
PIK3AP1_-_98479875.23-P1	PIK3AP1	P1	GACACTCCTAGGGCCAGAGG
PIK3AP1_+_98480264.23-P1	PIK3AP1	P1	GGAGGGAGGAAGCGCCAGAg
PIK3AP1_-_98479840.23-P1	PIK3AP1	P1	GTTCAGAGTCGGAGGGACAG
PIK3AP1_-_98479865.23-P1	PIK3AP1	P1	GCGACGCTCAGACACTCCTA
PIK3AP1_-_98479872.23-P1	PIK3AP1	P1	GCAGACACTCCTAGGGCCAG
PIK3AP1_+_98460548.23-P2	PIK3AP1	P2	GCCTCGCAGATGGTAAGTCA
PIK3AP1_+_98460181.23-P2	PIK3AP1	P2	GAACTGCCTTGCGGAATCAG
PIK3AP1_+_98460599.23-P2	PIK3AP1	P2	GTCAGACCCTCTGAGCAAAG
PIK3AP1_+_98460558.23-P2	PIK3AP1	P2	GGGTGTCGTGGCCTCGCAGA
PIK3AP1_+_98460526.23-P2	PIK3AP1	P2	GACGACTTCTGGGGCTTATG
PIK3C2A_-_17190945.23-ENST00000265970.7	PIK3C2A	ENST00000265970.7	GTAGGAGTAACTGGTAATAC
PIK3C2A_+_17191262.23-ENST00000265970.7	PIK3C2A	ENST00000265970.7	GCTCAGATATCTAGCAACAG
PIK3C2A_-_17190927.23-ENST00000265970.7	PIK3C2A	ENST00000265970.7	GAAAAGGAAGGGCTCAGAAT
PIK3C2A_-_17190936.23-ENST00000265970.7	PIK3C2A	ENST00000265970.7	GGGCTCAGAATAGGAGTAAC
PIK3C2A_+_17190869.23-ENST00000265970.7	PIK3C2A	ENST00000265970.7	GTTAGACCTACTATTCAGAG
PIK3C2B_-_204463896.23-P1P2	PIK3C2B	P1P2	GAGACCCTGCCTGGACAGGC
PIK3C2B_+_204463513.23-P1P2	PIK3C2B	P1P2	GCGCCAGGCACAAGACACGT
PIK3C2B_-_204463857.23-P1P2	PIK3C2B	P1P2	GGGACACCCGGCGCACTGCA
PIK3C2B_-_204463802.23-P1P2	PIK3C2B	P1P2	GACCCCGGGTGAGACAATAG
PIK3C2B_-_204463541.23-P1P2	PIK3C2B	P1P2	GGTCTTGTGCCTGGCGACGT
PIK3C2G_+_18414917.23-P1P2	PIK3C2G	P1P2	GGATGCCGTCTACAAGCTAG
PIK3C2G_-_18414948.23-P1P2	PIK3C2G	P1P2	GGTAGACGGCATCCCCATGA
PIK3C2G_-_18414934.23-P1P2	PIK3C2G	P1P2	GCGTGCCACTAGCTTGTAGA
PIK3C2G_-_18414511.23-P1P2	PIK3C2G	P1P2	GTCAGGAAGATATATGCGTC
PIK3C2G_+_18414841.23-P1P2	PIK3C2G	P1P2	GGAATGAAATAATTAGCTCA
PIK3C3_+_39535215.23-P1P2	PIK3C3	P1P2	GCCACCTACAGCGGGAACTT
PIK3C3_+_39535239.23-P1P2	PIK3C3	P1P2	GCCCATCGCACCGTCTGCAA
PIK3C3_+_39535224.23-P1P2	PIK3C3	P1P2	GGCAAAGGTACCACCTACAG
PIK3C3_-_39535233.23-P1P2	PIK3C3	P1P2	GGTACCTAAGTTCCCGCTGT
PIK3C3_+_39535554.23-P1P2	PIK3C3	P1P2	GAAAATACAGCGGAACTTAA
PIK3CA_-_178866523.23-P1P2	PIK3CA	P1P2	GGTCTCCCAGCGTCGGCCCG
PIK3CA_-_178866358.23-P1P2	PIK3CA	P1P2	GGcggggcTGGGACCCGATG
PIK3CA_+_178866166.23-P1P2	PIK3CA	P1P2	GCAGCAGCCCGACACCTCAG
PIK3CA_+_178866554.23-P1P2	PIK3CA	P1P2	GAGAGGCCAGAGGCAGGCGA
PIK3CA_-_178866181.23-P1P2	PIK3CA	P1P2	GCTGCGGCCGCTGAGGTGTC
PIK3CB_-_138553324.23-P1P2	PIK3CB	P1P2	GACTCACCTTGGAGAGCCCA
PIK3CB_+_138553280.23-P1P2	PIK3CB	P1P2	GGCGCCCCCCGGCCCCTGGG
PIK3CB_+_138553747.23-P1P2	PIK3CB	P1P2	GCACACGGGCGCGGGTTCGG
PIK3CB_-_138553360.23-P1P2	PIK3CB	P1P2	GGCCAGACGCCCCCACCGGC
PIK3CB_+_138553761.23-P1P2	PIK3CB	P1P2	GGGCTGGCGCGCGCGCACAC
PIK3CD_+_9711871.23-P1P2	PIK3CD	P1P2	GCCTCCCCTGACGCAGCCAG
PIK3CD_-_9712244.23-P1P2	PIK3CD	P1P2	GGGCTGAGGCGCGAGGATAC
PIK3CD_+_9711852.23-P1P2	PIK3CD	P1P2	GCGGCGATCGCTTACCGTCC
PIK3CD_+_9712078.23-P1P2	PIK3CD	P1P2	GGGACGGCCCCGGGCCTCTA
PIK3CD_-_9711860.23-P1P2	PIK3CD	P1P2	GCCTGCCAGCTGCGCCGGGA
PIK3CG_-_106505799.23-P1P2	PIK3CG	P1P2	GATTTAGACGCACACTGGGT
PIK3CG_-_106505923.23-P1P2	PIK3CG	P1P2	GGGGGTCTGACTCGGAATAG
PIK3CG_+_106506218.23-P1P2	PIK3CG	P1P2	GCAGGCTGACTAATACTCAC
PIK3CG_-_106505757.23-P1P2	PIK3CG	P1P2	GCTCTGCATCTGGATATGAA
PIK3CG_-_106506280.23-P1P2	PIK3CG	P1P2	GAGATCGTTTGGTATCACTG
PIK3R1_-_67511608.23-P1P2	PIK3R1	P1P2	Gccagcagctggagcggagt
PIK3R1_-_67511611.23-P1P2	PIK3R1	P1P2	Ggcagctggagcggagttgg
PIK3R1_+_67511795.23-P1P2	PIK3R1	P1P2	GGCCCGAGCACACACACCCG
PIK3R1_-_67511650.23-P1P2	PIK3R1	P1P2	GagggcggCAGGCTAGCTGT
PIK3R1_+_67512066.23-P1P2	PIK3R1	P1P2	GAGCTCGTCGGCAACTCCGG
PIK3R2_+_18264032.23-P1	PIK3R2	P1	Gccgccccgtggctccaccg
PIK3R2_-_18264410.23-P1	PIK3R2	P1	GGGCTTCGAATAGTACCGAG
PIK3R2_-_18264440.23-P1	PIK3R2	P1	GCATTGTGCGGGGCAGAATG
PIK3R2_-_18263993.23-P1	PIK3R2	P1	GAGGCCGCTCGGAACCgtgg
PIK3R2_-_18264316.23-P1	PIK3R2	P1	GGGACGGTCGGGGCAGAATG
PIK3R2_-_18266386.23-P2	PIK3R2	P2	GCTCCGTGTGAGGGCGTGAG
PIK3R2_+_18266838.23-P2	PIK3R2	P2	GCATCCAGCCCACGCTCTGT
PIK3R2_+_18266458.23-P2	PIK3R2	P2	GCCACCATTCGTCAGCTGGT
PIK3R2_-_18266797.23-P2	PIK3R2	P2	GGTGCTGGTAGTGAGCCGGG
PIK3R2_-_18266852.23-P2	PIK3R2	P2	GAGCGCTGCCCACAGAGCGT
PIK3R3_+_46598285.23-P1P2	PIK3R3	P1P2	GGAGTCCGGGCAGAGCTTGA
PIK3R3_+_46598273.23-P1P2	PIK3R3	P1P2	GAGCTTGAGGGCAGTTGGTG
PIK3R3_+_46598268.23-P1P2	PIK3R3	P1P2	GGAGGGCAGTTGGTGCGGTC
PIK3R3_+_46598278.23-P1P2	PIK3R3	P1P2	GGGCAGAGCTTGAGGGCAGT
PIK3R3_+_46597820.23-P1P2	PIK3R3	P1P2	GCCATAGCTTGAAAGTTCGG
PIK3R4_+_130465669.23-P1P2	PIK3R4	P1P2	GCGCTCGGCGACAGGAAGTG
PIK3R4_-_130465652.23-P1P2	PIK3R4	P1P2	GCAGCAAACGCCGAACTCCC
PIK3R4_-_130465574.23-P1P2	PIK3R4	P1P2	GGCGGGGGGAGATGGAACCC
PIK3R4_-_130465552.23-P1P2	PIK3R4	P1P2	GTCCTCGAGGGCCTCACCAC
PIK3R4_-_130465229.23-P1P2	PIK3R4	P1P2	GGTCATAGTAGACTACTTCG
PIK3R5_-_8868978.23-P1P2	PIK3R5	P1P2	GCTGCGATTCGGGTGACCGT
PIK3R5_-_8868612.23-P1P2	PIK3R5	P1P2	GACAGGGCGTCCTGTGTCAG
PIK3R5_-_8868655.23-P1P2	PIK3R5	P1P2	GGCGCAGAGCCGCCCAGCAG
PIK3R5_+_8868972.23-P1P2	PIK3R5	P1P2	GTGGGGCGCGGTGGTCCCGA
PIK3R5_-_8868596.23-P1P2	PIK3R5	P1P2	GGACCTGACCCTACGACACA
PIKFYVE_-_209131200.23-P1P2	PIKFYVE	P1P2	GCATGGGAAGGAGGCCGGTA
PIKFYVE_-_209131032.23-P1P2	PIKFYVE	P1P2	GTTCCTGCCGCAACCGTCCG
PIKFYVE_+_209131049.23-P1P2	PIKFYVE	P1P2	GgGAAGTCGGCCCCCGAGAG
PIKFYVE_+_209131413.23-P1P2	PIKFYVE	P1P2	GGGCGTAAGGGTCGAGAGAG
PIKFYVE_+_209131046.23-P1P2	PIKFYVE	P1P2	GAGTCGGCCCCCGAGAGCGG
PIM1_-_37137999.23-P1P2	PIM1	P1P2	GGAGGAGGCCCGAGAGGAGT
PIM1_-_37138008.23-P1P2	PIM1	P1P2	GCGAGAGGAGTCGGTGgcag
PIM1_+_37138171.23-P1P2	PIM1	P1P2	GGCGAGTCGGAGGACAACTG
PIM1_+_37138184.23-P1P2	PIM1	P1P2	GCGGAAGGCCGAGGGCGAGT
PIM1_-_37137966.23-P1P2	PIM1	P1P2	GAGCCGGGCGTCTGCTGCAG
PIM2_-_48776115.23-P1P2	PIM2	P1P2	GAGAGGCTTGGTCAACATGG
PIM2_+_48776320.23-P1P2	PIM2	P1P2	GTCGCCCAGGGTGACTCTCC
PIM2_+_48776288.23-P1P2	PIM2	P1P2	GCCCAGGCTCAGTAGCATTG
PIM2_+_48775858.23-P1P2	PIM2	P1P2	GGCCCCCTCCTGGGTAAGGG
PIM2_+_48775907.23-P1P2	PIM2	P1P2	GTGCGTAGGAGGCAAGGATC
PIM3_-_50354814.23-P1P2	PIM3	P1P2	GTCGAGAAGGCGTACCAGGT
PIM3_+_50354868.23-P1P2	PIM3	P1P2	GCGACTCACCGGGAGCCCGT
PIM3_-_50354801.23-P1P2	PIM3	P1P2	GGACAAGGAGAGCTTCGAGA
PIM3_+_50354860.23-P1P2	PIM3	P1P2	GCGGGAGCCCGTCGGCGATG
PIM3_-_50354856.23-P1P2	PIM3	P1P2	GGCTTCGGCACGGTCTACGC
PINK1_-_20960047.23-P1P2	PINK1	P1P2	GggccgcggcgCCACCATGG
PINK1_+_20960036.23-P1P2	PINK1	P1P2	GGCCTGTCGCACCGCCATGG
PINK1_+_20960411.23-P1P2	PINK1	P1P2	GCTCACCTGGATCTCCTGAC
PINK1_-_20960428.23-P1P2	PINK1	P1P2	GTCGGCCTGTCAGGAGATCC
PINK1_-_20960460.23-P1P2	PINK1	P1P2	GCGGGTCCTAAGCCGAGCGG
PIP_+_142829428.23-P1P2	PIP	P1P2	GAACCTGGCAGGAGATCCAT
PIP_-_142829182.23-P1P2	PIP	P1P2	GCCTGGGACACCACTTCTCT
PIP_+_142829643.23-P1P2	PIP	P1P2	GTAGGAGGCAAGGTGTGAGA
PIP_+_142829204.23-P1P2	PIP	P1P2	GAGCTGGAGCAAGCGCATGC
PIP_-_142829550.23-P1P2	PIP	P1P2	GAAGCTCCAAATGTACCTAC
PIP4K2A_-_23003048.23-P1P2	PIP4K2A	P1P2	GCAGCAGCTGCAGCCggagg
PIP4K2A_+_23003464.23-P1P2	PIP4K2A	P1P2	GCcgcggcgggcgcaggata
PIP4K2A_+_23003104.23-P1P2	PIP4K2A	P1P2	GGGGGTAAACCACTCGGTAA
PIP4K2A_+_23003459.23-P1P2	PIP4K2A	P1P2	Ggcgggcgcaggatacgggc
PIP4K2A_-_23003014.23-P1P2	PIP4K2A	P1P2	GGGAGGTCCAGGGCTGACTC
PIP4K2B_-_36955417.23-P1P2	PIP4K2B	P1P2	GCAAGTGGCTTGGCGAGGGG
PIP4K2B_-_36956199.23-P1P2	PIP4K2B	P1P2	GCGATGCCACCGCTCCGGAA
PIP4K2B_-_36955387.23-P1P2	PIP4K2B	P1P2	GCGAAAGGCGTGCAAGGGTG
PIP4K2B_-_36955739.23-P1P2	PIP4K2B	P1P2	GGAGACAGCGCACAAGCCAG
PIP4K2B_+_36955229.23-P1P2	PIP4K2B	P1P2	GGGCAGCCCATGGAGCGCAA
PIP4K2C_+_57985008.23-P1P2	PIP4K2C	P1P2	GCTATCCAGGCGCCCGACCC
PIP4K2C_-_57985075.23-P1P2	PIP4K2C	P1P2	GTCGGTTGCGCGGGAGACTA
PIP4K2C_+_57985002.23-P1P2	PIP4K2C	P1P2	GAGGCGCCCGACCCCGGAAG
PIP4K2C_+_57985353.23-P1P2	PIP4K2C	P1P2	GAGGGACCAAGACAACCCGG
PIP4K2C_+_57985384.23-P1P2	PIP4K2C	P1P2	GCCTGCTGGGGGAACACCTG
PIP5K1A_-_151171094.23-P1P2	PIP5K1A	P1P2	GTAACAGGCCGTGGTTAGGA
PIP5K1A_-_151171106.23-P1P2	PIP5K1A	P1P2	GGTTAGGAAGGACGGAGAAG
PIP5K1A_-_151171090.23-P1P2	PIP5K1A	P1P2	GCGATTAACAGGCCGTGGTT
PIP5K1A_+_151171080.23-P1P2	PIP5K1A	P1P2	GTCTCCGTCCTTCCTAACCA
PIP5K1A_-_151171063.23-P1P2	PIP5K1A	P1P2	GTACCCGGAGTGAAGCGGCC
PIP5K1B_+_71320232.23-P1P2	PIP5K1B	P1P2	GCCGGGAACCGGGGACCGAG
PIP5K1B_+_71320149.23-P1P2	PIP5K1B	P1P2	GAGCGAGGCGCAGAGAGAGC
PIP5K1B_-_71320180.23-P1P2	PIP5K1B	P1P2	GCTGCGCCTCGCTCCGACTC
PIP5K1B_-_71320195.23-P1P2	PIP5K1B	P1P2	GACTCCGGCGCGCACCAAGC
PIP5K1B_+_71320559.23-P1P2	PIP5K1B	P1P2	GGAGCAGTGCAGGCgagggg
PIP5K1C_-_3700037.23-P1P2	PIP5K1C	P1P2	GGAGCGGGTCAGGCAGAACG
PIP5K1C_+_3700444.23-P1P2	PIP5K1C	P1P2	GGGCGGCGCTTGTTGTTCGG
PIP5K1C_+_3700009.23-P1P2	PIP5K1C	P1P2	GCTGCCTGACCCGCTCCCAG
PIP5K1C_+_3700441.23-P1P2	PIP5K1C	P1P2	GGGCGCTTGTTGTTCGGCGG
PIP5K1C_-_3700005.23-P1P2	PIP5K1C	P1P2	GCAGCCGCCACTCACACGAC
PIP5KL1_-_130691053.23-P1P2	PIP5KL1	P1P2	GGGCACGTTCCCAGACTCAC
PIP5KL1_-_130690658.23-P1P2	PIP5KL1	P1P2	GACAGATGGGAAAACTGCAG
PIP5KL1_+_130690685.23-P1P2	PIP5KL1	P1P2	GGAGGCCCAGACTCCCGTGT
PIP5KL1_-_130690615.23-P1P2	PIP5KL1	P1P2	GCTGCAAGGCTCAAGTCTCA
PIP5KL1_-_130690789.23-P1P2	PIP5KL1	P1P2	GGGAGAGGTAGAGGAGCTCA
PIPOX_+_27370206.23-P1P2	PIPOX	P1P2	GCACAGCCACAGAGCCTCAA
PIPOX_+_27370599.23-P1P2	PIPOX	P1P2	GGCCTAGGACGCTTGGTCAA
PIPOX_-_27370267.23-P1P2	PIPOX	P1P2	GGCGGCTCAGAAAGATCTCT
PIPOX_+_27370163.23-P1P2	PIPOX	P1P2	GTCCCGGCTAAAGGACGAGG
PIPOX_+_27370166.23-P1P2	PIPOX	P1P2	GGGCTCCCGGCTAAAGGACG
PISD_+_32026626.23-ENST00000266095.5	PISD	ENST00000266095.5	GAGCTGTGACGACGCGGCCC
PISD_-_32026827.23-ENST00000266095.5	PISD	ENST00000266095.5	GTTCCGGGCTCCGACTCCCT
PISD_+_32026821.23-ENST00000266095.5	PISD	ENST00000266095.5	GGGCTCCGGGAGCGCCCCTA
PISD_+_32026789.23-ENST00000266095.5	PISD	ENST00000266095.5	GCGGAAGCTGGAGCCACCTG
PISD_-_32026798.23-ENST00000266095.5	PISD	ENST00000266095.5	GCCGCTCACTCACCCGCAGG
PISD_-_32023781.23-ENST00000382151.2	PISD	ENST00000382151.2	GCAGCTCGGCCAAAAACCTT
PISD_+_32024094.23-ENST00000382151.2	PISD	ENST00000382151.2	GCCCACAGCTGGTGATATGG
PISD_-_32023968.23-ENST00000382151.2	PISD	ENST00000382151.2	GGACTAAGAACCATCCTGAG
PISD_+_32023824.23-ENST00000382151.2	PISD	ENST00000382151.2	GCAGCCCCTCACAGCACCAT
PISD_+_32023938.23-ENST00000382151.2	PISD	ENST00000382151.2	GATGGTTCTTAGTCTCTCCA
PITPNA_+_1465731.23-P1P2	PITPNA	P1P2	Gagggcccggatggacggag
PITPNA_+_1466054.23-P1P2	PITPNA	P1P2	GGCGGAACCGGAGCTCCGgg
PITPNA_+_1465502.23-P1P2	PITPNA	P1P2	GGGGCACGGAGGGACAACCC
PITPNA_+_1465444.23-P1P2	PITPNA	P1P2	GCCCAAGTGGACCCGAGGAG
PITPNA_+_1465684.23-P1P2	PITPNA	P1P2	Gcgggcccagcggggatgga
PKDCC_-_42275537.23-P1P2	PKDCC	P1P2	GATCCGGGCGCGCTACGAGG
PKDCC_+_42275596.23-P1P2	PKDCC	P1P2	Ggcccggagccaggtccatc
PKDCC_-_42275772.23-P1P2	PKDCC	P1P2	GTGTCCGGCGCGCAGTACAT
PKDCC_+_42275174.23-P1P2	PKDCC	P1P2	GcccctcgcgggcgACACAT
PKDCC_+_42275401.23-P1P2	PKDCC	P1P2	GCGGAGCGAAGAGCACGTTG
PKIA_-_79428638.23-P1P2	PKIA	P1P2	GGAGCTGACCGAGCACTCGG
PKIA_-_79428794.23-P1P2	PKIA	P1P2	GTGCAGCACGGAGGGAAGAA
PKIA_-_79428572.23-P1P2	PKIA	P1P2	GTCATGCAGCCGGAGCTCCG
PKIA_-_79428977.23-P1P2	PKIA	P1P2	GATTCGCGTAGACAGTGAAG
PKIA_+_79429022.23-P1P2	PKIA	P1P2	GATACTCAAGCGAAGGTAAA
PKIB_-_122931583.23-P1	PKIB	P1	GTCCCGGTGGACTGTAGAGG
PKIB_-_122931580.23-P1	PKIB	P1	GGCATCCCGGTGGACTGTAG
PKIB_+_122931982.23-P1	PKIB	P1	GTGTGACAGGAGGTCATCAA
PKIB_-_122931570.23-P1	PKIB	P1	GAGACGCGGCCGCATCCCGG
PKIB_-_122931556.23-P1	PKIB	P1	GCAGCCCAGTAGCTCAGACG
PKIB_-_123038738.23-P2	PKIB	P2	GGCAATCTGGCTCACACTGA
PKIB_-_123039104.23-P2	PKIB	P2	GCTGGAGGCTCTCTCCGTGA
PKIB_+_123039229.23-P2	PKIB	P2	GGCCTTAAACAAAAGCTGAG
PKIB_+_123039146.23-P2	PKIB	P2	GGAAAAGGCTTGGTTAAGAA
PKIB_-_123038981.23-P2	PKIB	P2	GATGACTGACGTGGAGTCTG
PKIG_-_43160518.23-P1P2	PKIG	P1P2	GTCGGCAGCCCAGGTCGCCA
PKIG_+_43160731.23-P1P2	PKIG	P1P2	GCGGCTGAGGGACAAAGATC
PKIG_-_43160637.23-P1P2	PKIG	P1P2	GCAGGTGAGCAGGAGCCGGG
PKIG_+_43160504.23-P1P2	PKIG	P1P2	GCCCGTTGCCTTGGCGACCT
PKIG_-_43160524.23-P1P2	PKIG	P1P2	GGCCCAGGTCGCCAAGGCAA
PKLR_-_155270743.23-P1P2	PKLR	P1P2	GCACACTGTTGGGTTGTCAG
PKLR_+_155270361.23-P1P2	PKLR	P1P2	Gactgagtggtcaagaactt
PKLR_-_155271229.23-P1P2	PKLR	P1P2	GTGCGGGACCATGGAATGAG
PKLR_+_155270652.23-P1P2	PKLR	P1P2	GAAGGTGCGGCTGGAATCGG
PKLR_+_155270540.23-P1P2	PKLR	P1P2	GGAAGCCAGCCAGTAGCCAG
PKM_+_72523385.23-P1	PKM	P1	GCCCGGCTAGTGCGGAATcc
PKM_-_72523477.23-P1	PKM	P1	GCTCCGGCGCTGACCGACTC
PKM_-_72523138.23-P1	PKM	P1	GATCACGAGGGACCGAGAGA
PKM_+_72523549.23-P1	PKM	P1	GCCGCAGCGGGATAACCTTG
PKM_-_72523504.23-P1	PKM	P1	GCTGCAAAGACGAAGAGATC
PKM_+_72500912.23-P2	PKM	P2	GCCCAGCGCAGCTCTCCGAA
PKM_+_72500660.23-P2	PKM	P2	GTCACTGCTCACAGGACCAG
PKM_+_72501079.23-P2	PKM	P2	GGTCGAGCAGGATGTTGATA
PKM_+_72500668.23-P2	PKM	P2	GGAACAGGGTCACTGCTCAC
PKM_-_72500954.23-P2	PKM	P2	GGACTGGAGCAGGGACAACG
PKMYT1_+_3030383.23-P1P2	PKMYT1	P1P2	GGGGCGTCCGGAACAGTCGA
PKMYT1_+_3030402.23-P1P2	PKMYT1	P1P2	GTCACGGGAGTCCTCCGCCC
PKMYT1_-_3029976.23-P1P2	PKMYT1	P1P2	GGGCTGTTGCAGAAGAAGAG
PKMYT1_-_3030080.23-P1P2	PKMYT1	P1P2	GTCTCCGGGAGGGGCGAGTA
PKMYT1_+_3030417.23-P1P2	PKMYT1	P1P2	GACGGGCCGTTCCCCCTCAC
PKN1_-_14544641.23-P1	PKN1	P1	GTCTCCTGGAGAACTAGAAG
PKN1_-_14544473.23-P1	PKN1	P1	GACTCGGGTGACGATGGCAA
PKN1_-_14544565.23-P1	PKN1	P1	GGGCAGGTGGCGATGTGGAC
PKN1_+_14544594.23-P1	PKN1	P1	GGAGTTTGAGGGTGTAGCAG
PKN1_-_14544383.23-P1	PKN1	P1	GACCTGCGTCTGGAGTcccg
PKN1_-_14551126.23-P2	PKN1	P2	GGCGGAGGCCAATAACCCCT
PKN1_+_14551296.23-P2	PKN1	P2	GCCAATCTGGGAGCCCCGAA
PKN1_+_14551457.23-P2	PKN1	P2	GGGCTACACCCCCAAAACTA
PKN1_-_14551111.23-P2	PKN1	P2	GCCCGGACCCAGGATGGCGG
PKN1_+_14551497.23-P2	PKN1	P2	GTGAAACTATGGCATCCCGA
PKN2_-_89149990.23-P1P2	PKN2	P1P2	GCGCACGGAGAGGCTTGAGG
PKN2_-_89150042.23-P1P2	PKN2	P1P2	GACGAACAGTCCGGTGAGGG
PKN2_+_89150003.23-P1P2	PKN2	P1P2	GTCGTCTAGTCGCTCCCTCT
PKN2_-_89150033.23-P1P2	PKN2	P1P2	GAGCGACTAGACGAACAGTC
PKN2_+_89150054.23-P1P2	PKN2	P1P2	GGGAGCTAGGGCACTCGTAG
PKN3_-_131465067.23-P1P2	PKN3	P1P2	GGCCAGCGGGTCTCGGGAGG
PKN3_+_131464789.23-P1P2	PKN3	P1P2	GcgcgggagccggccAGTTA
PKN3_-_131464879.23-P1P2	PKN3	P1P2	GTCCTGAGCGTCCAAACCGG
PKN3_+_131464783.23-P1P2	PKN3	P1P2	GagccggccAGTTAGGGACA
PKN3_+_131465264.23-P1P2	PKN3	P1P2	Gggctccggggcgatgacag
PLA2G1B_+_120765517.23-P1	PLA2G1B	P1	GAGCTGTGCTGCTCACAGGT
PLA2G1B_-_120765494.23-P1	PLA2G1B	P1	GTAGCTCACTTGGGAGAGAA
PLA2G1B_-_120765374.23-P1	PLA2G1B	P1	GCTTGAGGGAACCCCAATAG
PLA2G1B_-_120765185.23-P1	PLA2G1B	P1	Gctacttagttgagtaaggt
PLA2G1B_-_120765462.23-P1	PLA2G1B	P1	GCCTGTGGCCCCCATTCCAG
PLA2G1B_+_120763934.23-P2	PLA2G1B	P2	GTGGGTCCAACGGTCTTCAG
PLA2G1B_-_120763872.23-P2	PLA2G1B	P2	GTCGGTCTGCCAGCACCCCG
PLA2G1B_+_120763892.23-P2	PLA2G1B	P2	GGGAGGCAGCGTGGGACCCG
PLA2G1B_+_120763865.23-P2	PLA2G1B	P2	GGGAAGGCAGTGTGTCCCCG
PLA2G1B_+_120763804.23-P2	PLA2G1B	P2	GCAGTGGCCGCCGCCGACAG
PLA2G2D_-_20446014.23-P1P2	PLA2G2D	P1P2	GTCCCAGCACAGAGCAGTGG
PLA2G2D_-_20445639.23-P1P2	PLA2G2D	P1P2	GtattCAGTGGGAGAGGTAG
PLA2G2D_-_20445804.23-P1P2	PLA2G2D	P1P2	GGGAGACTGACGGCCACTGA
PLA2G2D_-_20445794.23-P1P2	PLA2G2D	P1P2	GTACCATGCTAGGAGACTGA
PLA2G2D_-_20445628.23-P1P2	PLA2G2D	P1P2	GcgggttgctcctattCAGT
PLA2G2E_-_20250093.23-P1P2	PLA2G2E	P1P2	GGGTGCACAAGGAGCATAAA
PLA2G2E_+_20250115.23-P1P2	PLA2G2E	P1P2	GGGCTCCCTGAGATCAGAGG
PLA2G2E_+_20249667.23-P1P2	PLA2G2E	P1P2	GTGGCTGAGTCAGGAGCACC
PLA2G2E_-_20249761.23-P1P2	PLA2G2E	P1P2	GGGATAGGAGAAGGAGCCTA
PLA2G2E_-_20249882.23-P1P2	PLA2G2E	P1P2	GACTGGCCTCAGGGTCACCC
PLA2G7_-_46703419.23-P1P2	PLA2G7	P1P2	GCTGAATTCACCCCCCAGTC
PLA2G7_+_46703279.23-P1P2	PLA2G7	P1P2	GTAACCGCGGGTCCAGGTGC
PLA2G7_+_46702836.23-P1P2	PLA2G7	P1P2	GGGAGGTCGGGACCCCGGAG
PLA2G7_-_46703118.23-P1P2	PLA2G7	P1P2	GCTGCGCGCGGGCTGTGTCC
PLA2G7_-_46703088.23-P1P2	PLA2G7	P1P2	GAGCAGCTCTGGCAGGCGGC
PLAU_-_75670897.23-P1P2	PLAU	P1P2	GCGCGGGTCGCAGCACAGTG
PLAU_+_75670973.23-P1P2	PLAU	P1P2	GTCAGGACCGCGGCACTCAC
PLAU_+_75671308.23-P1P2	PLAU	P1P2	GGCCAGCAGGGCTCTCATGG
PLAU_+_75671284.23-P1P2	PLAU	P1P2	GAGGTCGGGGCGCTAGACGG
PLAU_+_75670964.23-P1P2	PLAU	P1P2	GCGGCACTCACCGGTGGCTG
PLAUR_+_44174267.23-P1P2	PLAUR	P1P2	GGGAGCTGCCCTCGCGACAT
PLAUR_-_44174281.23-P1P2	PLAUR	P1P2	GcGGGTGACCCATGTCGCGA
PLAUR_+_44174287.23-P1P2	PLAUR	P1P2	GGTGCAGGGACCCCGCGCAC
PLAUR_+_44174301.23-P1P2	PLAUR	P1P2	GGAAGGAGAGAAGACGTGCA
PLAUR_+_44174210.23-P1P2	PLAUR	P1P2	GACACCTGCGTCCCAGGTAG
PLCL1_+_198669340.23-P1P2	PLCL1	P1P2	GGCGGTCCCAGGAAGTGCGG
PLCL1_+_198669751.23-P1P2	PLCL1	P1P2	GGAGTCCAGCCGCTAGGCAC
PLCL1_+_198669400.23-P1P2	PLCL1	P1P2	GGGCCAGAGCCGGGCGACTG
PLCL1_-_198669764.23-P1P2	PLCL1	P1P2	GGGAGCGCACCGGTGCCTAG
PLCL1_-_198669379.23-P1P2	PLCL1	P1P2	GCCGCTGCGCCGCAGTCCGC
PLEKHA1_+_124134185.23-P1P2	PLEKHA1	P1P2	GTGCCTCAGCCCTCAGACGG
PLEKHA1_-_124134362.23-P1P2	PLEKHA1	P1P2	GACGCGGCCGCGCTGGAGCA
PLEKHA1_-_124134286.23-P1P2	PLEKHA1	P1P2	GCGAGCCTCTGTGGGAgccg
PLEKHA1_-_124134278.23-P1P2	PLEKHA1	P1P2	GCGGGCAGCCGAGCCTCTGT
PLEKHA1_-_124134639.23-P1P2	PLEKHA1	P1P2	GTCCCGACGTCAGCCCTCAg
PLEKHA4_+_49371495.23-P1P2	PLEKHA4	P1P2	GgagagagaCCGTAAGAGAC
PLEKHA4_+_49371684.23-P1P2	PLEKHA4	P1P2	Gagaatgagacagagactta
PLEKHA4_+_49371892.23-P1P2	PLEKHA4	P1P2	Ggaacagcagcgtgggcggc
PLEKHA4_+_49371353.23-P1P2	PLEKHA4	P1P2	GCCTCTTGCCCCCCCGTCAC
PLEKHA4_-_49371930.23-P1P2	PLEKHA4	P1P2	Gtgttctcccctcccaatcc
PLIN3_+_4867619.23-P1P2	PLIN3	P1P2	GTGGGACGTCCGGTTGACCG
PLIN3_+_4867629.23-P1P2	PLIN3	P1P2	GCAGCTGTTCCTGGGACGTC
PLIN3_-_4867188.23-P1P2	PLIN3	P1P2	GGTGGCAAAACCATCTGTAG
PLIN3_+_4867637.23-P1P2	PLIN3	P1P2	GAGTCGCGGCAGCTGTTCCT
PLIN3_+_4867585.23-P1P2	PLIN3	P1P2	GGCGTCTCAGTTGAGCTGGG
PLK1_+_23690651.23-P1P2	PLK1	P1P2	GAGCGACACTCACCCTCCGG
PLK1_-_23690276.23-P1P2	PLK1	P1P2	GGAGTGCTGCAGTGACTGCA
PLK1_-_23690230.23-P1P2	PLK1	P1P2	GGGAGGCTCTGCTCGGATCG
PLK1_-_23690679.23-P1P2	PLK1	P1P2	GAGGGTGAGTGTCGCTGCTG
PLK1_-_23690749.23-P1P2	PLK1	P1P2	GTGGAAAGAGTACCCAGCAA
PLK2_+_57755864.23-P1	PLK2	P1	GTAGTCGGCACCAGAGGCAA
PLK2_+_57755870.23-P1	PLK2	P1	GGGGTGCTAGTCGGCACCAG
PLK2_+_57755850.23-P1	PLK2	P1	GGGCAAGGGTGCGAGGACCA
PLK2_+_57755846.23-P1	PLK2	P1	GAGGGTGCGAGGACCACGGC
PLK2_+_57755896.23-P1	PLK2	P1	GCACTCGCACAAGTGGACCG
PLK2_+_57754817.23-P2	PLK2	P2	GAGTAGCTAAACCTCATCAA
PLK2_-_57754828.23-P2	PLK2	P2	GGCACCTTTTCCCTTTGATG
PLK2_-_57754849.23-P2	PLK2	P2	GGTTTAGCTACTCTGCTGTG
PLK2_-_57754365.23-P2	PLK2	P2	GTGAGCCATTGACTAAGAAG
PLK2_-_57754371.23-P2	PLK2	P2	GATTGACTAAGAAGAGGAGA
PLK3_-_45266066.23-P1P2	PLK3	P1P2	GAGCGCAGCGTAGCAAATCC
PLK3_+_45266145.23-P1P2	PLK3	P1P2	GCGCGGAGACAGGAAACCGG
PLK3_+_45266472.23-P1P2	PLK3	P1P2	GCAGGCTGGTTGTTCCAGGG
PLK3_+_45266498.23-P1P2	PLK3	P1P2	GGAAGCCCCCCTGTGAAGAG
PLK3_-_45266040.23-P1P2	PLK3	P1P2	GTAAAACGCTGGGCTCCCCT
PLK4_-_128802148.23-P1P2	PLK4	P1P2	GTGTCAGGGAGAACTTTCCG
PLK4_-_128802273.23-P1P2	PLK4	P1P2	GAAGCTAATCCGGAGAACCC
PLK4_-_128802512.23-P1P2	PLK4	P1P2	GCCCTCAAGAGACAAGAGTA
PLK4_-_128802557.23-P1P2	PLK4	P1P2	GCCCGCCCGGCAGTGTCCCG
PLK4_-_128802078.23-P1P2	PLK4	P1P2	GTAGCTCGGACGGCAAGCGG
PLOD1_+_11994800.23-P1P2	PLOD1	P1P2	GGGACGATCGGCCGACCCGG
PLOD1_+_11994820.23-P1P2	PLOD1	P1P2	GCCGCATGGCCGAGGTATGG
PLOD1_+_11994823.23-P1P2	PLOD1	P1P2	GGGGCCGCATGGCCGAGGTA
PLOD1_-_11994894.23-P1P2	PLOD1	P1P2	GTGCTGCTGGCCGAAGCGAA
PLOD1_+_11994812.23-P1P2	PLOD1	P1P2	GCCGAGGTATGGGGGACGAT
PLOD2_-_145878953.23-P1P2	PLOD2	P1P2	GCGCAGCTGAGTGAGGTCGT
PLOD2_-_145878959.23-P1P2	PLOD2	P1P2	GTGAGTGAGGTCGTCGGTGG
PLOD2_+_145878561.23-P1P2	PLOD2	P1P2	GCTGGCCAGGTGAGTAGTGG
PLOD2_-_145878956.23-P1P2	PLOD2	P1P2	GAGCTGAGTGAGGTCGTCGG
PLOD2_-_145878946.23-P1P2	PLOD2	P1P2	GCGCGTAACGCAGCTGAGTG
PLOD3_-_100860829.23-P1P2	PLOD3	P1P2	GggccggcgggcgggAGACA
PLOD3_-_100860450.23-P1P2	PLOD3	P1P2	GCCTCCCCGGGATCTCACCT
PLOD3_+_100860432.23-P1P2	PLOD3	P1P2	GCAACCCAGGTGAGATCCCG
PLOD3_-_100860500.23-P1P2	PLOD3	P1P2	GCGGAGGCTGAGGCCGCAGG
PLOD3_+_100860355.23-P1P2	PLOD3	P1P2	GGAGGGTCGGAGGCTCGAGG
PMP2_+_82359601.23-P1P2	PMP2	P1P2	GCGATGAGCAACAAATTCCT
PMP2_-_82359656.23-P1P2	PMP2	P1P2	GGCTCAACACAGTTCTAAGT
PMP2_+_82359260.23-P1P2	PMP2	P1P2	GATTTTGGTTGCAGGTCCAG
PMP2_-_82359629.23-P1P2	PMP2	P1P2	GATTTGTTGCTCATCGTGAT
PMP2_+_82359456.23-P1P2	PMP2	P1P2	GTACTTTTAACAGGATACTG
PMVK_+_154909206.23-P1P2	PMVK	P1P2	GCGCGGTGTCCCGATTTTAG
PMVK_-_154909252.23-P1P2	PMVK	P1P2	GAATGGACGCGGCCACTAAG
PMVK_-_154909154.23-P1P2	PMVK	P1P2	GGCCGCGGGGCGCCTCCCAG
PMVK_+_154909114.23-P1P2	PMVK	P1P2	GGGCTGGTACTGCTGTTCAG
PMVK_-_154909257.23-P1P2	PMVK	P1P2	GACGCGGCCACTAAGCGGAG
PNCK_+_152938802.23-P1P2	PNCK	P1P2	GAAAGCGGCCGGATGTGTGG
PNCK_+_152939246.23-P1P2	PNCK	P1P2	GACTGCGCGGCACGACGCTG
PNCK_+_152938864.23-P1P2	PNCK	P1P2	GCTTGGGCGCTGTAGATGTG
PNCK_+_152938805.23-P1P2	PNCK	P1P2	GTGGAAAGCGGCCGGATGTG
PNCK_-_152938917.23-P1P2	PNCK	P1P2	GCGCCTAGACCCGCCACCCA
PNKP_+_50370456.23-P1P2	PNKP	P1P2	GCCAGGCCGGCACCCAGGAT
PNKP_-_50370388.23-P1P2	PNKP	P1P2	GCCAGGGCTTGCCCGTCCGA
PNKP_+_50370774.23-P1P2	PNKP	P1P2	GGTTGCAGGCGGGGCACCTC
PNKP_-_50370765.23-P1P2	PNKP	P1P2	GTCACGGCCACTTCCGACCA
PNKP_+_50370409.23-P1P2	PNKP	P1P2	GTGGCTCGAGAGCCCCCCTG
PNLIP_-_118305715.23-P1P2	PNLIP	P1P2	GAACACGGTCAGGAGGGCTA
PNLIP_-_118305807.23-P1P2	PNLIP	P1P2	Gagcacaggtacatggagta
PNLIP_+_118305465.23-P1P2	PNLIP	P1P2	GACATGTTCCCGACTCACCG
PNLIP_-_118305793.23-P1P2	PNLIP	P1P2	GAGGAGACGCATaagagcac
PNLIP_+_118305610.23-P1P2	PNLIP	P1P2	GGCAGTGAAAGAGTCCAAAG
PNLIPRP2_-_118380523.23-P1P2	PNLIPRP2	P1P2	GCCCATGTGAGCAGGGGATT
PNLIPRP2_+_118380825.23-P1P2	PNLIPRP2	P1P2	GGAGAAGGCCGAGGGTCCAA
PNLIPRP2_-_118380939.23-P1P2	PNLIPRP2	P1P2	GCCTTTGGTGAGGCAGCTAG
PNLIPRP2_-_118380553.23-P1P2	PNLIPRP2	P1P2	GGGGCAGCCCAGGCTACAAG
PNLIPRP2_-_118380490.23-P1P2	PNLIPRP2	P1P2	GTGGAAGCTCTGGTGCAGCA
PNMT_-_37824713.23-P1P2	PNMT	P1P2	GAGGCGAGCGGGGCACTGGG
PNMT_-_37824758.23-P1P2	PNMT	P1P2	GGCAGACCGTAGCCCCAATG
PNMT_-_37824686.23-P1P2	PNMT	P1P2	GGGTCGGGCGGTAGAAAAAA
PNMT_-_37824323.23-P1P2	PNMT	P1P2	GGCGGGCTGCTGGGCAAAAG
PNMT_-_37824490.23-P1P2	PNMT	P1P2	Gagggctgcgggagcaagta
PNP_-_20937699.23-P1P2	PNP	P1P2	GAGACCATGGAGAACGGGTG
PNP_-_20937615.23-P1P2	PNP	P1P2	GTCAGTTCAGCATagcggag
PNP_-_20937635.23-P1P2	PNP	P1P2	Gggatccgatcggatcggag
PNP_-_20937584.23-P1P2	PNP	P1P2	GCAACTGTGCGAACCAGACC
PNP_-_20937630.23-P1P2	PNP	P1P2	Gggagcggatccgatcggat
PNPO_+_46018940.23-P1P2	PNPO	P1P2	GCTTCTACCCCGGGGAAGGA
PNPO_-_46019078.23-P1P2	PNPO	P1P2	GGGGGCGTCACGGCGACGTT
PNPO_-_46018968.23-P1P2	PNPO	P1P2	GTCCCCGGGGTAGAAGTCCA
PNPO_+_46019349.23-P1P2	PNPO	P1P2	GCCGGAACTCCTCCCCTGGT
PNPO_+_46019182.23-P1P2	PNPO	P1P2	GGGAGGCCTGGCCCTAGCGG
POMC_+_25391409.23-P1P2	POMC	P1P2	GGAAGAGCCGCGACCGAGAG
POMC_+_25391444.23-P1P2	POMC	P1P2	GGGAGCGCGGGACCAAGCGG
POMC_+_25391433.23-P1P2	POMC	P1P2	GCCAAGCGGCGGCGAAGGAG
POMC_+_25391359.23-P1P2	POMC	P1P2	GAGCCTCCCGAGACAGGTAA
POMC_-_25391424.23-P1P2	POMC	P1P2	GCGGCGGCCTCTCTCGGTCG
PON1_+_95025656.23-P1P2	PON1	P1P2	GTGGGCACCCCGAGACCATG
PON1_-_95025663.23-P1P2	PON1	P1P2	GAGCGCCACGAGCTTCCCCA
PON1_-_95025623.23-P1P2	PON1	P1P2	GCATCTCCCCGACTAAGGAC
PON1_-_95025618.23-P1P2	PON1	P1P2	GAGGAACATCTCCCCGACTA
PON1_+_95025646.23-P1P2	PON1	P1P2	GGAGACCATGGGGAAGCTCG
POR_-_75544497.23-P1P2	POR	P1P2	GAGAGCAGCCGGGCTGCCAG
POR_-_75544904.23-P1P2	POR	P1P2	GacgatgaatgggCCTCGGG
POR_+_75544696.23-P1P2	POR	P1P2	GCGCGGGAGATCAGCTCTAG
POR_+_75544568.23-P1P2	POR	P1P2	GAGGCGGCCGCGGTGAACTG
POR_-_75544919.23-P1P2	POR	P1P2	GCGGGAGGCAGCGAATTCTG
PPA1_-_71993150.23-P1P2	PPA1	P1P2	GCACGCGGCGCCGACTGACA
PPA1_+_71993075.23-P1P2	PPA1	P1P2	GAGGACTCCGGCACTATGAG
PPA1_+_71993087.23-P1P2	PPA1	P1P2	GAGCGGCGGCGGCAGGACTC
PPA1_-_71992928.23-P1P2	PPA1	P1P2	GGGCCCGCGTCGGAGACCTG
PPA1_-_71993135.23-P1P2	PPA1	P1P2	GAGAGCCACCAGCCCGCACG
PPAP2A_+_54830753.23-P1P2	PPAP2A	P1P2	GTCCGGACGGGGAGCAACCG
PPAP2A_-_54830435.23-P1P2	PPAP2A	P1P2	GGCACATCGAGGGCCACGTA
PPAP2A_+_54830371.23-P1P2	PPAP2A	P1P2	GACGCGCCGCCGGGTCCGAG
PPAP2A_+_54830764.23-P1P2	PPAP2A	P1P2	GGAGCGCCGGGATCCGGACG
PPAP2A_-_54830796.23-P1P2	PPAP2A	P1P2	GTCCCGGCGCTCTCTCCCAC
PPAP2B_+_57044636.23-P1P2	PPAP2B	P1P2	GTCCCGGAGAGCAAGAACGG
PPAP2B_+_57045051.23-P1P2	PPAP2B	P1P2	GAACCAGCTGCGGAGGAAGG
PPAP2B_-_57044575.23-P1P2	PPAP2B	P1P2	GGAAGAGGCAGAAGAGGTCG
PPAP2B_+_57044605.23-P1P2	PPAP2B	P1P2	GGCTCAACAACAACCCGAGG
PPAP2B_+_57044758.23-P1P2	PPAP2B	P1P2	GCTCGGCCAGGAGGCGACCC
PPAP2C_+_291324.23-P1P2	PPAP2C	P1P2	GCGCGGGGACCATGCAGCGG
PPAP2C_+_291356.23-P1P2	PPAP2C	P1P2	GCGACGGGACGCGCTGGGAC
PPAP2C_+_291160.23-P1P2	PPAP2C	P1P2	GGTCCCTCCGAGGACCCTGG
PPAP2C_-_290882.23-P1P2	PPAP2C	P1P2	GAGCGGGAGCGCCCACCCCA
PPAP2C_+_290938.23-P1P2	PPAP2C	P1P2	GGCCTGGGAGGTGAGTCACG
PPARD_+_35310739.23-P1P2	PPARD	P1P2	GCAAGAGGGGGCAAAGAGTA
PPARD_-_35310380.23-P1P2	PPARD	P1P2	GCGCGGACCTGGGGATTAAT
PPARD_-_35310354.23-P1P2	PPARD	P1P2	GcgcggAGCGTGTGACGCTG
PPARD_+_35310845.23-P1P2	PPARD	P1P2	GCAGAAACGGGTGAAGGAAG
PPARD_-_35310604.23-P1P2	PPARD	P1P2	GGGGTCCGCGGACAGCGTCA
PPAT_-_57301766.23-P1P2	PPAT	P1P2	GACAGGCTCTTCCTTCCCGA
PPAT_-_57301292.23-P1P2	PPAT	P1P2	GGAGGGAGAGAGCCCCTAAA
PPAT_+_57301347.23-P1P2	PPAT	P1P2	GTTGCCTAGGCGTGCACGAG
PPAT_-_57301411.23-P1P2	PPAT	P1P2	GGTACTGGCTTAGGTCGGAG
PPAT_-_57301266.23-P1P2	PPAT	P1P2	GGATGGGTGCACACACCGGG
PPBP_-_74853875.23-P1P2	PPBP	P1P2	GCCAGAAGACCTCTGAGTGA
PPBP_+_74853862.23-P1P2	PPBP	P1P2	GGCAACTCACCCTCACTCAG
PPBP_-_74853598.23-P1P2	PPBP	P1P2	GTGGCCCTCTCCAGCCCCAA
PPBP_+_74853499.23-P1P2	PPBP	P1P2	Ggtgtgctgggcaatcttct
PPBP_+_74853665.23-P1P2	PPBP	P1P2	GTGGCGAAAGGCAAAGGTAG
PPCDC_-_75315977.23-P1	PPCDC	P1	GGCCTGGCGCGGGTGAGCAG
PPCDC_-_75315982.23-P1	PPCDC	P1	GGCGCGGGTGAGCAGTGGAA
PPCDC_-_75316006.23-P1	PPCDC	P1	GCTGGGAAGCTGGGTTCTCG
PPCDC_-_75316009.23-P1	PPCDC	P1	GGGAAGCTGGGTTCTCGCGG
PPCDC_+_75316147.23-P1	PPCDC	P1	GCCGTACAGCCGGGAAAGTG
PPCDC_+_75336103.23-P2	PPCDC	P2	GTACAAGGACACTCAACCTC
PPCDC_-_75335652.23-P2	PPCDC	P2	GTGAGGCTTGCAGCTAAGGA
PPCDC_+_75335905.23-P2	PPCDC	P2	GCCTGCTGGTGGAAACTCAA
PPCDC_+_75336118.23-P2	PPCDC	P2	GATCAGCCCAGATAAGTACA
PPCDC_+_75335668.23-P2	PPCDC	P2	GAGGTGCTGTCTTCACAGGC
PPEF1_-_18726233.23-P1P2	PPEF1	P1P2	GCAGTGGCAGGGAACAAGAA
PPEF1_-_18725809.23-P1P2	PPEF1	P1P2	GGAAGAGGATCGGCTAAGAG
PPEF1_-_18725828.23-P1P2	PPEF1	P1P2	GTGGTTCCTCGCAGCTTAAA
PPEF1_-_18725799.23-P1P2	PPEF1	P1P2	GATCTATGACTGAAGAGGAT
PPEF1_+_18726028.23-P1P2	PPEF1	P1P2	GAGGGCAGCTTGAGCATCGT
PPEF2_-_76823184.23-P1P2	PPEF2	P1P2	GAGTGAGCCCAAGAAATCCA
PPEF2_+_76823587.23-P1P2	PPEF2	P1P2	GCACTGTGAATACTTGGCCA
PPEF2_-_76823192.23-P1P2	PPEF2	P1P2	GCAAGAAATCCAGGGCAGAA
PPEF2_-_76823265.23-P1P2	PPEF2	P1P2	GATGAGTTGATAGATAACAG
PPEF2_+_76823539.23-P1P2	PPEF2	P1P2	GGAAGAAGACATGGCAGACT
PPFIA1_-_70116878.23-P1P2	PPFIA1	P1P2	GCCGGCCTTAGTGACTgggg
PPFIA1_+_70116850.23-P1P2	PPFIA1	P1P2	GAGTCACTAAGGCCGGCCCG
PPFIA1_+_70116839.23-P1P2	PPFIA1	P1P2	GCCGGCCCGCGGCCGGACAC
PPFIA1_-_70116849.23-P1P2	PPFIA1	P1P2	GCCTCCGCTCCGCCAGTGTC
PPFIA1_-_70117025.23-P1P2	PPFIA1	P1P2	GCCCGCCGGCGAGCAAGGTA
PPFIA2_-_82152575.23-ENST00000548586.1	PPFIA2	ENST00000548586.1	GGCGTGCAGCTGGAGCCCCG
PPFIA2_+_82152568.23-ENST00000548586.1	PPFIA2	ENST00000548586.1	GGTCTCCGGTCTCCGCCCCG
PPFIA2_-_82152306.23-ENST00000548586.1	PPFIA2	ENST00000548586.1	GCCTAGCAACGGGAGGAGAA
PPFIA2_-_82152075.23-ENST00000548586.1	PPFIA2	ENST00000548586.1	GCACCTAACGGTAATCAACA
PPFIA2_-_82152489.23-ENST00000548586.1	PPFIA2	ENST00000548586.1	GCGGTTCAGACCATTGTCAA
PPFIA2_-_82152816.23-ENST00000549396.1	PPFIA2	ENST00000549396.1	GAAAGGAAAACGAGTCCCTA
PPFIA2_+_82153096.23-ENST00000549396.1	PPFIA2	ENST00000549396.1	GCCACCGCACGAGGCAAGTG
PPFIA2_+_82153267.23-ENST00000549396.1	PPFIA2	ENST00000549396.1	GCGGGCGCGTGTGCGTGAGG
PPFIA2_-_82153064.23-ENST00000549396.1	PPFIA2	ENST00000549396.1	GGCCGGAAGAACCAACCTGC
PPFIA2_+_82153068.23-ENST00000549396.1	PPFIA2	ENST00000549396.1	GGATGCTGTAGCGTCCTCAC
PPFIA3_+_49631881.23-P1	PPFIA3	P1	GGAAGGAGTGGCACCAGAGT
PPFIA3_+_49631936.23-P1	PPFIA3	P1	GGTCGGGGTCAAGGAACCGG
PPFIA3_-_49632209.23-P1	PPFIA3	P1	GCCGGGTGGGGTCTCCTCGG
PPFIA3_+_49632090.23-P1	PPFIA3	P1	GAGGAGCAGCTGCAAGCACA
PPFIA3_+_49631826.23-P1	PPFIA3	P1	GGAAGACAGAAAGGCGAGAT
PPFIA3_-_49622853.23-P2	PPFIA3	P2	GCGCGCGAGCGTCGGAGACA
PPFIA3_-_49622827.23-P2	PPFIA3	P2	GCAAGCCGGAGCCAGAGACG
PPFIA3_+_49623064.23-P2	PPFIA3	P2	GGGTCCCCTGGGATGAGGAA
PPFIA3_+_49623240.23-P2	PPFIA3	P2	GGGGATCTAGGCTCTAGGAG
PPFIA3_+_49623161.23-P2	PPFIA3	P2	GCGGTGCGCCCGGGATTCTA
PPFIA4_-_202996060.23-P1P2	PPFIA4	P1P2	GAGTTGGCGAGTCTCCCGGT
PPFIA4_-_202995685.23-P1P2	PPFIA4	P1P2	GGCTCGGCTCTAGGACGTGT
PPFIA4_-_202995695.23-P1P2	PPFIA4	P1P2	GAGGACGTGTCGGGCTGCAC
PPFIA4_+_202995653.23-P1P2	PPFIA4	P1P2	GTAGAGCCGAGCCGGCGCCG
PPFIA4_-_202995702.23-P1P2	PPFIA4	P1P2	GGTCGGGCTGCACGGGTCGG
PPIA_+_44836735.23-P1P2	PPIA	P1P2	GCGGCGCCCAGGCCAAGCTA
PPIA_+_44836665.23-P1P2	PPIA	P1P2	GACGTGCGTCGGACAGGACA
PPIA_+_44836713.23-P1P2	PPIA	P1P2	GCGGAGCCCAACGACTCTCA
PPIA_+_44837515.23-P1P2	PPIA	P1P2	Gcaggcactatggacagggt
PPIA_+_44836650.23-P1P2	PPIA	P1P2	GGACAGGGCGCGGCCACATG
PPIB_-_64455191.23-P1P2	PPIB	P1P2	GGGAGAGGCGCAGCATCCAC
PPIB_-_64455194.23-P1P2	PPIB	P1P2	GGAGGCGCAGCATCCACAGG
PPIB_+_64455154.23-P1P2	PPIB	P1P2	GCTCTCCGAACGCAACATGA
PPIB_-_64455144.23-P1P2	PPIB	P1P2	GGACCCCGCGATGAGGGCGG
PPIB_-_64455141.23-P1P2	PPIB	P1P2	GACGGACCCCGCGATGAGGG
PPIC_-_122372331.23-P1P2	PPIC	P1P2	GCCGGGCCCATGGTGAGCGG
PPIC_-_122372378.23-P1P2	PPIC	P1P2	GACCGGCACGGGCGCGACAC
PPIC_-_122372328.23-P1P2	PPIC	P1P2	GGACCCGGGCCCATGGTGAG
PPIC_-_122372361.23-P1P2	PPIC	P1P2	GCTACCGGCACGGGCGCTAC
PPIC_-_122371987.23-P1P2	PPIC	P1P2	GAGCAGACTGCGGCGGAGGT
PPIF_+_81107464.23-P1P2	PPIF	P1P2	GCGGCCGAGCGGCTTCCCGT
PPIF_+_81107276.23-P1P2	PPIF	P1P2	GCGCGGGTCGGGCGGGACAC
PPIF_+_81107272.23-P1P2	PPIF	P1P2	GGGTCGGGCGGGACACGGGC
PPIF_-_81107756.23-P1P2	PPIF	P1P2	GGTCAGATCGCAGAGAGGGA
PPIF_+_81107670.23-P1P2	PPIF	P1P2	GCGCTCCAGTGCTCCGAGGG
PPIG_-_170441066.23-P1P2	PPIG	P1P2	GAGTCCCTGCGTACGAAAGC
PPIG_-_170441134.23-P1P2	PPIG	P1P2	GGTTTACCGTCTTTCCCTCG
PPIG_-_170441355.23-P1P2	PPIG	P1P2	GGACTGCGGCCTGAACTCTA
PPIG_-_170441329.23-P1P2	PPIG	P1P2	GCGCACAAGCTGTAACATGG
PPIG_-_170440898.23-P1P2	PPIG	P1P2	GTGCCAGGACTGAGTTGTGG
PPIH_+_43124361.23-P1P2	PPIH	P1P2	GCCCAGTTCCTCCAGAAGCG
PPIH_+_43124090.23-P1P2	PPIH	P1P2	GCGACCCGGAAGCAGAAGTC
PPIH_-_43124126.23-P1P2	PPIH	P1P2	GCGGGTCGGAGCCATGGCGG
PPIH_+_43124465.23-P1P2	PPIH	P1P2	GGCCCAGTCCAAGACCATGA
PPIH_+_43124501.23-P1P2	PPIH	P1P2	GGCCAACTTCCTGCAATCAG
PPM1A_-_60716043.23-P1P2	PPM1A	P1P2	GCCCGCAGCTTCGGGTCCTC
PPM1A_-_60716058.23-P1P2	PPM1A	P1P2	GCCTCAGGCGGCTGTTGCTC
PPM1A_-_60716010.23-P1P2	PPM1A	P1P2	GAGCTAGAGAGCAGTGGTCT
PPM1A_-_60715976.23-P1P2	PPM1A	P1P2	GcggtggcggcgCTAGGGAC
PPM1A_-_60716404.23-P1P2	PPM1A	P1P2	GCGGCTGCTCCGGGTAAGTg
PPM1B_-_44396209.23-P1P2	PPM1B	P1P2	Ggcggcggccgaatcggcaa
PPM1B_-_44396281.23-P1P2	PPM1B	P1P2	Gcgggcggtgtaaacagccc
PPM1B_-_44396044.23-P1P2	PPM1B	P1P2	GCCGAGCGGCTTCTGCTCAA
PPM1B_+_44396382.23-P1P2	PPM1B	P1P2	GGGGAGGGAGAAGATGTCTA
PPM1B_+_44396407.23-P1P2	PPM1B	P1P2	GTGCCGGGCGGCCTTACCTG
PPM1D_-_58677985.23-P1P2	PPM1D	P1P2	GTCGGGGAAAGGCCCAGCGG
PPM1D_+_58677707.23-P1P2	PPM1D	P1P2	GCGGCGGCGGGAGACACACT
PPM1D_+_58678050.23-P1P2	PPM1D	P1P2	GGGCCACGGAGGAACGGCGG
PPM1D_+_58677989.23-P1P2	PPM1D	P1P2	GAGAGGGTCGCGAGCCTCTC
PPM1D_+_58678053.23-P1P2	PPM1D	P1P2	GAAAGGCCACGGAGGAACGG
PPM1E_-_56833222.23-P1P2	PPM1E	P1P2	GGCCTGCGGGAGCCCTCTCC
PPM1E_+_56833262.23-P1P2	PPM1E	P1P2	GCCTAGGGCTCCGGCAAGGG
PPM1E_+_56833246.23-P1P2	PPM1E	P1P2	GGGGCGGTTAACGGCCGCAC
PPM1E_+_56833265.23-P1P2	PPM1E	P1P2	GGAGCCTAGGGCTCCGGCAA
PPM1E_+_56833255.23-P1P2	PPM1E	P1P2	GCTCCGGCAAGGGCGGTTAA
PPM1F_+_22307083.23-P1P2	PPM1F	P1P2	GCGAGCGCCCAAGGCGCACA
PPM1F_+_22307162.23-P1P2	PPM1F	P1P2	GTGAGGCCCGCGGAGACCAG
PPM1F_+_22306828.23-P1P2	PPM1F	P1P2	GGTAGGGACCGAGGGCTATG
PPM1F_+_22307004.23-P1P2	PPM1F	P1P2	GGCCGAGACGAGGCTCACAT
PPM1F_+_22306836.23-P1P2	PPM1F	P1P2	GAGGGCCTGGTAGGGACCGA
PPM1G_+_27632407.23-P1	PPM1G	P1	GCCGGCCTCGCGCCTTTCAC
PPM1G_-_27632417.23-P1	PPM1G	P1	GGACGCAAGGTGCCGGTGAA
PPM1G_-_27632451.23-P1	PPM1G	P1	GCAGGAGGCGGTAACGGGAC
PPM1G_-_27632090.23-P1	PPM1G	P1	GCAATTGGGACCCTTCCCAG
PPM1G_-_27632410.23-P1	PPM1G	P1	GCGCGACCGACGCAAGGTGC
PPM1G_-_27607633.23-P2	PPM1G	P2	GACTCGAGGCAGCTTGTCAG
PPM1G_-_27607619.23-P2	PPM1G	P2	GACTTGGACTTAGCAACTCG
PPM1G_+_27607660.23-P2	PPM1G	P2	GGTGAGCCTGGCATTCCCAC
PPM1G_+_27607655.23-P2	PPM1G	P2	GCCTGGCATTCCCACTGGTG
PPM1G_+_27607559.23-P2	PPM1G	P2	GGATGAGTCAGATGAGGCGG
PPM1L_-_160473832.23-P1P2	PPM1L	P1P2	GccgccgcGGTCTCACAAAG
PPM1L_-_160473396.23-P1P2	PPM1L	P1P2	GcgagccgatccgagccgGG
PPM1L_+_160473761.23-P1P2	PPM1L	P1P2	GagccgcTGGTGCCCCGGTT
PPM1L_+_160473697.23-P1P2	PPM1L	P1P2	GGGTGAGCGGGAGAGTTCAg
PPM1L_+_160473629.23-P1P2	PPM1L	P1P2	GGGAGAGCGATCAGCAGGTG
PPM1M_+_52280195.23-P1P2	PPM1M	P1P2	GGGAAGTTGTCAGGATTCGG
PPM1M_+_52280215.23-P1P2	PPM1M	P1P2	GACGCTGGGTCGGGATGACC
PPM1M_+_52280189.23-P1P2	PPM1M	P1P2	GTGTCAGGATTCGGAGGTGA
PPM1M_+_52280168.23-P1P2	PPM1M	P1P2	GGCAAGAAGGGGCTGTCCAC
PPM1M_+_52279796.23-P1P2	PPM1M	P1P2	GCgcggagcgcggggcgcta
PPME1_-_73882418.23-P1P2	PPME1	P1P2	GGTTGGGCCACACTCAACGT
PPME1_-_73882369.23-P1P2	PPME1	P1P2	GGTGCTGTCCAAAGGCGACA
PPME1_-_73882402.23-P1P2	PPME1	P1P2	GGAGCGAGTCGTGACCGGTT
PPME1_+_73882513.23-P1P2	PPME1	P1P2	GCCCGCTGCCGGGTAGAGGT
PPME1_+_73882581.23-P1P2	PPME1	P1P2	GCCTGGCCCATAGGGAGAAG
PPP1CA_-_67168840.23-P1	PPP1CA	P1	GGCGGCCTCAAGCCTCCCAG
PPP1CA_+_67169098.23-P1	PPP1CA	P1	GcccggggccAGCTTAGACT
PPP1CA_+_67168772.23-P1	PPP1CA	P1	GGCTGCCTGTGGGCAAGGAG
PPP1CA_-_67168891.23-P1	PPP1CA	P1	GAGGCGACTGTCGTGCGCAG
PPP1CA_+_67168941.23-P1	PPP1CA	P1	GTGGGGCGAGGGAGAAACCC
PPP1CA_-_67188610.23-P2	PPP1CA	P2	GCGGCGCGCTGCCTCATGGA
PPP1CA_-_67188663.23-P2	PPP1CA	P2	GGTCAGCAAGAAGTTCGTGT
PPP1CA_-_67188217.23-P2	PPP1CA	P2	GGTGCGGCAGCGCGTCAAGG
PPP1CA_-_67188475.23-P2	PPP1CA	P2	GTGGCCCTGGAGCTGAACGG
PPP1CA_-_67188220.23-P2	PPP1CA	P2	GCGGCAGCGCGTCAAGGCGG
PPP1CB_-_28975080.23-P1P2	PPP1CB	P1P2	GCGCGGGACAGAGGGAGGTC
PPP1CB_+_28974937.23-P1P2	PPP1CB	P1P2	GGGGAACAAGGGCTTCTCGG
PPP1CB_+_28975362.23-P1P2	PPP1CB	P1P2	GTCACCGGAGGCGAGCACCA
PPP1CB_+_28975374.23-P1P2	PPP1CB	P1P2	GCCCATCCTCGGGTCACCGG
PPP1CB_+_28975409.23-P1P2	PPP1CB	P1P2	GACGGACGCACAAAGCCCAG
PPP1CC_+_111180646.23-P1P2	PPP1CC	P1P2	GGAGGAAGTAGGGAGCGGGG
PPP1CC_+_111180709.23-P1P2	PPP1CC	P1P2	GCCGAGGCTGTCTAAGGAGT
PPP1CC_+_111180706.23-P1P2	PPP1CC	P1P2	GAGGCTGTCTAAGGAGTCGG
PPP1CC_+_111180675.23-P1P2	PPP1CC	P1P2	GTCTTCTCGTGGTTCCAGTG
PPP1CC_-_111180279.23-P1P2	PPP1CC	P1P2	GCCGCAGCTGGCGACAAGTT
PPP1R10_+_30584999.23-P1P2	PPP1R10	P1P2	GCATTCTGGGGTTCGTTTAG
PPP1R10_-_30585037.23-P1P2	PPP1R10	P1P2	GGAATGGCGGCCGCCCGCTC
PPP1R10_-_30584626.23-P1P2	PPP1R10	P1P2	GTGGGGTGGGCAAGATAGGT
PPP1R10_-_30584622.23-P1P2	PPP1R10	P1P2	GCTGGTGGGGTGGGCAAGAT
PPP1R10_-_30584990.23-P1P2	PPP1R10	P1P2	GACCCACTAGACGACAAAGT
PPP1R11_-_30035028.23-P1P2	PPP1R11	P1P2	GTTAGCCAGGTTATCCCCAG
PPP1R11_-_30035005.23-P1P2	PPP1R11	P1P2	GGAAGCGGCGAGCCGGAAGT
PPP1R11_-_30035402.23-P1P2	PPP1R11	P1P2	GTAGGGCTGGGAGAATCGGA
PPP1R11_-_30035364.23-P1P2	PPP1R11	P1P2	GCTAGGCCTAGGGATATGGG
PPP1R11_-_30035370.23-P1P2	PPP1R11	P1P2	GCTAGGGATATGGGAGGTGT
PPP1R12A_-_80328826.23-P1P2	PPP1R12A	P1P2	GATGAGTGCGGGCCAGAGGA
PPP1R12A_-_80328443.23-P1P2	PPP1R12A	P1P2	GAGGCCGACGAGAACCCTCA
PPP1R12A_-_80328459.23-P1P2	PPP1R12A	P1P2	GTCACGGTCAGGAGAGCCGG
PPP1R12A_+_80328722.23-P1P2	PPP1R12A	P1P2	GtcGCGATAAGAAGACCCGG
PPP1R12A_+_80328425.23-P1P2	PPP1R12A	P1P2	GTGACCGTGAGGGTTCTCGT
PPP1R12B_+_202317869.23-P1P2	PPP1R12B	P1P2	GTTCAGCCCGGAGCAGAGGG
PPP1R12B_-_202317905.23-P1P2	PPP1R12B	P1P2	GGGCTGAAGCGCTCTGAGAG
PPP1R12B_-_202317839.23-P1P2	PPP1R12B	P1P2	GGTGCGGGCGGTACTACTGG
PPP1R12B_-_202317836.23-P1P2	PPP1R12B	P1P2	GAGCGTGCGGGCGGTACTAC
PPP1R12B_+_202318266.23-P1P2	PPP1R12B	P1P2	GGACCAAGAAAGGAGTTACC
PPP1R12C_-_55628495.23-P1P2	PPP1R12C	P1P2	GCCCAGGGCCAGGAACGACG
PPP1R12C_-_55628615.23-P1P2	PPP1R12C	P1P2	GTGCAGGGCGCTGATACCGT
PPP1R12C_+_55628528.23-P1P2	PPP1R12C	P1P2	GCCCTCTGCTGCGCCACCTG
PPP1R12C_+_55628898.23-P1P2	PPP1R12C	P1P2	GGGCGGTGCGATGTCCGGAG
PPP1R12C_-_55628753.23-P1P2	PPP1R12C	P1P2	GGCACAGGCCGCCAGGAACT
PPP1R13B_+_104313901.23-P1P2	PPP1R13B	P1P2	GGGGCGGGCCGCAGGCTGTC
PPP1R13B_-_104313915.23-P1P2	PPP1R13B	P1P2	GgccccagcccGACAGCCTG
PPP1R13B_+_104313722.23-P1P2	PPP1R13B	P1P2	GGCGGGAGCGCGGCCTTAGG
PPP1R13B_+_104313706.23-P1P2	PPP1R13B	P1P2	GAGGAGGCGGCCGGAGCGGT
PPP1R13B_+_104313719.23-P1P2	PPP1R13B	P1P2	GGGAGCGCGGCCTTAGGAGG
PPP1R14A_+_38746626.23-P1P2	PPP1R14A	P1P2	GCCCAGGGCCGGGCACTCAT
PPP1R14A_+_38746975.23-P1P2	PPP1R14A	P1P2	GGCTGGGTCCAGCAGCGCGA
PPP1R14A_+_38746782.23-P1P2	PPP1R14A	P1P2	GGCCTGGAGGAGCTGTACCG
PPP1R14A_-_38746713.23-P1P2	PPP1R14A	P1P2	GGTGTGCACCGAGACCCCAA
PPP1R14A_+_38746636.23-P1P2	PPP1R14A	P1P2	GGGACGAGCGCCCCAGGGCC
PPP1R14C_+_150464221.23-P1P2	PPP1R14C	P1P2	GCCGCATGCGAAGGGCTCCC
PPP1R14C_+_150464229.23-P1P2	PPP1R14C	P1P2	GCCCGGCAGCCGCATGCGAA
PPP1R14C_+_150464246.23-P1P2	PPP1R14C	P1P2	GgccgcTACCACCTCCGGCC
PPP1R14C_+_150464251.23-P1P2	PPP1R14C	P1P2	GccggcgccgcTACCACCTC
PPP1R14C_-_150464642.23-P1P2	PPP1R14C	P1P2	GCTACGGCTGCGAGGTACCT
PPP1R14D_-_41120420.23-P1P2	PPP1R14D	P1P2	Gcacagacaagcctagaggg
PPP1R14D_+_41120491.23-P1P2	PPP1R14D	P1P2	GGAGCTGGAGGGCTGATGTG
PPP1R14D_+_41120873.23-P1P2	PPP1R14D	P1P2	GTGGCTCTGCTCAGAACTGG
PPP1R14D_+_41120876.23-P1P2	PPP1R14D	P1P2	GCTGTGGCTCTGCTCAGAAC
PPP1R14D_-_41120717.23-P1P2	PPP1R14D	P1P2	GATCTTGGAGGAGTCCGGGT
PPP1R15B_-_204380714.23-P1P2	PPP1R15B	P1P2	GCAGCGAATGCGGCAGCGGG
PPP1R15B_-_204380747.23-P1P2	PPP1R15B	P1P2	GGAAGAACAGCCCGCGCAAT
PPP1R15B_-_204380908.23-P1P2	PPP1R15B	P1P2	GACGCGATACCGGAAGGACT
PPP1R15B_-_204380902.23-P1P2	PPP1R15B	P1P2	GTGAGCAACGCGATACCGGA
PPP1R15B_-_204380472.23-P1P2	PPP1R15B	P1P2	GGCGATCGCCGAGGGAAAAA
PPP1R16B_-_37434404.23-P1P2	PPP1R16B	P1P2	GCACAGACACAGCCGGGGTC
PPP1R16B_+_37434787.23-P1P2	PPP1R16B	P1P2	GTTGCACCCCCGGCAGACGG
PPP1R16B_-_37434450.23-P1P2	PPP1R16B	P1P2	GGAGCGGGTGAGTTCCCCGG
PPP1R16B_+_37434797.23-P1P2	PPP1R16B	P1P2	GCCGCCCGGCATTGCACCCC
PPP1R16B_-_37434398.23-P1P2	PPP1R16B	P1P2	GGGGACCCACAGACACAGCC
PPP1R1A_+_54982447.23-P1P2	PPP1R1A	P1P2	Gcgggtgcggagccaatcgg
PPP1R1A_+_54982432.23-P1P2	PPP1R1A	P1P2	Gtcggcggcggcagagtccc
PPP1R1A_-_54982106.23-P1P2	PPP1R1A	P1P2	GGCACTGCTAAGGGAGGACT
PPP1R1A_-_54982026.23-P1P2	PPP1R1A	P1P2	GGATGTGGCTCCGACGGTGG
PPP1R1A_+_54982444.23-P1P2	PPP1R1A	P1P2	Ggtgcggagccaatcggcgg
PPP1R1B_-_37783208.23-P1P2	PPP1R1B	P1P2	GCGGAGGGTGAGCCCGGCAG
PPP1R1B_-_37783163.23-P1P2	PPP1R1B	P1P2	GCAGTCCCAGGCGGAGGGGA
PPP1R1B_-_37783231.23-P1P2	PPP1R1B	P1P2	GAGAGACACACGCggagagg
PPP1R1B_-_37783657.23-P1P2	PPP1R1B	P1P2	GCCGCGCGCCATGGACCCCA
PPP1R1B_-_37783448.23-P1P2	PPP1R1B	P1P2	GCCGAGTCCCGAGAGCCTGG
PPP1R1C_-_182850564.23-ENST00000409137.3,ENST00000409702.1,ENST00000452904.1	PPP1R1C	ENST00000409137.3,ENST00000409702.1,ENST00000452904.1	GGGCATGTGTATTAGTGAAG
PPP1R1C_-_182850503.23-ENST00000409137.3,ENST00000409702.1,ENST00000452904.1	PPP1R1C	ENST00000409137.3,ENST00000409702.1,ENST00000452904.1	GCAGGGCAGTGGGTCCTTCA
PPP1R1C_-_182850616.23-ENST00000409137.3,ENST00000409702.1,ENST00000452904.1	PPP1R1C	ENST00000409137.3,ENST00000409702.1,ENST00000452904.1	GTTGTGCTGAGAGGATCCAA
PPP1R1C_-_182850788.23-ENST00000409137.3,ENST00000409702.1,ENST00000452904.1	PPP1R1C	ENST00000409137.3,ENST00000409702.1,ENST00000452904.1	GACATCCCGGACACCACTTA
PPP1R1C_-_182850544.23-ENST00000409137.3,ENST00000409702.1,ENST00000452904.1	PPP1R1C	ENST00000409137.3,ENST00000409702.1,ENST00000452904.1	GTAGCTGCTGAGTGAATGCT
PPP1R2_+_195270106.23-P1P2	PPP1R2	P1P2	GCTGCGCTGGAGCTCTAGGC
PPP1R2_-_195270091.23-P1P2	PPP1R2	P1P2	GGCCACTGCCACTTGACCCG
PPP1R2_+_195269725.23-P1P2	PPP1R2	P1P2	GGAATGTCGACGAGGAGCTG
PPP1R2_+_195270077.23-P1P2	PPP1R2	P1P2	GCCGCGAGCCGCGGGTCAAG
PPP1R2_+_195269711.23-P1P2	PPP1R2	P1P2	GAGCTGAGGTGAGCGCTGGG
PPP1R21_-_48667940.23-P1P2	PPP1R21	P1P2	GCACCCCGGGAACCCGGAAG
PPP1R21_+_48668000.23-P1P2	PPP1R21	P1P2	GACGCTCCCGGGAACGGGTC
PPP1R21_+_48668006.23-P1P2	PPP1R21	P1P2	GCCAGACACGCTCCCGGGAA
PPP1R21_+_48668289.23-P1P2	PPP1R21	P1P2	GGCAGGTGGAGGCACCGTAA
PPP1R21_-_48668149.23-P1P2	PPP1R21	P1P2	GCTGGCTCAGGAGTACTCGA
PPP1R26_+_138372066.23-P1P2	PPP1R26	P1P2	GGCGCGGGCCGAGAGTCGCA
PPP1R26_+_138372038.23-P1P2	PPP1R26	P1P2	GGAGACAGGATCCCCGCCCG
PPP1R26_+_138371563.23-P1P2	PPP1R26	P1P2	GCTCCCCGCGACCTACCGGA
PPP1R26_-_138371647.23-P1P2	PPP1R26	P1P2	GTCCCCTCCCGCGCTTCCCA
PPP1R26_+_138371487.23-P1P2	PPP1R26	P1P2	GTGGCACGGCCGAGTTccgg
PPP1R32_+_61248653.23-P1P2	PPP1R32	P1P2	GAGGCTCTGAGGTCGGGGAG
PPP1R32_+_61248700.23-P1P2	PPP1R32	P1P2	GCCCCGAGGCCCAACCACAG
PPP1R32_+_61248658.23-P1P2	PPP1R32	P1P2	GTGCAGAGGCTCTGAGGTCG
PPP1R32_-_61249046.23-P1P2	PPP1R32	P1P2	Gagagttaataagaaggtgt
PPP1R32_-_61249067.23-P1P2	PPP1R32	P1P2	Ggaaagtgagaggagacatg
PPP1R37_-_45596471.23-P1P2	PPP1R37	P1P2	GCTAGGAGAGCGGACGGAGG
PPP1R37_-_45596468.23-P1P2	PPP1R37	P1P2	GCCACTAGGAGAGCGGACGG
PPP1R37_-_45596465.23-P1P2	PPP1R37	P1P2	GCGACCACTAGGAGAGCGGA
PPP1R37_-_45596868.23-P1P2	PPP1R37	P1P2	GTGCAGGGCCCGGCTCGAGG
PPP1R37_-_45596434.23-P1P2	PPP1R37	P1P2	GGGCGCGCTTGGGCTCCCGG
PPP1R3A_-_113559054.23-P1P2	PPP1R3A	P1P2	GTACTTCAGAAGGCTCCATT
PPP1R3A_+_113558637.23-P1P2	PPP1R3A	P1P2	GGTCAACTGAGTCTCTTCTT
PPP1R3A_-_113559044.23-P1P2	PPP1R3A	P1P2	GTCTGACTAGGTACTTCAGA
PPP1R3A_-_113559097.23-P1P2	PPP1R3A	P1P2	GAGAACTGTACGACTAGTAG
PPP1R3A_-_113558730.23-P1P2	PPP1R3A	P1P2	GAGAAGGCAAGTCAAACAGT
PPP1R3B_+_9008111.23-P1P2	PPP1R3B	P1P2	GCCCTGCGGGCTCTCCGATG
PPP1R3B_-_9008175.23-P1P2	PPP1R3B	P1P2	GGAGCGTCGGTGTGTCCGGG
PPP1R3B_+_9008097.23-P1P2	PPP1R3B	P1P2	GCGATGCGGCGAGCGAGCTG
PPP1R3B_+_9008124.23-P1P2	PPP1R3B	P1P2	GGCGCTTGCCACAACCCTGC
PPP1R3B_-_9008172.23-P1P2	PPP1R3B	P1P2	GCGTGAGCGTCGGTGTGTCC
PPP1R3C_-_93392831.23-P1P2	PPP1R3C	P1P2	GCGGTCGCTGGGAGAGACTG
PPP1R3C_-_93392743.23-P1P2	PPP1R3C	P1P2	GTCATTAGGCAGAGAGGCGG
PPP1R3C_-_93392812.23-P1P2	PPP1R3C	P1P2	GCCAGGCCTTGCCCCCGCGG
PPP1R3C_-_93392737.23-P1P2	PPP1R3C	P1P2	GTGCAGCTCATTAGGCAGAG
PPP1R3C_+_93392840.23-P1P2	PPP1R3C	P1P2	GGAGCAGATAAGCGGCCTCT
PPP1R3D_-_58514948.23-P1P2	PPP1R3D	P1P2	GCCGAGCTTCCGGGATCCCA
PPP1R3D_+_58515319.23-P1P2	PPP1R3D	P1P2	GCGGACCGGGAAAGTGGGAG
PPP1R3D_+_58515127.23-P1P2	PPP1R3D	P1P2	GGAGCAAGGTGGCGAACCAA
PPP1R3D_-_58514908.23-P1P2	PPP1R3D	P1P2	GGCCGCCGTCCAGGTCCGAC
PPP1R3D_-_58515012.23-P1P2	PPP1R3D	P1P2	GCGCCGGCCGTCGGAAGATG
PPP1R3E_+_23770690.23-P1	PPP1R3E	P1	GTACGTGGGCCCGAGCACCC
PPP1R3E_+_23770729.23-P1	PPP1R3E	P1	GACGAGTTCTGGGACAACAA
PPP1R3E_+_23770357.23-P1	PPP1R3E	P1	GGGAGGAAGGAGACCCGAAA
PPP1R3E_+_23770681.23-P1	PPP1R3E	P1	GCCGAGCACCCGGGCAGTGG
PPP1R3E_-_23770725.23-P1	PPP1R3E	P1	GCCCACGTAGAGCATAGTCA
PPP1R3E_+_23772028.23-P2	PPP1R3E	P2	GAGAGCAGACCGCTAGCAGG
PPP1R3E_+_23771651.23-P2	PPP1R3E	P2	GCGGAGGAGGAGCCAGGCGA
PPP1R3E_+_23771980.23-P2	PPP1R3E	P2	GAAGCTGACGGCCAGAGGGA
PPP1R3E_-_23772007.23-P2	PPP1R3E	P2	GCTCTGGCCGTCAGCTTCCA
PPP1R3E_+_23771676.23-P2	PPP1R3E	P2	GCAGCGGCCCAGCCTCGAGG
PPP1R3F_+_49126324.23-P1P2	PPP1R3F	P1P2	GGCCGTACGCGCCATATcgg
PPP1R3F_+_49126297.23-P1P2	PPP1R3F	P1P2	Ggcggcaccgacggcaccgg
PPP1R3F_+_49126680.23-P1P2	PPP1R3F	P1P2	GCGGGCGGCAGCGAAAATGT
PPP1R3F_+_49126300.23-P1P2	PPP1R3F	P1P2	Ggcggcggcaccgacggcac
PPP1R3F_+_49126321.23-P1P2	PPP1R3F	P1P2	GGTACGCGCCATATcggcgg
PPP1R3G_-_5085557.23-P1P2	PPP1R3G	P1P2	GAGCCGCAGCTAAAAGCCGG
PPP1R3G_-_5085554.23-P1P2	PPP1R3G	P1P2	GGGCAGCCGCAGCTAAAAGC
PPP1R3G_+_5085519.23-P1P2	PPP1R3G	P1P2	GCGGCTGCCCAGGGCGAAGT
PPP1R3G_-_5085734.23-P1P2	PPP1R3G	P1P2	GGGCGTCATGGAGCCCATAG
PPP1R3G_+_5085952.23-P1P2	PPP1R3G	P1P2	GAAAGGAGCGCGCGCGGCAG
PPP1R42_-_67940743.23-P1P2	PPP1R42	P1P2	GCACCGCTCGCGGGACAGTC
PPP1R42_-_67940800.23-P1P2	PPP1R42	P1P2	GGGGTCCCTACGCAGACCAG
PPP1R42_-_67940761.23-P1P2	PPP1R42	P1P2	GCCGGTAGCTAACTCCAGTT
PPP1R42_-_67940774.23-P1P2	PPP1R42	P1P2	GCCAGTTTGGTCGGTTTCAT
PPP1R42_+_67940724.23-P1P2	PPP1R42	P1P2	GTACCGGACTGTCCCGCGAG
PPP1R7_-_242089223.23-P1P2	PPP1R7	P1P2	GGGCTCCGCAGGGTAGACGA
PPP1R7_-_242089036.23-P1P2	PPP1R7	P1P2	GGACGCACCAAACACCCCTA
PPP1R7_+_242089597.23-P1P2	PPP1R7	P1P2	GGCAGACGGAGTGGACGTCT
PPP1R7_-_242089015.23-P1P2	PPP1R7	P1P2	GCCCGCGCTAAGGGTTGCTA
PPP1R7_-_242089462.23-P1P2	PPP1R7	P1P2	GCAGCCAGCGAGGCTCGCAG
PPP1R8_+_28157378.23-P1P2	PPP1R8	P1P2	GGGTTGGGCAGTCGAACAGC
PPP1R8_-_28157368.23-P1P2	PPP1R8	P1P2	GTGGCGGCAGCCGCGAACTC
PPP1R8_-_28157334.23-P1P2	PPP1R8	P1P2	GTAGGGCGCGCCAAATGGGA
PPP1R8_+_28157356.23-P1P2	PPP1R8	P1P2	GAGGCTAGAGCCGGAGTTCG
PPP1R8_+_28157375.23-P1P2	PPP1R8	P1P2	GTGGGCAGTCGAACAGCGGG
PPP1R9A_+_94536952.23-P1P2	PPP1R9A	P1P2	GAGCCCGGCAGCAAAATCCC
PPP1R9A_-_94537340.23-P1P2	PPP1R9A	P1P2	GCGGGTTGCGGTGTACCCAG
PPP1R9A_+_94537358.23-P1P2	PPP1R9A	P1P2	GCGCCCCACGGTGGACGCGG
PPP1R9A_+_94536988.23-P1P2	PPP1R9A	P1P2	GGCTGATGGGATTAACTCTA
PPP1R9A_-_94537377.23-P1P2	PPP1R9A	P1P2	GAGCCGCCGCGTCCACCGTG
PPP1R9B_-_48228464.23-P1P2	PPP1R9B	P1P2	GGCGGCTGCCGGAGACCGAG
PPP1R9B_+_48228468.23-P1P2	PPP1R9B	P1P2	GCCAGCGGCGGCTGCGAGAA
PPP1R9B_-_48228086.23-P1P2	PPP1R9B	P1P2	GCTCCAAGCGCCCTGTGTGT
PPP1R9B_+_48228450.23-P1P2	PPP1R9B	P1P2	GAGGGCAGCCGCTCGGTCTC
PPP1R9B_+_48228075.23-P1P2	PPP1R9B	P1P2	GGGGGAGGCGACCCACACAC
PPP2CA_+_133561724.23-P1P2	PPP2CA	P1P2	GGAGCCTCAGCGAGCGGAGG
PPP2CA_+_133561727.23-P1P2	PPP2CA	P1P2	GCTGGAGCCTCAGCGAGCGG
PPP2CA_+_133561730.23-P1P2	PPP2CA	P1P2	GGCTCTGGAGCCTCAGCGAG
PPP2CA_+_133561693.23-P1P2	PPP2CA	P1P2	GGGCCGACGGCCGAGTACTG
PPP2CA_-_133561768.23-P1P2	PPP2CA	P1P2	GAGAGCTCGGCTCTCTGTAA
PPP2CB_+_30670275.23-P1P2	PPP2CB	P1P2	GGCGTGAGGCGGGCCTGAAG
PPP2CB_+_30670289.23-P1P2	PPP2CB	P1P2	GGGAGAGGCCGGTAGGCGTG
PPP2CB_+_30670300.23-P1P2	PPP2CB	P1P2	GAAGACAAGTCGGGAGAGGC
PPP2CB_-_30670087.23-P1P2	PPP2CB	P1P2	GGGGAGGACTGAGCCGGGTA
PPP2CB_-_30670303.23-P1P2	PPP2CB	P1P2	GAGGCCCGCCTCACGCCTAC
PPP2R1A_+_52693317.23-P1	PPP2R1A	P1	GTCCCTTTCCTGTCAGACTG
PPP2R1A_-_52693475.23-P1	PPP2R1A	P1	GAGACGCGGAGGGGTACCTG
PPP2R1A_-_52693336.23-P1	PPP2R1A	P1	GGGCCGCAGTCTGACAGGAA
PPP2R1A_-_52693331.23-P1	PPP2R1A	P1	GGCGCTGGCCGCAGTCTGAC
PPP2R1A_+_52693758.23-P1	PPP2R1A	P1	GTCCCCAAGAGGCCATTCAG
PPP2R1A_+_52716201.23-P2	PPP2R1A	P2	GGCAGCCGCACCGAGTCCTA
PPP2R1A_+_52716196.23-P2	PPP2R1A	P2	GCGCACCGAGTCCTAGGGAG
PPP2R1A_+_52716072.23-P2	PPP2R1A	P2	GAAACTCACCTGCTCGTCAG
PPP2R1A_-_52716005.23-P2	PPP2R1A	P2	GGCCGCAGCCTCCAAGCTGG
PPP2R1A_+_52716105.23-P2	PPP2R1A	P2	GCAGAAGGACGGGAGAGCAG
PPP2R1B_+_111637056.23-P1P2	PPP2R1B	P1P2	GGCGCATCAGAGCTCGGGAC
PPP2R1B_+_111637401.23-P1P2	PPP2R1B	P1P2	GGTCCGCCTGAGTCTTAAGA
PPP2R1B_-_111636732.23-P1P2	PPP2R1B	P1P2	GCCCGACAACCGCCCGGGAA
PPP2R1B_+_111637061.23-P1P2	PPP2R1B	P1P2	GGGCGGGCGCATCAGAGCTC
PPP2R1B_-_111636677.23-P1P2	PPP2R1B	P1P2	GAAGAGACGCGGCCACCTCA
PPP2R2A_-_26149133.23-P1P2	PPP2R2A	P1P2	GcgGAGAAAGAGCACGAGCG
PPP2R2A_+_26149078.23-P1P2	PPP2R2A	P1P2	Ggcgactacgacagcgacgg
PPP2R2A_-_26149523.23-P1P2	PPP2R2A	P1P2	GCCCGGGAGGCAAGTGGTCA
PPP2R2A_-_26149483.23-P1P2	PPP2R2A	P1P2	GGAGTAGGGTCCAGAGGGGT
PPP2R2A_-_26149443.23-P1P2	PPP2R2A	P1P2	GCGCCTCGCGCAGAGCCACA
PPP2R2B_-_146258221.23-P1	PPP2R2B	P1	GGCGGGGGTAGGGAAGCTGG
PPP2R2B_+_146257919.23-P1	PPP2R2B	P1	GGGCGTATCTTGGCACCCGG
PPP2R2B_+_146257913.23-P1	PPP2R2B	P1	GTCTTGGCACCCGGAGGCAG
PPP2R2B_+_146257929.23-P1	PPP2R2B	P1	GCTCGGGGCACGGCGTATCT
PPP2R2B_+_146258018.23-P1	PPP2R2B	P1	GTGGAGCGGCTGCCAAGGAG
PPP2R2B_-_146460864.23-P2	PPP2R2B	P2	GGACCCTAGTGAGTCCTGAG
PPP2R2B_+_146460845.23-P2	PPP2R2B	P2	GGTCCTCTCAGGACTCACTA
PPP2R2B_+_146460914.23-P2	PPP2R2B	P2	GTCCTGGCCTGGTCAAACGG
PPP2R2B_+_146460883.23-P2	PPP2R2B	P2	GAGTGATTCACAGCAGGACG
PPP2R2B_+_146460856.23-P2	PPP2R2B	P2	GGCAGACTGACCGTCCTCTC
PPP2R2C_+_6474257.23-P1P2	PPP2R2C	P1P2	GTCGCCGCAGCCAGGCGCAC
PPP2R2C_-_6474098.23-P1P2	PPP2R2C	P1P2	GccccgAAGGGAGGGCATCG
PPP2R2C_+_6474314.23-P1P2	PPP2R2C	P1P2	GGGCTCGGCCCCGGCTTGGT
PPP2R2C_-_6474061.23-P1P2	PPP2R2C	P1P2	GTGCCGCCGCAGCCTAGCAg
PPP2R2C_-_6473914.23-P1P2	PPP2R2C	P1P2	GCACATAGCTGTGGTCCCGC
PPP2R2D_-_133753844.23-P1P2	PPP2R2D	P1P2	GATCTAGGGTAGCAAGTGAT
PPP2R2D_-_133753830.23-P1P2	PPP2R2D	P1P2	GGGGGAGGGTAAGTTATCTA
PPP2R2D_+_133754000.23-P1P2	PPP2R2D	P1P2	GGAGTACTGGTATTAGAAAG
PPP2R2D_-_133753721.23-P1P2	PPP2R2D	P1P2	GGTAAGAATTGTGTTCTAAG
PPP2R2D_+_133753983.23-P1P2	PPP2R2D	P1P2	GAGCGGTGTGGTCCTATATT
PPP2R3A_+_135684595.23-P1P2	PPP2R3A	P1P2	GGACTCTCGGGCTACGAATG
PPP2R3A_+_135684621.23-P1P2	PPP2R3A	P1P2	GTTGCCTCCAAGCCTCCCCG
PPP2R3A_+_135684607.23-P1P2	PPP2R3A	P1P2	GCCCCGCGGCGCGGACTCTC
PPP2R3A_+_135684961.23-P1P2	PPP2R3A	P1P2	GTCCTCCGCGGGCGCCCCTG
PPP2R3A_-_135684695.23-P1P2	PPP2R3A	P1P2	GGAGCCGCGGGCAACGAGGT
PPP2R3B_-_347634.23-P1P2	PPP2R3B	P1P2	GGTCCGGCCCGCGCTGCTCA
PPP2R3B_-_347649.23-P1P2	PPP2R3B	P1P2	GCTCAGGGCAGCTTCAAAAC
PPP2R3B_-_347315.23-P1P2	PPP2R3B	P1P2	GCCGCCCGGGCGCCTTGATC
PPP2R3B_-_347675.23-P1P2	PPP2R3B	P1P2	GCCGGCCGCGCTCCCAAACA
PPP2R3B_-_347890.23-P1P2	PPP2R3B	P1P2	GTTAGAGGCGCGGCCCATGG
PPP2R4_-_131873702.23-P1P2	PPP2R4	P1P2	GTGAGCGCCCCGCACCGACA
PPP2R4_+_131873661.23-P1P2	PPP2R4	P1P2	GCAGGGAGCAAGCCTATTAA
PPP2R4_-_131874178.23-P1P2	PPP2R4	P1P2	GGGCTGCCCGAATGCTGGGT
PPP2R4_-_131873861.23-P1P2	PPP2R4	P1P2	GGGACTGCAAGCATCCGGGT
PPP2R4_-_131874120.23-P1P2	PPP2R4	P1P2	GACCAGGGGCTGCAAAGGGG
PPP2R5A_+_212459031.23-P1P2	PPP2R5A	P1P2	GCGGCCGGCCAGCACCTCAG
PPP2R5A_-_212458999.23-P1P2	PPP2R5A	P1P2	GATGGCAGCGCCCTGAGAGG
PPP2R5A_+_212458795.23-P1P2	PPP2R5A	P1P2	GGCCGCCCACGGAGAACCCC
PPP2R5A_+_212459206.23-P1P2	PPP2R5A	P1P2	GAGCTCCCGGGGCTGACGGA
PPP2R5A_-_212458812.23-P1P2	PPP2R5A	P1P2	GCTCGCCTGGGGTTCTCCGT
PPP2R5B_+_64692233.23-P1	PPP2R5B	P1	GCTGGGACTCCGACCCAACG
PPP2R5B_+_64692191.23-P1	PPP2R5B	P1	GGGCTCGGCTCCGTGCGCAC
PPP2R5B_+_64692250.23-P1	PPP2R5B	P1	GGGATCTCCGCTGAAGTCCT
PPP2R5B_+_64692220.23-P1	PPP2R5B	P1	GCCAACGCGGTGCAGCGCAA
PPP2R5B_-_64692586.23-P1	PPP2R5B	P1	GCCAGGTTCTAGGAGCGGGG
PPP2R5B_-_64685063.23-P2	PPP2R5B	P2	GTCGTAGAAGCCTTCCCCAG
PPP2R5B_+_64685448.23-P2	PPP2R5B	P2	GATGCCCCCCTGCTTAAAGG
PPP2R5B_-_64685466.23-P2	PPP2R5B	P2	GCTGCCTCCTTTAAGCAGGG
PPP2R5B_-_64685101.23-P2	PPP2R5B	P2	GGATCTTAAGCGCGCATCTG
PPP2R5B_+_64685366.23-P2	PPP2R5B	P2	GGTGCCTAAGGCCTGACCGA
PPP2R5C_-_102276337.23-P1P2	PPP2R5C	P1P2	GTGGATGCGGCCAACTCCAA
PPP2R5C_+_102276339.23-P1P2	PPP2R5C	P1P2	GGAAGGACCACGGGCTGGAA
PPP2R5C_+_102276242.23-P1P2	PPP2R5C	P1P2	GAAAGGCAATGGGCTCCTTA
PPP2R5C_+_102276252.23-P1P2	PPP2R5C	P1P2	GCTTCAGCGGGAAAGGCAAT
PPP2R5C_-_102276689.23-P1P2	PPP2R5C	P1P2	GCACTGCCCAGGGAAGGTAT
PPP2R5E_-_64010065.23-P1P2	PPP2R5E	P1P2	GCACCGGGCGGCTGAGTCCA
PPP2R5E_+_64010030.23-P1P2	PPP2R5E	P1P2	GGCCCGGTGATATTGACAAT
PPP2R5E_+_64009656.23-P1P2	PPP2R5E	P1P2	GCCGCCGCCGCGGAACCGGA
PPP2R5E_+_64009644.23-P1P2	PPP2R5E	P1P2	GAACCGGAGGGACCCCGTAC
PPP2R5E_+_64009680.23-P1P2	PPP2R5E	P1P2	GGTCCGGCCGTGAGGCCTAG
PPP3CA_-_102268640.23-P1P2	PPP3CA	P1P2	GgccgcTCCTCCACTCACCA
PPP3CA_+_102268646.23-P1P2	PPP3CA	P1P2	GCTGTGTCTGCCGAGCTCGG
PPP3CA_+_102268585.23-P1P2	PPP3CA	P1P2	Gaggcgagcgcgggcgatcg
PPP3CA_+_102268239.23-P1P2	PPP3CA	P1P2	GGAATAAAAGAAGAACCGGG
PPP3CA_+_102268420.23-P1P2	PPP3CA	P1P2	GCGGCTGGTGGCACTGACAT
PPP3CB_-_75255322.23-P1P2	PPP3CB	P1P2	GGCTAACAGCCTCACCCCTT
PPP3CB_+_75255728.23-P1P2	PPP3CB	P1P2	GGGTCCGCCATGTTCCCCGG
PPP3CB_-_75255778.23-P1P2	PPP3CB	P1P2	GCCTACAGAGGGGCTAAGAC
PPP3CB_+_75255561.23-P1P2	PPP3CB	P1P2	GGGGCTGACCGCGTCGTCAA
PPP3CB_-_75255743.23-P1P2	PPP3CB	P1P2	GGCGGCGCCGCCGGGGAACA
PPP3CC_+_22298637.23-P1P2	PPP3CC	P1P2	GCCGCGACCGCTGCTAAGGG
PPP3CC_+_22298640.23-P1P2	PPP3CC	P1P2	GCGACCGCGACCGCTGCTAA
PPP3CC_+_22299066.23-P1P2	PPP3CC	P1P2	GCTCCGAGCCCTCCTAGGGT
PPP3CC_+_22298625.23-P1P2	PPP3CC	P1P2	GCTAAGGGTGGCGACCGGGA
PPP3CC_+_22298683.23-P1P2	PPP3CC	P1P2	GTGGGAGGCGCCAGCGGCTA
PPP3R1_-_68479660.23-P1P2	PPP3R1	P1P2	GGCGCTGACCCGCAACCTCA
PPP3R1_-_68479587.23-P1P2	PPP3R1	P1P2	GAGACGGCCGGGAAACTCGG
PPP3R1_-_68479212.23-P1P2	PPP3R1	P1P2	GCCGCACCCGACCCGGACGG
PPP3R1_-_68479635.23-P1P2	PPP3R1	P1P2	GCGTGACGGACTCACTGCAG
PPP3R1_-_68479222.23-P1P2	PPP3R1	P1P2	GCCCGGACGGCGGCAGTAGG
PPP4C_-_30087724.23-P1P2	PPP4C	P1P2	GGGAGATCAGCGACCTGGAC
PPP4C_-_30087361.23-P1P2	PPP4C	P1P2	GcggcggcggcggTCGAAAG
PPP4C_-_30087330.23-P1P2	PPP4C	P1P2	GGCGGGGCCGGAAGTAGGAg
PPP4C_-_30087373.23-P1P2	PPP4C	P1P2	GTCGAAAGCGGAGTGAAAGA
PPP4C_-_30087761.23-P1P2	PPP4C	P1P2	GCGTCGCTGCGAGCTCATCA
PPP4R1_-_9614465.23-P1P2	PPP4R1	P1P2	GGCCGCCGCCCGGAGAACAG
PPP4R1_+_9614116.23-P1P2	PPP4R1	P1P2	GTGGCTGGCTGAGGGGACGG
PPP4R1_-_9614411.23-P1P2	PPP4R1	P1P2	GccggcccggcAGCCACTCA
PPP4R1_-_9614043.23-P1P2	PPP4R1	P1P2	GCCCTCCCCCAGCGGAACCT
PPP4R1_+_9614474.23-P1P2	PPP4R1	P1P2	GGGGGCGACCACAAGATGGC
PPP5C_-_46850692.23-P1P2	PPP5C	P1P2	GCGGAGCGGGTGCTACTCAG
PPP5C_-_46850724.23-P1P2	PPP5C	P1P2	GGAGGGCGCCACCAATTGTG
PPP5C_-_46850339.23-P1P2	PPP5C	P1P2	GGGCGGCCGTTGCCAGGGTA
PPP5C_-_46850703.23-P1P2	PPP5C	P1P2	GCTACTCAGTGGAGAGACTG
PPP5C_-_46850774.23-P1P2	PPP5C	P1P2	GCCAAACGTGAGGCCTGTAG
PPP6C_-_127952026.23-P1P2	PPP6C	P1P2	GTAACAAGCCgcggcaacag
PPP6C_-_127951681.23-P1P2	PPP6C	P1P2	GGCAGCCCGAAGGCCAGAAG
PPP6C_-_127951604.23-P1P2	PPP6C	P1P2	GTCCGACTGCGGGAGACCCA
PPP6C_+_127952072.23-P1P2	PPP6C	P1P2	GCGTGACGCAGGGAAAGTTC
PPP6C_+_127951685.23-P1P2	PPP6C	P1P2	GTGTCGCGGCCTCTGTCCCA
PPT1_-_40562864.23-P1P2	PPT1	P1P2	GCCCGAGAAGCGCAGGTCCA
PPT1_-_40562868.23-P1P2	PPT1	P1P2	GAGAAGCGCAGGTCCATGGC
PPT1_+_40563349.23-P1P2	PPT1	P1P2	GTTCTTGCAAAGGcagtaca
PPT1_+_40562469.23-P1P2	PPT1	P1P2	GGGTCAGGCTAGGTGAGCTG
PPT1_-_40562529.23-P1P2	PPT1	P1P2	GTCCTGACGCCACTACTGTA
PPTC7_-_111021044.23-P1P2	PPTC7	P1P2	GGCCAGAGCGAGGTCAGAAG
PPTC7_+_111021115.23-P1P2	PPTC7	P1P2	GACCGCCCGGAACACGCTAG
PPTC7_+_111020727.23-P1P2	PPTC7	P1P2	GggcggcggcgACTACGGAC
PPTC7_+_111021110.23-P1P2	PPTC7	P1P2	GCCGGAACACGCTAGTGGAG
PPTC7_+_111020687.23-P1P2	PPTC7	P1P2	GTCGGGAAGGACTTCCGTAA
PRDX2_+_12912205.23-P1P2	PRDX2	P1P2	GGTAGACCGGGTACCCGGGA
PRDX2_+_12912130.23-P1P2	PRDX2	P1P2	GCGCAGCGCGACCTTGGGTT
PRDX2_+_12912209.23-P1P2	PRDX2	P1P2	GCCTCGTAGACCGGGTACCC
PRDX2_-_12912186.23-P1P2	PRDX2	P1P2	GGACTGAGTCAGCACGGCGG
PRDX2_+_12912160.23-P1P2	PRDX2	P1P2	GGCCGTGCTGACTCAGTCAT
PRDX5_+_64086008.23-P1P2	PRDX5	P1P2	GCACGATTGGCGAGAAAGGT
PRDX5_+_64085608.23-P1P2	PRDX5	P1P2	GGGCACCGCTAGCGGCACAG
PRDX5_+_64085984.23-P1P2	PRDX5	P1P2	GGCCACGAGGGCCTTCTGAA
PRDX5_+_64086021.23-P1P2	PRDX5	P1P2	GGAGGTGAGGCCCCCACGAT
PRDX5_-_64085742.23-P1P2	PRDX5	P1P2	GCAGCGGGCTATATACTCGT
PRDX6_+_173446518.23-P1P2	PRDX6	P1P2	GGCATGGCGACGGTGATGAG
PRDX6_-_173446514.23-P1P2	PRDX6	P1P2	GCGGTTGCTTGCTGTCCCAG
PRDX6_-_173446546.23-P1P2	PRDX6	P1P2	GTCACCGTCGCCATGCCCGG
PRDX6_-_173446908.23-P1P2	PRDX6	P1P2	GGCTGGGCAAGGCCACGCCA
PRDX6_+_173446488.23-P1P2	PRDX6	P1P2	GGGGACAGCAAGCAACCGGT
PREP_+_105850963.23-P1P2	PREP	P1P2	GCTCCCGGCCTCGCAGACAG
PREP_-_105850722.23-P1P2	PREP	P1P2	GGCGGAGGCAGAGATACTTA
PREP_+_105850497.23-P1P2	PREP	P1P2	GTGCTGGCGGCGGAGCCTGT
PREP_-_105850922.23-P1P2	PREP	P1P2	GCGGCCAGAGCTAGCACAAA
PREP_-_105850748.23-P1P2	PREP	P1P2	GCTCGTCGCGGTACACGTCG
PRG2_+_57158067.23-P1P2	PRG2	P1P2	GCCCAGGAAGGTCTCTGGGT
PRG2_+_57157933.23-P1P2	PRG2	P1P2	GGTTATGAGGATGTCAGCAG
PRG2_-_57157649.23-P1P2	PRG2	P1P2	GGAACGCAGCAAACCCTGAG
PRG2_+_57158083.23-P1P2	PRG2	P1P2	GTGGGAAGATCTAAAGACCC
PRG2_-_57157692.23-P1P2	PRG2	P1P2	GCAGGCCCGGAAGTAAAGAA
PRKAA1_-_40798216.23-P1P2	PRKAA1	P1P2	GCGTGTCACCCAGAATGTAG
PRKAA1_-_40798155.23-P1P2	PRKAA1	P1P2	GGGGCCAAGCCTAGTCCCGC
PRKAA1_+_40798231.23-P1P2	PRKAA1	P1P2	GCGAGAAGCAGAAACACGAC
PRKAA1_+_40797806.23-P1P2	PRKAA1	P1P2	GGCGCCGGGCGCGATCCCCG
PRKAA1_+_40798202.23-P1P2	PRKAA1	P1P2	GAGATCGGCCACTACATTCT
PRKAA2_-_57111027.23-P1P2	PRKAA2	P1P2	GCGGCGGCGGCTACGCGGAG
PRKAA2_-_57111005.23-P1P2	PRKAA2	P1P2	GCTGCACTGTGGGTAGGCGG
PRKAA2_-_57111086.23-P1P2	PRKAA2	P1P2	GTGAGAAGCAGAAGCACGAC
PRKAA2_-_57111063.23-P1P2	PRKAA2	P1P2	GAGGCCGCGCGCGCCGAAGA
PRKAA2_-_57111034.23-P1P2	PRKAA2	P1P2	GGGCTACGCGGAGCGGCAGG
PRKAB1_+_120105831.23-P1P2	PRKAB1	P1P2	GTACCTGCCCAGGCAAGCCG
PRKAB1_+_120105816.23-P1P2	PRKAB1	P1P2	GGCCGCGGCAAGAACGCAAG
PRKAB1_-_120105780.23-P1P2	PRKAB1	P1P2	GAGCGGAAGTCGCTGAGGGG
PRKAB1_-_120105788.23-P1P2	PRKAB1	P1P2	GTCGCTGAGGGGTGGTGAAG
PRKAB1_+_120105979.23-P1P2	PRKAB1	P1P2	GGGAAAGGGACCCTGAGCAA
PRKAB2_+_146643991.23-P1P2	PRKAB2	P1P2	GCCCGAGGTGACTGGAGTGG
PRKAB2_+_146643994.23-P1P2	PRKAB2	P1P2	GTCGCCCGAGGTGACTGGAG
PRKAB2_+_146643609.23-P1P2	PRKAB2	P1P2	GGGAGCACAAGATCATGGTG
PRKAB2_+_146644006.23-P1P2	PRKAB2	P1P2	GGGAGGGAGCGCATCGCCCG
PRKAB2_+_146644023.23-P1P2	PRKAB2	P1P2	GCATCAGTGGCCCTTGGAGG
PRKACA_+_14228563.23-P1P2	PRKACA	P1P2	GGCGGGGGCGTCACAGACAG
PRKACA_+_14228550.23-P1P2	PRKACA	P1P2	GAGACAGCGGCAGAGATCTT
PRKACA_-_14228145.23-P1P2	PRKACA	P1P2	GGGAAGGGGACCCCTACAGG
PRKACA_+_14228134.23-P1P2	PRKACA	P1P2	GCCGCAGAGTACCCCCTGTA
PRKACA_+_14228330.23-P1P2	PRKACA	P1P2	GacgccgccgccgccAAGAA
PRKACB_-_84610047.23-ENST00000370685.3	PRKACB	ENST00000370685.3	GAAGTGTAAATGCACATGAA
PRKACB_+_84610062.23-ENST00000370685.3	PRKACB	ENST00000370685.3	GCTGTATACTGGTTACAAGG
PRKACB_+_84610124.23-ENST00000370685.3	PRKACB	ENST00000370685.3	GAGAGTGTCTATGAAATAAC
PRKACB_+_84610213.23-ENST00000370685.3	PRKACB	ENST00000370685.3	GTTACTTGATCTGTCCCATA
PRKACB_-_84610430.23-ENST00000370685.3	PRKACB	ENST00000370685.3	GTTCAGCTTTCATCATTGTA
PRKACG_-_71628577.23-P1P2	PRKACG	P1P2	GACCTGGGCGGCATAGAAAC
PRKACG_-_71628940.23-P1P2	PRKACG	P1P2	GCTGTAGAGGAAATCTCCTC
PRKACG_-_71628562.23-P1P2	PRKACG	P1P2	GTGGACGGCCAGGACGACCT
PRKACG_+_71628971.23-P1P2	PRKACG	P1P2	GGCCAAGAAGGACACCGAGC
PRKACG_-_71628547.23-P1P2	PRKACG	P1P2	GAGCGAGTGTAGGTACTGGA
PRKAG1_+_49412519.23-P1P2	PRKAG1	P1P2	GAGCCGGGCGCCTCTTGCAA
PRKAG1_+_49412513.23-P1P2	PRKAG1	P1P2	GGCGCCTCTTGCAATGGAGA
PRKAG1_+_49412508.23-P1P2	PRKAG1	P1P2	GTCTTGCAATGGAGACGGTG
PRKAG1_-_49412137.23-P1P2	PRKAG1	P1P2	GCTGCAAGCGGAGATCCCTC
PRKAG1_+_49412500.23-P1P2	PRKAG1	P1P2	GTGGAGACGGTGAGGAGTGC
PRKAG2_+_151574231.23-ENST00000287878.4	PRKAG2	ENST00000287878.4	GTCCCTCTCGCCCAGAAAGG
PRKAG2_+_151573819.23-ENST00000287878.4	PRKAG2	ENST00000287878.4	GCTCCGCGGAAGTCCCCACG
PRKAG2_+_151574227.23-ENST00000287878.4	PRKAG2	ENST00000287878.4	GTCTCGCCCAGAAAGGAGGA
PRKAG2_-_151573827.23-ENST00000287878.4	PRKAG2	ENST00000287878.4	GCACCCTGAAGCCACCTCGT
PRKAG2_-_151573838.23-ENST00000287878.4	PRKAG2	ENST00000287878.4	GCACCTCGTGGGGACTTCCG
PRKAG3_-_219696537.23-P1P2	PRKAG3	P1P2	GGAGCAAGTGTGCGACACTG
PRKAG3_-_219696486.23-P1P2	PRKAG3	P1P2	GGCAGTGCGTGCTCCAGCCC
PRKAG3_+_219696451.23-P1P2	PRKAG3	P1P2	GCGCACTGCGCAGGGTATGG
PRKAG3_-_219696104.23-P1P2	PRKAG3	P1P2	GGCTCCAGGAAGGGGTCTGT
PRKAG3_+_219696501.23-P1P2	PRKAG3	P1P2	GCTTGCTCTCAGTTGGTCTG
PRKAR1A_-_66508255.23-P1P2	PRKAR1A	P1P2	GAGAGCAGGCGGAGGAACAA
PRKAR1A_-_66508606.23-P1P2	PRKAR1A	P1P2	GCCGCTATCGCAGAGTGGAG
PRKAR1A_-_66508201.23-P1P2	PRKAR1A	P1P2	Ggaggagcggagggacgaga
PRKAR1A_-_66508601.23-P1P2	PRKAR1A	P1P2	GCCTAGCCGCTATCGCAGAG
PRKAR1A_+_66508565.23-P1P2	PRKAR1A	P1P2	GGGCTAGGCGACAGCTCCAC
PRKAR1B_-_751683.23-P1	PRKAR1B	P1	GCAGAAACGCAGGTAAACAA
PRKAR1B_-_751731.23-P1	PRKAR1B	P1	GTGCGGGAGAACAAATGCGG
PRKAR1B_-_751696.23-P1	PRKAR1B	P1	GAAACAAGGGAAGCTGGCGG
PRKAR1B_-_751919.23-P1	PRKAR1B	P1	GCCCTCCCGGGACCCCTGAC
PRKAR1B_-_751753.23-P1	PRKAR1B	P1	GCCGCGCAGCGAAGTCACCA
PRKAR1B_+_766905.23-P2	PRKAR1B	P2	GGGCGCAGCTGCAGCTCTCG
PRKAR1B_+_766877.23-P2	PRKAR1B	P2	GGCGGCGAAGGGGTCGAGCA
PRKAR1B_+_766840.23-P2	PRKAR1B	P2	GGCAGAGCGTCGTCCAggtg
PRKAR1B_+_766502.23-P2	PRKAR1B	P2	GGCGCGCCGCAGGGCCTCCA
PRKAR1B_-_766826.23-P2	PRKAR1B	P2	Ggcctggccgtggacctgtg
PRKAR2A_+_48885226.23-P1P2	PRKAR2A	P1P2	Gggcggctgcccagtgacag
PRKAR2A_+_48885249.23-P1P2	PRKAR2A	P1P2	GTGCCCGTCGGTCCCCgcgg
PRKAR2A_+_48884705.23-P1P2	PRKAR2A	P1P2	GCTCCAGAGGTCTAGAGGGG
PRKAR2A_+_48885155.23-P1P2	PRKAR2A	P1P2	GCGCAGAGCCGGCCAAAGAG
PRKAR2A_-_48885055.23-P1P2	PRKAR2A	P1P2	GCGGCGGCCGAAGGGATAGA
PRKAR2B_+_106685162.23-P1P2	PRKAR2B	P1P2	GgcgcgTCTGCTCCGTGTGG
PRKAR2B_+_106685165.23-P1P2	PRKAR2B	P1P2	GggcgcgcgTCTGCTCCGTG
PRKAR2B_+_106685589.23-P1P2	PRKAR2B	P1P2	GCCTCGGAGTCGGACTGCAT
PRKAR2B_-_106685619.23-P1P2	PRKAR2B	P1P2	GTCCGACTCCGAGGACGGGG
PRKAR2B_-_106685141.23-P1P2	PRKAR2B	P1P2	GGATGCTGCCAGCCCTCCCG
PRKCA_-_64298956.23-P1P2	PRKCA	P1P2	GCCCCGGCGGAGGCAAGAGG
PRKCA_-_64298813.23-P1P2	PRKCA	P1P2	Ggcaccagcccgactctccc
PRKCA_-_64299002.23-P1P2	PRKCA	P1P2	GTTCCCGGGCAACGACTCCA
PRKCA_-_64298960.23-P1P2	PRKCA	P1P2	GGGCGGAGGCAAGAGGTGGT
PRKCA_+_64298779.23-P1P2	PRKCA	P1P2	Gggctggtgctgcgcggagc
PRKCB_-_23847312.23-P1P2	PRKCB	P1P2	GCCAAGCGCAGCTGGACGAG
PRKCB_-_23847339.23-P1P2	PRKCB	P1P2	GGCTGGGCGAGTGACAgccc
PRKCB_-_23847375.23-P1P2	PRKCB	P1P2	Ggccgccagagccggcgcag
PRKCB_+_23847768.23-P1P2	PRKCB	P1P2	GCCGGAGACGCGGGGTCCCa
PRKCB_-_23847726.23-P1P2	PRKCB	P1P2	GCGAGGGCAGCGCCGCGCCA
PRKCD_+_53195267.23-P1P2	PRKCD	P1P2	GggggTCGCTCGGGAGATGT
PRKCD_+_53195217.23-P1P2	PRKCD	P1P2	GGGCACACGGAAGTGCGAGG
PRKCD_+_53195680.23-P1P2	PRKCD	P1P2	GGGAGCGGGAGACACACGGG
PRKCD_-_53195638.23-P1P2	PRKCD	P1P2	GGTGTCCCTCCGCTAGACAG
PRKCD_+_53195724.23-P1P2	PRKCD	P1P2	GCAGGGCCCGGGAGAGAGTC
PRKCDBP_+_6341699.23-P1P2	PRKCDBP	P1P2	GGAGCGGTCAGGGATCATGA
PRKCDBP_+_6341364.23-P1P2	PRKCDBP	P1P2	GGCGGCTGGAGGCCAACCAC
PRKCDBP_+_6341715.23-P1P2	PRKCDBP	P1P2	GGCAGGCAGACGGAGCAGAG
PRKCDBP_+_6341709.23-P1P2	PRKCDBP	P1P2	GAGACGGAGCAGAGCGGTCA
PRKCDBP_+_6341687.23-P1P2	PRKCDBP	P1P2	GATCATGAGGGAGAGTGCGT
PRKCE_+_45878490.23-P1P2	PRKCE	P1P2	GCCGCGCGGGCTCGGAGTCC
PRKCE_-_45878483.23-P1P2	PRKCE	P1P2	GCTGCGCCCCCGAGCCGGAT
PRKCE_-_45878486.23-P1P2	PRKCE	P1P2	GCGCCCCCGAGCCGGATCGG
PRKCE_+_45878467.23-P1P2	PRKCE	P1P2	GGGCCGCCGATCCGGCTCGG
PRKCE_+_45878760.23-P1P2	PRKCE	P1P2	GGGGCGGGGACGAGAACCGG
PRKCG_+_54385486.23-P1P2	PRKCG	P1P2	GCAGCCGGAGGCACGGGCGG
PRKCG_+_54385665.23-P1P2	PRKCG	P1P2	GAGAGGAGCTGGAGACTCGA
PRKCG_+_54385632.23-P1P2	PRKCG	P1P2	GCACAGGGAAATTCCGAGGT
PRKCG_-_54385825.23-P1P2	PRKCG	P1P2	GTTGCAGAAAGGGGGCCCTG
PRKCG_+_54385571.23-P1P2	PRKCG	P1P2	GAGGCAGGGAGCGGCACCCC
PRKCH_-_61788489.23-P1P2	PRKCH	P1P2	GGGGTAGGTCCGGCTCTCCA
PRKCH_+_61788505.23-P1P2	PRKCH	P1P2	GAGGACTCGCCCCTTCTCCA
PRKCH_-_61788479.23-P1P2	PRKCH	P1P2	GCTCACCGGACGGGTAGGTC
PRKCH_-_61788470.23-P1P2	PRKCH	P1P2	GGGGCTGGGGCTCACCGGAC
PRKCH_-_61788881.23-P1P2	PRKCH	P1P2	GCCGCATCGGTGAGGCAGTG
PRKCI_-_169940714.23-P1P2	PRKCI	P1P2	GGTGAGTGACGAAGTGATAG
PRKCI_-_169940693.23-P1P2	PRKCI	P1P2	GGGGCGGCTCCGGTGACTCA
PRKCI_+_169940750.23-P1P2	PRKCI	P1P2	GCCCGCACCGCCATACCTGG
PRKCI_+_169940357.23-P1P2	PRKCI	P1P2	GTGCGCTTGCCGGAGAACCG
PRKCI_-_169940251.23-P1P2	PRKCI	P1P2	GGCCCGGGCGGCTGTAGAGG
PRKCQ_+_6622166.23-P1P2	PRKCQ	P1P2	GGCCGTGCTCGCTCCAGGTA
PRKCQ_-_6622186.23-P1P2	PRKCQ	P1P2	GgcccTACCTGGAGCGAGCA
PRKCQ_-_6622322.23-P1P2	PRKCQ	P1P2	GTGCGGGTGCGCCTAGAAGG
PRKCQ_+_6621958.23-P1P2	PRKCQ	P1P2	GTCTGGGACGCAGGTCGCAC
PRKCQ_+_6622034.23-P1P2	PRKCQ	P1P2	GCCGGGTGAGCAGGCGGAGT
PRKCZ_-_2005163.23-P1	PRKCZ	P1	GCGGGCCTGGAGACATGAGG
PRKCZ_+_2005493.23-P1	PRKCZ	P1	GCTGTGCAGCGCACAGGCAG
PRKCZ_+_2005499.23-P1	PRKCZ	P1	GGAGCATCTGTGCAGCGCAC
PRKCZ_+_2005137.23-P1	PRKCZ	P1	GTCATGTCTCCAGGCCCGGG
PRKCZ_-_2005535.23-P1	PRKCZ	P1	GGATGCTCCGGGCAGCAACA
PRKCZ_+_1981952.23-P2	PRKCZ	P2	GAGGCAGCGCTCAGGACCGA
PRKCZ_+_1981929.23-P2	PRKCZ	P2	GGCCGACCCGGTCAACTCCG
PRKCZ_-_1981944.23-P2	PRKCZ	P2	GggAGTTCCGCGGAGTTGAC
PRKCZ_-_1981949.23-P2	PRKCZ	P2	GTCCGCGGAGTTGACCGGGT
PRKCZ_+_1981918.23-P2	PRKCZ	P2	GCAACTCCGCGGAACTccgg
PRKD1_-_30397048.23-P1P2	PRKD1	P1P2	GTGGCGCGCTCGGAAggacg
PRKD1_+_30397008.23-P1P2	PRKD1	P1P2	GCCAGGCGGCAGATTCTTGG
PRKD1_-_30396710.23-P1P2	PRKD1	P1P2	GGGCGGCCGCAGGACCGGAG
PRKD1_+_30396666.23-P1P2	PRKD1	P1P2	GAGTCCGCTGCTGCCCGTGG
PRKD1_-_30396656.23-P1P2	PRKD1	P1P2	GACCAGTGCGGCGGCCGCTG
PRKD2_-_47220374.23-P1	PRKD2	P1	GcggcccAGGAGGAAGTGTC
PRKD2_+_47220325.23-P1	PRKD2	P1	GccgccgccgACTTAAACTT
PRKD2_-_47219929.23-P1	PRKD2	P1	GGCCTGAGAGGAAATCTAGT
PRKD2_-_47220343.23-P1	PRKD2	P1	GCCTCCAAAGTTTAAGTcgg
PRKD2_-_47220163.23-P1	PRKD2	P1	GACCCGACCGGCCAGGGGAT
PRKD2_+_47217145.23-P2	PRKD2	P2	GCGTCCGGAGACATCCAGGA
PRKD2_-_47217337.23-P2	PRKD2	P2	GGCGGACTGTGACCCTCCCA
PRKD2_+_47217137.23-P2	PRKD2	P2	GGACATCCAGGAGGGCGACC
PRKD2_+_47217531.23-P2	PRKD2	P2	GCCAGGTTCCGGAAAATTCG
PRKD2_-_47217562.23-P2	PRKD2	P2	GTCCGGAACCTGGCGGAGGT
PRKD3_-_37551827.23-P1P2	PRKD3	P1P2	GCCGAGGCGACTACTTACAG
PRKD3_-_37551496.23-P1P2	PRKD3	P1P2	GCGGGCGCGGTGGTCTCCAG
PRKD3_-_37551883.23-P1P2	PRKD3	P1P2	GAGCGTCTGAGTACCGGACG
PRKD3_+_37551505.23-P1P2	PRKD3	P1P2	GTCCGCGCGGAGGGCAACTT
PRKD3_+_37551857.23-P1P2	PRKD3	P1P2	GTCCGGTACTCAGACGCTGG
PRKDC_+_48872679.23-P1P2	PRKDC	P1P2	GGCGGGACTCGGCGGCATGG
PRKDC_-_48872669.23-P1P2	PRKDC	P1P2	GAGCAGGGAGCAACGCACAC
PRKDC_+_48872269.23-P1P2	PRKDC	P1P2	GCATTGCTATGCAGAGTGGG
PRKDC_-_48872617.23-P1P2	PRKDC	P1P2	GGGCCAGGGCAGCACCGCAG
PRKDC_+_48872295.23-P1P2	PRKDC	P1P2	GGTGAAAACGACCCCTAATA
PRKG1_-_52750832.23-ENST00000401604.2	PRKG1	ENST00000401604.2	GGAGGAAGGGCAGCTCTAAT
PRKG1_+_52751266.23-ENST00000401604.2	PRKG1	ENST00000401604.2	GGGGCACTGGGAGCACCGAC
PRKG1_-_52750786.23-ENST00000401604.2	PRKG1	ENST00000401604.2	GCTCACGGAGTGACTAGGAG
PRKG1_+_52751163.23-ENST00000401604.2	PRKG1	ENST00000401604.2	GTCCTTGAGCATGAGAATCT
PRKG1_+_52751578.23-ENST00000401604.2	PRKG1	ENST00000401604.2	GGACAAGCACAGCACGTGAT
PRKG2_-_82135978.23-P1P2	PRKG2	P1P2	GCCGGCTGGGTGTGGAATAG
PRKG2_-_82135965.23-P1P2	PRKG2	P1P2	GCACAAGCAAGAGACCGGCT
PRKG2_-_82136299.23-P1P2	PRKG2	P1P2	GCCGGCTACGTGTGAGCCGG
PRKG2_-_82135960.23-P1P2	PRKG2	P1P2	GAACAGCACAAGCAAGAGAC
PRKG2_-_82136320.23-P1P2	PRKG2	P1P2	GGCGCGGGTTAGCGCGATGC
PRKRA_-_179315508.23-P1P2	PRKRA	P1P2	GccgccAGGGACCACGAGAG
PRKRA_+_179315439.23-P1P2	PRKRA	P1P2	GCGGTCGGCGCGCCCGGGAA
PRKRA_-_179315799.23-P1P2	PRKRA	P1P2	GGGCTGGAGGAAGAGCGGTG
PRKRA_-_179315237.23-P1P2	PRKRA	P1P2	GCCACCGACGGTGACGAGGG
PRKRA_-_179315903.23-P1P2	PRKRA	P1P2	GTTGCGTTGCTCCAGCGAGG
PRKRIR_+_76091746.23-P1P2	PRKRIR	P1P2	GCGGCCCGGGCCCACCTTCG
PRKRIR_-_76091725.23-P1P2	PRKRIR	P1P2	GCAGCCCGGGAGCCCGCCAG
PRKRIR_-_76092044.23-P1P2	PRKRIR	P1P2	GAAGCCGCGAGGGCCAGGAG
PRKRIR_+_76092097.23-P1P2	PRKRIR	P1P2	GCGGCGGCGGTAAATCCTCC
PRKRIR_+_76092079.23-P1P2	PRKRIR	P1P2	GCCGGCCGCTCACAGCACTG
PRKX_+_3631215.23-P1P2	PRKX	P1P2	GGCGGAGGAGACCCCCGACG
PRKX_+_3631236.23-P1P2	PRKX	P1P2	GGAGAGCGACTCCCGCAAGG
PRKX_-_3631511.23-P1P2	PRKX	P1P2	GAGCAGCAACGGCCCCGAGT
PRKX_-_3631195.23-P1P2	PRKX	P1P2	GCTCCGGCGACAGCGCCTCA
PRKX_-_3631473.23-P1P2	PRKX	P1P2	GAGCGACGGGGACAATGGCT
PRLR_-_35230168.23-P1P2	PRLR	P1P2	GCCTCTGAGAAGGGACATCC
PRLR_-_35230190.23-P1P2	PRLR	P1P2	GCGGGAGGCGGGCGGATCCC
PRLR_-_35230172.23-P1P2	PRLR	P1P2	GTGAGAAGGGACATCCGGGC
PRLR_-_35230536.23-P1P2	PRLR	P1P2	GCCCAGAAAACCGGCGTCTG
PRLR_-_35230215.23-P1P2	PRLR	P1P2	GCCCCGCCGGCTGCCGACTC
PRNP_+_4667136.23-P1P2	PRNP	P1P2	GCTGCCTCGGTCGTGAGGAG
PRNP_-_4667175.23-P1P2	PRNP	P1P2	GGCAGGTAAACGCCCGGGGT
PRNP_-_4667533.23-P1P2	PRNP	P1P2	GGCTGGCGCCCAGGGAACTC
PRNP_-_4667171.23-P1P2	PRNP	P1P2	GCGAGGCAGGTAAACGCCCG
PRNP_-_4667154.23-P1P2	PRNP	P1P2	GTCTCCTCTCCTCACGACCG
PROC_-_128176438.23-P1	PROC	P1	GTGGAGAGCAGGGTCCGGTA
PROC_+_128176063.23-P1	PROC	P1	GCCTGGAGGGGGACTCACAG
PROC_-_128176410.23-P1	PROC	P1	GAAGTGGCCTCAGAGGGAGT
PROC_+_128176463.23-P1	PROC	P1	GATCAAGGAACCCTCCCCAG
PROC_-_128176025.23-P1	PROC	P1	GCTCGAACTCCAGGCTGTCA
PROC_-_128180885.23-P2	PROC	P2	GATTGCTCGCTGGACAACGG
PROC_-_128181281.23-P2	PROC	P2	GTGGAGCGCAAGCCCAGTGG
PROC_-_128180882.23-P2	PROC	P2	GTCAATTGCTCGCTGGACAA
PROC_-_128181311.23-P2	PROC	P2	GCCCAGTCTGAGCGTATCTG
PROC_-_128180911.23-P2	PROC	P2	GACGCATTACTGCCTAGAGG
PRODH_-_18923767.23-P1	PRODH	P1	GGACGAAGCGGGGAATGCAG
PRODH_-_18923755.23-P1	PRODH	P1	GCGTGGACAGCGGGACGAAG
PRODH_-_18923809.23-P1	PRODH	P1	GCCTCAGAGCCATGGCGGGA
PRODH_-_18923746.23-P1	PRODH	P1	GGGCCGGCGCCGTGGACAGC
PRODH_-_18923688.23-P1	PRODH	P1	GCCGTGGCCGACCCACCTCC
PRODH_+_18905892.23-P2	PRODH	P2	GGCCCAGGAGCGAGCCCGTG
PRODH_+_18905874.23-P2	PRODH	P2	GGCGGCAGAGATCGGCTATG
PRODH_-_18905846.23-P2	PRODH	P2	GCACCTGTGGTACATGGCGT
PRODH_-_18905900.23-P2	PRODH	P2	GTAGCCGATCTCTGCCGCAC
PRODH_-_18905861.23-P2	PRODH	P2	GGCGTTGGTGGCCTCGTACG
PROS1_+_93692682.23-P1P2	PROS1	P1P2	GCGCAGCACGGCTCAGACCG
PROS1_-_93692709.23-P1P2	PROS1	P1P2	GTCTGAGCCGTGCTGCGCGG
PROS1_+_93692674.23-P1P2	PROS1	P1P2	GGGCTCAGACCGAGGCGCAC
PROS1_+_93692339.23-P1P2	PROS1	P1P2	GAGCAGGCAGTGCAATGGTG
PROS1_-_93692736.23-P1P2	PROS1	P1P2	GGCGACCCAGCGAGCCTCGG
PROSC_-_37620176.23-P1P2	PROSC	P1P2	GGCTCGGCGTCGGTCCCCGG
PROSC_+_37620168.23-P1P2	PROSC	P1P2	GCAGCTCTCCACATCCCCCG
PROSC_+_37620601.23-P1P2	PROSC	P1P2	GGTCTCCCCTTACCATCCGT
PROSC_+_37620521.23-P1P2	PROSC	P1P2	GGCAAGTGGCCACGACACCT
PROSC_+_37620546.23-P1P2	PROSC	P1P2	GTATCGACCCCGAAACGACG
PROZ_+_113813020.23-P1P2	PROZ	P1P2	GGAGGGCTCCACACGATGGA
PROZ_-_113813408.23-P1P2	PROZ	P1P2	GTGAGCCCAGACTGCAATGT
PROZ_+_113813024.23-P1P2	PROZ	P1P2	GACCTGAGGGCTCCACACGA
PROZ_+_113812949.23-P1P2	PROZ	P1P2	GCACCCGGAGCGCTGGGACA
PROZ_-_113813034.23-P1P2	PROZ	P1P2	GGTCCTCGCCCTCCATCGTG
PRPF4B_+_4021605.23-P1P2	PRPF4B	P1P2	GGGCGGCTCCCGGACGGTGG
PRPF4B_+_4022014.23-P1P2	PRPF4B	P1P2	GTCAGATGGGTCCCCAAAAG
PRPF4B_+_4021599.23-P1P2	PRPF4B	P1P2	GTCCCGGACGGTGGAGGGTA
PRPF4B_+_4021634.23-P1P2	PRPF4B	P1P2	GGAACTTCCTGACTCCTCGG
PRPF4B_+_4021955.23-P1P2	PRPF4B	P1P2	GACGCGCACCGGACCTGTAG
PRPS1L1_-_18067423.23-P1P2	PRPS1L1	P1P2	GCGTCTTGGCCAACTACCAG
PRPS1L1_+_18067428.23-P1P2	PRPS1L1	P1P2	GCGGCAGCTGGATCGCTCGA
PRPS1L1_-_18067455.23-P1P2	PRPS1L1	P1P2	GAGCGATCCAGCTGCCGCTG
PRPS1L1_-_18067459.23-P1P2	PRPS1L1	P1P2	GATCCAGCTGCCGCTGAGGC
PRPS1L1_-_18067089.23-P1P2	PRPS1L1	P1P2	GCAACAAGCTTGGCAGAGAT
PRSS1_+_142457357.23-P1	PRSS1	P1	GTCACGAGCAGCTGCCACAA
PRSS1_+_142457433.23-P1	PRSS1	P1	GAGAGGTGGTAAGAATGGAA
PRSS1_+_142457408.23-P1	PRSS1	P1	GTTGTCGGCCAGGAACGGGG
PRSS1_+_142457405.23-P1	PRSS1	P1	GTCGGCCAGGAACGGGGGGG
PRSS1_+_142457400.23-P1	PRSS1	P1	GCAGGAACGGGGGGGTGGTT
PRSS1_+_142458902.23-P2	PRSS1	P2	Gttgccctgggataggacaa
PRSS1_+_142458550.23-P2	PRSS1	P2	GCACTTACGACTTGTAGCAG
PRSS1_-_142458549.23-P2	PRSS1	P2	GAACAGTGGGTGGTATCAGC
PRSS1_+_142458577.23-P2	PRSS1	P2	GCCGGGAGCTTTGCAGTCGG
PRSS1_-_142458612.23-P2	PRSS1	P2	GGCTCCCGGCCAGTCTGCCT
PRSS2_+_142478813.23-P1P2	PRSS2	P1P2	GGTAGAGTGCGCCTGTCTGG
PRSS2_+_142478912.23-P1P2	PRSS2	P1P2	GTATGTCTGCCAGTAACGGG
PRSS2_+_142478816.23-P1P2	PRSS2	P1P2	GGTGGTAGAGTGCGCCTGTC
PRSS2_+_142479058.23-P1P2	PRSS2	P1P2	GCAGTGGTGGGAATGAAATC
PRSS2_+_142479087.23-P1P2	PRSS2	P1P2	GCCAGCCACAGCTCAAATAT
PRSS3_-_33795888.23-ENST00000379405.3	PRSS3	ENST00000379405.3	GGCTGGCCCATGAAATGAAG
PRSS3_-_33795525.23-ENST00000379405.3	PRSS3	ENST00000379405.3	GCCTCTCCTGATTCTTGGAA
PRSS3_-_33795537.23-ENST00000379405.3	PRSS3	ENST00000379405.3	GCTTGGAAGGGTATAAGGAC
PRSS3_-_33795532.23-ENST00000379405.3	PRSS3	ENST00000379405.3	GTGATTCTTGGAAGGGTATA
PRSS3_+_33795984.23-ENST00000379405.3	PRSS3	ENST00000379405.3	Gacttctagagttgaatctc
PRSS8_-_31147027.23-P1P2	PRSS8	P1P2	GGTATCCGAAGCGAGCAGTG
PRSS8_-_31146993.23-P1P2	PRSS8	P1P2	GAGGCAGGGAGCGGCCGCAA
PRSS8_-_31146660.23-P1P2	PRSS8	P1P2	GTTTCTTGGGCCCCAGACAA
PRSS8_+_31146545.23-P1P2	PRSS8	P1P2	GAGCAGTGGTGGGTACTAAG
PRSS8_-_31146536.23-P1P2	PRSS8	P1P2	GGGGTGAGTAGGGAAGACTC
PRX_-_40910206.23-P1P2	PRX	P1P2	GCTGGAGCGGCAGCCGAAAG
PRX_-_40910141.23-P1P2	PRX	P1P2	GGCTGGCTTTCTAGGACCCG
PRX_-_40910146.23-P1P2	PRX	P1P2	GCTTTCTAGGACCCGCGGAA
PRX_-_40910162.23-P1P2	PRX	P1P2	GGAACGGTTAAACAGCTCCG
PRX_+_40909704.23-P1P2	PRX	P1P2	GAGGCGCAGACCGGGGTCAG
PSAP_+_73611056.23-P1P2	PSAP	P1P2	GTTAGCGCCTGCGCTCTGGA
PSAP_+_73610873.23-P1P2	PSAP	P1P2	GCGTCCATCTGCCCCAGAAT
PSAP_+_73610992.23-P1P2	PSAP	P1P2	GCGCTCCGCATTGCAGACTG
PSAP_+_73610982.23-P1P2	PSAP	P1P2	GTGCAGACTGCGGAGTCAGA
PSAP_+_73610595.23-P1P2	PSAP	P1P2	GTCTTGTAGGGTGACCCCTT
PSAT1_-_80912059.23-P1P2	PSAT1	P1P2	GCTGCAGACTCTCACCGCAG
PSAT1_+_80912254.23-P1P2	PSAT1	P1P2	GAATCCGACTGCCACACGCA
PSAT1_+_80912504.23-P1P2	PSAT1	P1P2	GCCCGGACCGGCCCAGGAGA
PSAT1_+_80912287.23-P1P2	PSAT1	P1P2	GAAAGCGCCTAGGGGACTCA
PSAT1_-_80912498.23-P1P2	PSAT1	P1P2	GCACGCACCTGCAGACGCCC
PSKH1_-_67927184.23-P1P2	PSKH1	P1P2	GCGCTAACGCCCGAGAATgg
PSKH1_+_67927364.23-P1P2	PSKH1	P1P2	GGACGCTGCAGGCTGACCAG
PSKH1_-_67927187.23-P1P2	PSKH1	P1P2	GTAACGCCCGAGAATggcgg
PSKH1_+_67927206.23-P1P2	PSKH1	P1P2	GCATCTCCGGGCAATGGCAG
PSKH1_-_67927181.23-P1P2	PSKH1	P1P2	GCGACGCTAACGCCCGAGAA
PSKH2_-_87081885.23-P1P2	PSKH2	P1P2	GCCGCCGCTCGCGGGACCTG
PSKH2_-_87081683.23-P1P2	PSKH2	P1P2	GTTACCTGGCAAGGACCCGG
PSKH2_+_87081815.23-P1P2	PSKH2	P1P2	GCAGCAGGAAGGTGGTCCCG
PSKH2_+_87081709.23-P1P2	PSKH2	P1P2	GCAGGCGGCGCAGAGGATAC
PSKH2_-_87081602.23-P1P2	PSKH2	P1P2	Ggctgaagggaacctcgagg
PSPH_+_56101642.23-P1	PSPH	P1	GCAGGACACAGGGTAAGTCC
PSPH_+_56101774.23-P1	PSPH	P1	GATCTCAAGAGAGCGTTCGG
PSPH_-_56101635.23-P1	PSPH	P1	GTGAAAGTTGGGCGCAGGGA
PSPH_-_56101769.23-P1	PSPH	P1	GAGGTGAGCTGTGCAGACCC
PSPH_+_56101777.23-P1	PSPH	P1	GCAGATCTCAAGAGAGCGTT
PSPH_-_56119277.23-P2	PSPH	P2	GAGCTCCAACGCCGGAACCA
PSPH_+_56119260.23-P2	PSPH	P2	GTGCTCCTTGGTTCCGGCGT
PSPH_-_56119094.23-P2	PSPH	P2	GAGACTCGCGTGTGGCCCCA
PSPH_+_56119106.23-P2	PSPH	P2	GTCCCGGACCGTGTGCTCGA
PSPH_-_56118936.23-P2	PSPH	P2	GCATCCAGAGCCCTACGGAC
PSTPIP1_+_77287737.23-P1P2	PSTPIP1	P1P2	GCCAGAGAGGAGCTTCTGAG
PSTPIP1_+_77287750.23-P1P2	PSTPIP1	P1P2	GAGGCAGCCACGAGCCAGAG
PSTPIP1_+_77287587.23-P1P2	PSTPIP1	P1P2	GGGACACAGTCTGGGACCCA
PSTPIP1_+_77287907.23-P1P2	PSTPIP1	P1P2	GCAGCTGGGGCATCATCCTC
PSTPIP1_-_77287900.23-P1P2	PSTPIP1	P1P2	GAGGAGAGTGAGCTTTGCCG
PSTPIP2_-_43652207.23-P1P2	PSTPIP2	P1P2	GGGCCGCAGGTAGCACAGAG
PSTPIP2_-_43652170.23-P1P2	PSTPIP2	P1P2	GGTCATCGCAGCGCGAGTGG
PSTPIP2_-_43652233.23-P1P2	PSTPIP2	P1P2	GGCCTGACTGCCACTGCCCG
PSTPIP2_-_43651770.23-P1P2	PSTPIP2	P1P2	GGCTTCGCCTGTGAGAGGAG
PSTPIP2_+_43651809.23-P1P2	PSTPIP2	P1P2	GCCAGCAGCGCGTGCTCCTG
PTDSS1_+_97274138.23-P1P2	PTDSS1	P1P2	GCTGGCGCCCAGCAAAGGCT
PTDSS1_+_97274156.23-P1P2	PTDSS1	P1P2	GCGGACGGCAAAGCCGGGTC
PTDSS1_-_97274195.23-P1P2	PTDSS1	P1P2	GTCCGGCTATTAGCCTACTG
PTDSS1_+_97274204.23-P1P2	PTDSS1	P1P2	GCGAGAAGGCCGGGACCCCG
PTDSS1_+_97274175.23-P1P2	PTDSS1	P1P2	GGCCACAGTAGGCTAATAGC
PTDSS2_+_450731.23-P1P2	PTDSS2	P1P2	GACAGTCCTGGACTCCAAGA
PTDSS2_+_450293.23-P1P2	PTDSS2	P1P2	GCGCGGGGCCGGCCAGTAAA
PTDSS2_+_450723.23-P1P2	PTDSS2	P1P2	GGGACTCCAAGACGGCGAGA
PTDSS2_-_450465.23-P1P2	PTDSS2	P1P2	GGCCGAAACGCCATGCGGAG
PTDSS2_+_450673.23-P1P2	PTDSS2	P1P2	GGCCGGAACCCCCAGGTCGA
PTEN_+_89623388.23-P1P2	PTEN	P1P2	GCATGGCTGCAGCTTCCGAG
PTEN_-_89623478.23-P1P2	PTEN	P1P2	GCGAGGGAGATGAGAGACGG
PTEN_-_89623395.23-P1P2	PTEN	P1P2	GGCGCTCAGTTCTCTCCTCT
PTEN_+_89623582.23-P1P2	PTEN	P1P2	GGTTAGAAAAGACGAAGAGG
PTEN_-_89623526.23-P1P2	PTEN	P1P2	GCGCCTGTGAGCAgccgcgg
PTGDR_+_52734453.23-P1P2	PTGDR	P1P2	GCCGGGTGCTAAGGAGCCCC
PTGDR_-_52734459.23-P1P2	PTGDR	P1P2	GCCGCGCGCGGAGCTGCCGG
PTGDR_+_52734501.23-P1P2	PTGDR	P1P2	GGAGCAGAGGGCTGGAGTGA
PTGDR_+_52734788.23-P1P2	PTGDR	P1P2	GAGACTCCGGTTCTGAGCGT
PTGDR_-_52734936.23-P1P2	PTGDR	P1P2	GGGAGTGCTGGCTCTCCCTA
PTGER1_+_14585743.23-P1P2	PTGER1	P1P2	GAGAGACCGCAGTGGAGCAG
PTGER1_-_14586108.23-P1P2	PTGER1	P1P2	GGATGTGGGGTCCCCATCAC
PTGER1_+_14585731.23-P1P2	PTGER1	P1P2	GGGAGCAGAGGCAGGTCCAT
PTGER1_+_14586134.23-P1P2	PTGER1	P1P2	GGCGGCTTGCCGGAGAGCCA
PTGER1_+_14585797.23-P1P2	PTGER1	P1P2	GGTGGAACCGTGGGCACCCA
PTGER2_-_52781108.23-P1P2	PTGER2	P1P2	GGCGCGCGGCGGGAGACCCA
PTGER2_+_52781055.23-P1P2	PTGER2	P1P2	GCTCGGCTGCTGCATCCGAG
PTGER2_+_52781454.23-P1P2	PTGER2	P1P2	GCAGCACGTGGAACAAGGAG
PTGER2_+_52781514.23-P1P2	PTGER2	P1P2	GCAGTACCACTGGGCTGATG
PTGER2_+_52781466.23-P1P2	PTGER2	P1P2	GCAGCTCGGTCACCAGCACG
PTGER3_-_71513448.23-P1P2	PTGER3	P1P2	GCGGCGGCGCCAGGGCTCAC
PTGER3_-_71513492.23-P1P2	PTGER3	P1P2	GCTCTCTGGGAAACCTCTGG
PTGER3_-_71513458.23-P1P2	PTGER3	P1P2	GAGGGCTCACTGGCCCGGGA
PTGER3_-_71512832.23-P1P2	PTGER3	P1P2	GGCGCTGGCGATGAACAACG
PTGER3_+_71513066.23-P1P2	PTGER3	P1P2	GTGCTGCTCACTGGTTTCGT
PTGER4_-_40680066.23-P1	PTGER4	P1	GCCAAGCCCGGCAGCCCGAG
PTGER4_+_40680091.23-P1	PTGER4	P1	GTCGGGGTCCACTCTGCCAG
PTGER4_-_40680532.23-P1	PTGER4	P1	GGGCGGGTCCAGGACATCTG
PTGER4_-_40680495.23-P1	PTGER4	P1	GTTCCAGACTGAGCAGGACA
PTGER4_+_40680118.23-P1	PTGER4	P1	GGGCCGCTCCTGGCTACCTG
PTGER4_+_40681087.23-P2	PTGER4	P2	GCCGGGAGTGGACATGATAG
PTGER4_+_40681104.23-P2	PTGER4	P2	GAGGCGGACGAATTGACCCC
PTGER4_+_40681478.23-P2	PTGER4	P2	GCAATCGCTTGTCCACGTAG
PTGER4_+_40681099.23-P2	PTGER4	P2	GGACGAATTGACCCCGGGAG
PTGER4_+_40681123.23-P2	PTGER4	P2	GAGCCGGTCGGGGCTCAAGG
PTGFR_+_78957106.23-P1	PTGFR	P1	GCCGCAGAGCAGCTCAGAAT
PTGFR_+_78957184.23-P1	PTGFR	P1	GCCCGCAGGGAACCCCGCAA
PTGFR_-_78956776.23-P1	PTGFR	P1	GAGTGCGCGGAGGGGACGAG
PTGFR_+_78956729.23-P1	PTGFR	P1	GCCCTTAGCGCGGAAACTGC
PTGFR_-_78956708.23-P1	PTGFR	P1	GCAGCGCAGCTAGGTGCAGA
PTGFR_+_78958790.23-P2	PTGFR	P2	GCACACTGCCTAGAAGAAGT
PTGFR_+_78958341.23-P2	PTGFR	P2	GCAGACATCTGTAGGATAAA
PTGFR_-_78958804.23-P2	PTGFR	P2	GGTCTGTGCCCACTTCTTCT
PTGFR_+_78958349.23-P2	PTGFR	P2	GTTGCAGTCCAGACATCTGT
PTGFR_-_78958617.23-P2	PTGFR	P2	GAGATTTAGACAGAAGTCCA
PTGIR_+_47128295.23-P1P2	PTGIR	P1P2	GCGAGGAGCAAAGCAAGTGA
PTGIR_+_47128312.23-P1P2	PTGIR	P1P2	GACAGGCAGCGAGAGACACG
PTGIR_+_47128281.23-P1P2	PTGIR	P1P2	GAGTGAAGGCACAGACGCAC
PTGIR_+_47128252.23-P1P2	PTGIR	P1P2	GAGCCTGGGCAAGACTGGAG
PTGIR_+_47128276.23-P1P2	PTGIR	P1P2	GAGGCACAGACGCACGGGAC
PTGIS_+_48184271.23-P1P2	PTGIS	P1P2	GGACGGCAGGGACCTAGGAG
PTGIS_+_48184439.23-P1P2	PTGIS	P1P2	GGGCAAGGCGAGACCCTCGG
PTGIS_-_48184220.23-P1P2	PTGIS	P1P2	GTTCCACCCGGGCCACGCAG
PTGIS_-_48184590.23-P1P2	PTGIS	P1P2	GGGACACTCACCGCGTGCGG
PTGIS_+_48184276.23-P1P2	PTGIS	P1P2	GAGCGCGACGGCAGGGACCT
PTGR1_+_114361887.23-P1P2	PTGR1	P1P2	GCCCAGGCAGTGGAACCTTC
PTGR1_-_114361694.23-P1P2	PTGR1	P1P2	GGCTCTCCAAGGAACTGCGG
PTGR1_+_114361533.23-P1P2	PTGR1	P1P2	GGGTAGAAGAAGAAAGATCG
PTGR1_+_114361903.23-P1P2	PTGR1	P1P2	GAGTCCCAGCCGCCTTCCCC
PTGR1_-_114361683.23-P1P2	PTGR1	P1P2	GCGCGGCTCCAAGCTCTCCA
PTGR2_-_74318707.23-P1P2	PTGR2	P1P2	GAAGCTGCTTCGGGCCCCAG
PTGR2_+_74318668.23-P1P2	PTGR2	P1P2	GGCTTCGGGAGCCACAGTCG
PTGR2_-_74318679.23-P1P2	PTGR2	P1P2	GCGAGCGGCTCCCGCGACTG
PTGR2_-_74318646.23-P1P2	PTGR2	P1P2	GCGTTCACCCGGGCTCCACA
PTGR2_-_74318712.23-P1P2	PTGR2	P1P2	GGCTTCGGGCCCCAGCGGTG
PTGS1_-_125133678.23-P1P2	PTGS1	P1P2	GGCGGTGCTGAGAAAGACTG
PTGS1_+_125133368.23-P1P2	PTGS1	P1P2	GGGCACCGGGGTCGCACTCA
PTGS1_+_125133327.23-P1P2	PTGS1	P1P2	GGGTGCGGGACGCAGAGTGC
PTGS1_+_125133810.23-P1P2	PTGS1	P1P2	GCAGGTGAGGGGGATGGATA
PTGS1_-_125133538.23-P1P2	PTGS1	P1P2	GGTCCTGCTCGCGGACCCAG
PTH_-_13517558.23-P1P2	PTH	P1P2	GGGACTGCAGACCCCTTAAA
PTH_-_13517596.23-P1P2	PTH	P1P2	GGTCTTCTGCTTACCAAGAG
PTH_+_13517163.23-P1P2	PTH	P1P2	GTGCTTTAATATAATAGTAT
PTH_+_13517131.23-P1P2	PTH	P1P2	GTTGAAATAAAACAGGTTGA
PTH_-_13517064.23-P1P2	PTH	P1P2	GCTAGATAAGAATACTCTGC
PTH1R_+_46924840.23-P1P2	PTH1R	P1P2	GgagcgagcgagcagcgCAA
PTH1R_-_46925195.23-P1P2	PTH1R	P1P2	GGGTCCGCGGGATAGGTCTA
PTH1R_+_46924836.23-P1P2	PTH1R	P1P2	GgagcgagcagcgCAAAgga
PTH1R_+_46925168.23-P1P2	PTH1R	P1P2	GACCTATCCCGCGGACCCTA
PTH1R_-_46925175.23-P1P2	PTH1R	P1P2	GAGGCTGCGGGCTTACCCTA
PTK2_-_142011343.23-P1P2	PTK2	P1P2	GCACAGTGGTCCGGGACcgg
PTK2_-_142011340.23-P1P2	PTK2	P1P2	GGCTCACAGTGGTCCGGGAC
PTK2_-_142011269.23-P1P2	PTK2	P1P2	GGCGAAGGCAGACGACGACG
PTK2_-_142011334.23-P1P2	PTK2	P1P2	GCCGCGGGCTCACAGTGGTC
PTK2_+_142011368.23-P1P2	PTK2	P1P2	GCGACGCAGCACGGCCTCGA
PTK2B_+_27183095.23-P1P2	PTK2B	P1P2	GCGGGCAGGTAGGTGTGCAA
PTK2B_+_27183067.23-P1P2	PTK2B	P1P2	GAGGCTGTGGCTGAGTAAAA
PTK2B_+_27183086.23-P1P2	PTK2B	P1P2	GAGGTGTGCAACGGCTCCGG
PTK2B_+_27183126.23-P1P2	PTK2B	P1P2	GCCGGGACGGCGGCAAGTAC
PTK2B_+_27183089.23-P1P2	PTK2B	P1P2	GGGTAGGTGTGCAACGGCTC
PTK6_-_62168668.23-P1P2	PTK6	P1P2	GGCCTGGTCCCGGGACACCA
PTK6_-_62168672.23-P1P2	PTK6	P1P2	GGGTCCCGGGACACCATGGC
PTK6_-_62168636.23-P1P2	PTK6	P1P2	GCCCAGAGGCCCACATACTT
PTK6_+_62168623.23-P1P2	PTK6	P1P2	GACCTGGGCCCCAAGTATGT
PTK6_+_62168447.23-P1P2	PTK6	P1P2	GCTGGCCGAGAGGGAGACGG
PTK7_-_43044454.23-P1P2	PTK7	P1P2	GGTGCAGGCTTGCGGCGGAA
PTK7_-_43044417.23-P1P2	PTK7	P1P2	GTGGAACGGCCCTGGAGTAG
PTK7_-_43044422.23-P1P2	PTK7	P1P2	GCGGCCCTGGAGTAGTGGAG
PTK7_-_43044433.23-P1P2	PTK7	P1P2	GTAGTGGAGAGGCTCGCTGG
PTK7_+_43044489.23-P1P2	PTK7	P1P2	GACCCTGACCGCGTCCCTGG
PTP4A1_+_64282692.23-P1P2	PTP4A1	P1P2	GGACGCCGGGCTCCGAACAA
PTP4A1_-_64282902.23-P1P2	PTP4A1	P1P2	GCCCGAGCCCGGAGCGACGG
PTP4A1_-_64282867.23-P1P2	PTP4A1	P1P2	GGGTTGGCCGCCGGAGGCAC
PTP4A1_-_64282833.23-P1P2	PTP4A1	P1P2	GGCAGATGCCGGGCCCCTCG
PTP4A1_-_64282965.23-P1P2	PTP4A1	P1P2	GCTTCCGCAGCGGGCCGGGT
PTP4A2_-_32403917.23-P1P2	PTP4A2	P1P2	GGCCGCTCCCGGACAGACGA
PTP4A2_+_32403888.23-P1P2	PTP4A2	P1P2	GTGTCCGGGAGCGGCTGGAG
PTP4A2_+_32403897.23-P1P2	PTP4A2	P1P2	GACCGTCGTCTGTCCGGGAG
PTP4A2_+_32403849.23-P1P2	PTP4A2	P1P2	GGGCGCGAGGTGACGCCACA
PTP4A2_-_32403484.23-P1P2	PTP4A2	P1P2	GcggcccggcccTCCTTCCG
PTP4A3_+_142402168.23-P1P2	PTP4A3	P1P2	GACTGACCTGGCGGTCCGGG
PTP4A3_+_142402180.23-P1P2	PTP4A3	P1P2	GggcgcggAGGAGACTGACC
PTP4A3_+_142402150.23-P1P2	PTP4A3	P1P2	GGCGGCGCCGGCACGACGGG
PTP4A3_+_142402502.23-P1P2	PTP4A3	P1P2	GCGCAGGATGAACTCAGGGT
PTP4A3_+_142402153.23-P1P2	PTP4A3	P1P2	GCGGGCGGCGCCGGCACGAC
PTPDC1_+_96793154.23-P1P2	PTPDC1	P1P2	GCCCGCCGGACAACGTCCTG
PTPDC1_+_96793126.23-P1P2	PTPDC1	P1P2	GCCTGGGCTGCTCCCCGTGG
PTPDC1_+_96793142.23-P1P2	PTPDC1	P1P2	GCGTCCTGGGGCGAGCGCCT
PTPDC1_-_96793136.23-P1P2	PTPDC1	P1P2	GGCAGGGGCGCCCCGCCACG
PTPDC1_+_96793098.23-P1P2	PTPDC1	P1P2	GCCTGCTGAGGCCGCGTCCC
PTPLA_-_17659391.23-P1P2	PTPLA	P1P2	GTCTACCGACCGCGAGGGGG
PTPLA_+_17659313.23-P1P2	PTPLA	P1P2	GGGGCGCCTGACGGAAGCGG
PTPLA_-_17659256.23-P1P2	PTPLA	P1P2	GTGGGGGACGTGGGAGACAG
PTPLA_+_17659316.23-P1P2	PTPLA	P1P2	GATGGGGCGCCTGACGGAAG
PTPLA_-_17659268.23-P1P2	PTPLA	P1P2	GGAGACAGCGGCAGGAGCGT
PTPLB_+_123303870.23-P1P2	PTPLB	P1P2	GGGGCTTCGGGCACTTGACA
PTPLB_-_123303937.23-P1P2	PTPLB	P1P2	GGCCGGACTACGCGAggaga
PTPLB_+_123303861.23-P1P2	PTPLB	P1P2	GGCACTTGACATggcggcag
PTPLB_+_123303882.23-P1P2	PTPLB	P1P2	GCGCTAGGAGAGCGGGCTTC
PTPLB_+_123303889.23-P1P2	PTPLB	P1P2	GCCGCTCGCGCTAGGAGAGC
PTPMT1_+_47587224.23-P1P2	PTPMT1	P1P2	GCAGGGTGTAGAGCAGCGTC
PTPMT1_-_47587624.23-P1P2	PTPMT1	P1P2	GGGACGGCTAGAGAAGTGTG
PTPMT1_+_47587324.23-P1P2	PTPMT1	P1P2	GGGCGCGTCAAGCTCCGCAA
PTPMT1_+_47587437.23-P1P2	PTPMT1	P1P2	GAGCTGCCGAGGCAAAGAGG
PTPMT1_+_47587389.23-P1P2	PTPMT1	P1P2	GCGGCCCGACAGGGACGGAG
PTPN1_+_49127138.23-P1P2	PTPN1	P1P2	GAAGGGCCCGCCACGCTCCG
PTPN1_-_49127127.23-P1P2	PTPN1	P1P2	GAGCTGGGCGGCCATTTACC
PTPN1_-_49126945.23-P1P2	PTPN1	P1P2	GGAAGCAGCAGCGGCTAGGG
PTPN1_+_49127347.23-P1P2	PTPN1	P1P2	GCCCGAGCTGGAGAACAGAA
PTPN1_-_49127012.23-P1P2	PTPN1	P1P2	GAGCGCGACGCGGCCTAGAG
PTPN11_-_112856929.23-P1P2	PTPN11	P1P2	GGAGGAACATGACATCGCGG
PTPN11_-_112856894.23-P1P2	PTPN11	P1P2	GGCAAGGAGCGGGTCCGTCG
PTPN11_-_112857218.23-P1P2	PTPN11	P1P2	GGAGCCGCCGAGGGAACCAC
PTPN11_+_112857175.23-P1P2	PTPN11	P1P2	GTACCTGCCCCGGGCCTGAC
PTPN11_+_112857139.23-P1P2	PTPN11	P1P2	GCCGCAGCCGGAACTCGGGG
PTPN12_-_77166570.23-P1P2	PTPN12	P1P2	GcgTCTCCGACGGAGGAGGA
PTPN12_-_77166759.23-P1P2	PTPN12	P1P2	GGGGCTTGGCGGGGTCGGGA
PTPN12_-_77166641.23-P1P2	PTPN12	P1P2	GGCGGCTCGCCTGGTACTGT
PTPN12_+_77166700.23-P1P2	PTPN12	P1P2	GTCCCCACCGCCCTAGGCGG
PTPN12_+_77167035.23-P1P2	PTPN12	P1P2	GACAGAGGTACACAAAGCAC
PTPN13_+_87515518.23-P1P2	PTPN13	P1P2	GCCAGCACGACGGTCTCCAG
PTPN13_-_87515481.23-P1P2	PTPN13	P1P2	GGTGGTGCGAGTAGCTCCAG
PTPN13_-_87515492.23-P1P2	PTPN13	P1P2	GAGCTCCAGCGGCCACGCTG
PTPN13_+_87515528.23-P1P2	PTPN13	P1P2	GGCACGGCTCGCCAGCACGA
PTPN13_-_87515661.23-P1P2	PTPN13	P1P2	GAGAGGCGTCGAGCACAGTA
PTPN14_+_214724894.23-P1P2	PTPN14	P1P2	GGCAGCGGGCGCAGACTCGG
PTPN14_-_214724508.23-P1P2	PTPN14	P1P2	GCAACCTCGGGCCCAACTCC
PTPN14_+_214724445.23-P1P2	PTPN14	P1P2	GGGCGCCCTGCAGATGACTT
PTPN14_+_214724909.23-P1P2	PTPN14	P1P2	GCTCGGCGGAGTGAGCGCAG
PTPN14_-_214724712.23-P1P2	PTPN14	P1P2	GGGCGCGAGAGTCCGAGCAG
PTPN18_-_131129881.23-P1	PTPN18	P1	GGCCATGGCTGACACCTACG
PTPN18_+_131129861.23-P1	PTPN18	P1	GACCGCGTAGGTGTCAGCCA
PTPN18_+_131129822.23-P1	PTPN18	P1	GGGCACAGAGATGCTCCTGC
PTPN18_-_131130253.23-P1	PTPN18	P1	GGGTCGCAGTCGCGGTCCAG
PTPN18_+_131129791.23-P1	PTPN18	P1	GCCGGGAGGAAGTGAAACGG
PTPN18_+_131113855.23-P2	PTPN18	P2	GCGGGGACACCGAGACAGAA
PTPN18_+_131114016.23-P2	PTPN18	P2	GACGAGGACACCGGGAACGA
PTPN18_+_131114024.23-P2	PTPN18	P2	GGGAGCGCGACGAGGACACC
PTPN18_-_131114079.23-P2	PTPN18	P2	GGCTGCGGGCGGGACAGGTG
PTPN18_-_131114058.23-P2	PTPN18	P2	GTCGCGCTCCCGGAACAACC
PTPN2_-_12884209.23-P1P2	PTPN2	P1P2	GCTCAGGCCCCGCACGATCC
PTPN2_+_12884256.23-P1P2	PTPN2	P1P2	GCCGACAGGGCTTGGCGTGG
PTPN2_-_12883808.23-P1P2	PTPN2	P1P2	GGCTCCCCAAGAAGCCGCTG
PTPN2_+_12884205.23-P1P2	PTPN2	P1P2	GGCAGCGCCAGCGCTCTCCC
PTPN2_-_12884182.23-P1P2	PTPN2	P1P2	GCGAGCAGAGCCTGCGCCGG
PTPN20B_+_48827846.23-ENST00000331650.4,ENST00000395668.1	PTPN20B	ENST00000331650.4,ENST00000395668.1	GAGGCCCAGGTGAGGAAAGG
PTPN20B_+_48827463.23-ENST00000331650.4,ENST00000395668.1	PTPN20B	ENST00000331650.4,ENST00000395668.1	GGAACTTCCCAATGACTCAA
PTPN20B_+_48827877.23-ENST00000331650.4,ENST00000395668.1	PTPN20B	ENST00000331650.4,ENST00000395668.1	GGGTTGCAGCGGGACAGTTG
PTPN20B_-_48827547.23-ENST00000331650.4,ENST00000395668.1	PTPN20B	ENST00000331650.4,ENST00000395668.1	GACCACACGGCTGCTCCTCA
PTPN20B_+_48827518.23-ENST00000331650.4,ENST00000395668.1	PTPN20B	ENST00000331650.4,ENST00000395668.1	GAGCAGCCGTGTGGTATGAT
PTPN20B_-_48806491.23-ENST00000374233.3	PTPN20B	ENST00000374233.3	GCAGCTTTGTGGCAgattac
PTPN20B_-_48806831.23-ENST00000374233.3	PTPN20B	ENST00000374233.3	GAGTAGATGATGCACCTACC
PTPN20B_+_48806691.23-ENST00000374233.3	PTPN20B	ENST00000374233.3	Gcctctgggtcttggtgggg
PTPN20B_+_48806914.23-ENST00000374233.3	PTPN20B	ENST00000374233.3	GCCTGACTCACAGGACACTA
PTPN20B_-_48806852.23-ENST00000374233.3	PTPN20B	ENST00000374233.3	GGCTCTGCTCTAAAGTCCCT
PTPN20B_-_48827547.23-ENST00000509631.1,ENST00000514491.1	PTPN20B	ENST00000509631.1,ENST00000514491.1	GACCACACGGCTGCTCCTCA
PTPN20B_+_48827518.23-ENST00000509631.1,ENST00000514491.1	PTPN20B	ENST00000509631.1,ENST00000514491.1	GAGCAGCCGTGTGGTATGAT
PTPN20B_+_48827527.23-ENST00000509631.1,ENST00000514491.1	PTPN20B	ENST00000509631.1,ENST00000514491.1	GTCCCTGAGGAGCAGCCGTG
PTPN20B_+_48827567.23-ENST00000509631.1,ENST00000514491.1	PTPN20B	ENST00000509631.1,ENST00000514491.1	GCAGGAACCCTGTGGCTCTG
PTPN20B_-_48827138.23-ENST00000509631.1,ENST00000514491.1	PTPN20B	ENST00000509631.1,ENST00000514491.1	GCATGGCACCTGTAGGTGGT
PTPN21_-_89021300.23-P1P2	PTPN21	P1P2	GAGGAGGACGGACAGACCGT
PTPN21_+_89020854.23-P1P2	PTPN21	P1P2	GGCGGCGGCCAGACCCGTAG
PTPN21_-_89020899.23-P1P2	PTPN21	P1P2	GCCCATTCTCCGGGATTCCG
PTPN21_-_89021266.23-P1P2	PTPN21	P1P2	GCGCACAAAGAAGCCCCGTG
PTPN21_-_89021192.23-P1P2	PTPN21	P1P2	GTCCCCTGGGCAGAGTCCGG
PTPN22_-_114414171.23-P1P2	PTPN22	P1P2	GGGACTCACCAGAAATTCAT
PTPN22_-_114414151.23-P1P2	PTPN22	P1P2	GCCCTGAGAGGGTCACATAC
PTPN22_-_114414140.23-P1P2	PTPN22	P1P2	GGTATGTAACTACCCTGAGA
PTPN22_-_114414284.23-P1P2	PTPN22	P1P2	GTAGTCTATAAGTAGGTTGA
PTPN22_+_114414389.23-P1P2	PTPN22	P1P2	GTACGTACTAATTTCCTCTA
PTPN23_+_47422915.23-P1P2	PTPN23	P1P2	GGGGAACAGCGGATGACTCG
PTPN23_+_47422954.23-P1P2	PTPN23	P1P2	GGGGTCCGAGCGTCAGAAGG
PTPN23_+_47422581.23-P1P2	PTPN23	P1P2	GCGGGGCACGGCCTCCATGG
PTPN23_+_47422702.23-P1P2	PTPN23	P1P2	GTGCAGACGACGGAGATACG
PTPN23_+_47422904.23-P1P2	PTPN23	P1P2	GATGACTCGGGGCAGAAGTC
PTPN3_-_112260513.23-P1P2	PTPN3	P1P2	GCCGTACCTGCAGCATCCGG
PTPN3_-_112260154.23-P1P2	PTPN3	P1P2	GGCGGCACGGGGTCCTCCGG
PTPN3_+_112260578.23-P1P2	PTPN3	P1P2	GACTGGGCATGCTCAGACGG
PTPN3_+_112260332.23-P1P2	PTPN3	P1P2	GGGATCCCCGCACCACGTCG
PTPN3_-_112260548.23-P1P2	PTPN3	P1P2	GGGTAGGTCGCGCGTGCGGG
PTPN4_+_120517494.23-P1P2	PTPN4	P1P2	GTGAGCTGGCGGGTAATCCT
PTPN4_-_120517874.23-P1P2	PTPN4	P1P2	GCTGAGGTAGCCCCCCGGAG
PTPN4_-_120517960.23-P1P2	PTPN4	P1P2	GACGCGGCTGTGATATACGA
PTPN4_+_120517893.23-P1P2	PTPN4	P1P2	GTCGAGGCCCCGGCGCGCAG
PTPN4_+_120517508.23-P1P2	PTPN4	P1P2	GCGCACTGCGCGGCGTGAGC
PTPN5_+_18812703.23-P1P2	PTPN5	P1P2	GCGGAGCCTGAAGCCCCTGA
PTPN5_+_18813175.23-P1P2	PTPN5	P1P2	GGCCCCCGTcgcatacacac
PTPN5_-_18812712.23-P1P2	PTPN5	P1P2	GGATTTCCAATCTCCCTCAG
PTPN5_+_18813061.23-P1P2	PTPN5	P1P2	GCCGCTCTGGCCGGTAAGTG
PTPN5_-_18813046.23-P1P2	PTPN5	P1P2	GCTTCCGGCTCCGCACACAA
PTPN6_-_7060554.23-P1P2	PTPN6	P1P2	GCCAGAACTGGGACCACCGG
PTPN6_+_7061043.23-P1P2	PTPN6	P1P2	GGGCACACATGGGCATGGGT
PTPN6_+_7060616.23-P1P2	PTPN6	P1P2	GGAGGAGGTGCAGCTAGTCT
PTPN6_+_7060928.23-P1P2	PTPN6	P1P2	GCCTGGATGGCACAAGAGAG
PTPN6_+_7060612.23-P1P2	PTPN6	P1P2	GAGGTGCAGCTAGTCTGGGC
PTPN7_+_202129509.23-P1P2	PTPN7	P1P2	GACCTGATGTCCCCAAGACG
PTPN7_+_202129592.23-P1P2	PTPN7	P1P2	GGATATAAGAGGGCATCTCT
PTPN7_-_202129293.23-P1P2	PTPN7	P1P2	GCAGGAGGCATGGAGGTGGT
PTPN7_-_202129311.23-P1P2	PTPN7	P1P2	GTGGGACCATCTCCTCTTGG
PTPN7_-_202128782.23-P1P2	PTPN7	P1P2	GCAGTCTCGGGGTAGAGTAA
PTPN9_-_75871641.23-P1P2	PTPN9	P1P2	GCAGCCAGGCTCCTCGCGGG
PTPN9_-_75871589.23-P1P2	PTPN9	P1P2	GCCCAGCCGGGCCGTCCTCG
PTPN9_+_75871311.23-P1P2	PTPN9	P1P2	GATTTCCTCCCGGAAGAGAG
PTPN9_-_75871564.23-P1P2	PTPN9	P1P2	GCACAGCGCCACAGAGCTCG
PTPN9_-_75871422.23-P1P2	PTPN9	P1P2	GGAAGAGCTAACAGCCACTC
PTPRA_+_2854206.23-P1P2	PTPRA	P1P2	GGGGCGGGCGACAGTGATGG
PTPRA_+_2854209.23-P1P2	PTPRA	P1P2	GACTGGGCGGGCGACAGTGA
PTPRA_+_2854528.23-P1P2	PTPRA	P1P2	GGCGCCCGCAGGCTTCTACC
PTPRA_-_2854679.23-P1P2	PTPRA	P1P2	GTCCTTCTGGGACCAGGCCA
PTPRA_-_2854133.23-P1P2	PTPRA	P1P2	GTTACAGCCAAGGCCGGGTC
PTPRB_-_71031143.23-P1P2	PTPRB	P1P2	GGAGTTCCTGAAGATCAAGC
PTPRB_-_71030803.23-P1P2	PTPRB	P1P2	GCTATAACCGGGTCGGAAAA
PTPRB_-_71030962.23-P1P2	PTPRB	P1P2	GAGAGAAATCTCAACAGTAT
PTPRB_+_71031153.23-P1P2	PTPRB	P1P2	GATGGAGGCTGAATTTTACA
PTPRB_+_71031111.23-P1P2	PTPRB	P1P2	GTTCAGGAACTCAGGTGAGT
PTPRC_-_198608231.23-P1P2	PTPRC	P1P2	GGTTCTTAGGGTAACAGAGG
PTPRC_-_198608263.23-P1P2	PTPRC	P1P2	GTCGTCTGATAAGACAACAG
PTPRC_-_198608218.23-P1P2	PTPRC	P1P2	GTAGCAAGTGGTTTGTTCTT
PTPRC_+_198608179.23-P1P2	PTPRC	P1P2	GGCTAGCTGCATGAACTGCT
PTPRC_+_198608590.23-P1P2	PTPRC	P1P2	GCCTGAGACAACAATCTTGA
PTPRD_-_8733960.23-ENST00000356435.5,ENST00000540109.1	PTPRD	ENST00000356435.5,ENST00000540109.1	GTCAGAGCCTGAAAGCGGGG
PTPRD_+_8733732.23-ENST00000356435.5,ENST00000540109.1	PTPRD	ENST00000356435.5,ENST00000540109.1	GGGGCTGTGACCATAATGAG
PTPRD_+_8733896.23-ENST00000356435.5,ENST00000540109.1	PTPRD	ENST00000356435.5,ENST00000540109.1	GAGATCGGACAGACTCGCTG
PTPRD_+_8733645.23-ENST00000356435.5,ENST00000540109.1	PTPRD	ENST00000356435.5,ENST00000540109.1	GGACACTGCGGGATCCTCCT
PTPRD_+_8733454.23-ENST00000356435.5,ENST00000540109.1	PTPRD	ENST00000356435.5,ENST00000540109.1	GACTGAGGTTAACCAGTTGG
PTPRD_+_10033716.23-ENST00000381196.4	PTPRD	ENST00000381196.4	GGTAGGGGGAAGCTGTACAT
PTPRD_+_10033730.23-ENST00000381196.4	PTPRD	ENST00000381196.4	GTATAAAATCATCTTGTAGG
PTPRD_-_10033370.23-ENST00000381196.4	PTPRD	ENST00000381196.4	GATAGCTTCAGATCTCTTCG
PTPRD_-_10033402.23-ENST00000381196.4	PTPRD	ENST00000381196.4	GAGCTATTGCTTGTGAGCCA
PTPRD_-_10033759.23-ENST00000381196.4	PTPRD	ENST00000381196.4	GAAGATGATTTTATAGCTGG
PTPRE_+_129705603.23-ENST00000254667.3	PTPRE	ENST00000254667.3	GGGTGCACAGTTCCCCACAG
PTPRE_-_129705746.23-ENST00000254667.3	PTPRE	ENST00000254667.3	GgcggcgcgcccAGTACCAG
PTPRE_-_129705436.23-ENST00000254667.3	PTPRE	ENST00000254667.3	GGAGCGGCTTCAGGAACCCA
PTPRE_-_129705947.23-ENST00000254667.3	PTPRE	ENST00000254667.3	GAAGCGGGCGACACAGAGAG
PTPRE_+_129705239.23-ENST00000254667.3	PTPRE	ENST00000254667.3	GGGCGCGGGGAGCGCATCCA
PTPRE_-_129786028.23-ENST00000419012.2	PTPRE	ENST00000419012.2	GTAGGCCGGCTCGATGACAT
PTPRE_+_129785808.23-ENST00000419012.2	PTPRE	ENST00000419012.2	GCCTGCACAGAGCTGGATAA
PTPRE_+_129785582.23-ENST00000419012.2	PTPRE	ENST00000419012.2	GTTTCCCTGACAGCTGAGAA
PTPRE_+_129785535.23-ENST00000419012.2	PTPRE	ENST00000419012.2	GACTGGGTCTGCTGTGAACA
PTPRE_+_129785797.23-ENST00000419012.2	PTPRE	ENST00000419012.2	GCTGGATAAAGGTAACTAAG
PTPRF_+_43997037.23-P1P2	PTPRF	P1P2	GTAAGGTGCGGTGGAGAGGG
PTPRF_-_43996596.23-P1P2	PTPRF	P1P2	Ggaggcggcggctccagctt
PTPRF_-_43996761.23-P1P2	PTPRF	P1P2	GCCGACGGCCCCTGGATAGG
PTPRF_+_43997040.23-P1P2	PTPRF	P1P2	GGGCTAAGGTGCGGTGGAGA
PTPRF_-_43996980.23-P1P2	PTPRF	P1P2	GCTCCTCCCCGCTCACCCCG
PTPRG_+_61547724.23-P1P2	PTPRG	P1P2	GCTGGGGACGATCCTCTCGG
PTPRG_-_61547264.23-P1P2	PTPRG	P1P2	GCATGTTACTTCCTGTATGG
PTPRG_+_61547253.23-P1P2	PTPRG	P1P2	GACTGGCCATGCCTCCATAC
PTPRG_+_61547682.23-P1P2	PTPRG	P1P2	GAAAAAGGAGAGAGCCGATC
PTPRG_+_61547717.23-P1P2	PTPRG	P1P2	GCGATCCTCTCGGCGGAGAA
PTPRH_+_55720802.23-P1P2	PTPRH	P1P2	GGGTCCCCGGCAGTGTCTGG
PTPRH_+_55720837.23-P1P2	PTPRH	P1P2	GTCCAGCAGGTGGAAGGACT
PTPRH_+_55720847.23-P1P2	PTPRH	P1P2	GGAGTGTAAAGTCCAGCAGG
PTPRH_-_55720820.23-P1P2	PTPRH	P1P2	GATGCCTCCAGACACTGCCG
PTPRH_+_55720831.23-P1P2	PTPRH	P1P2	GAGGTGGAAGGACTAGGCCT
PTPRJ_-_48002138.23-P1P2	PTPRJ	P1P2	GGCCGCATGACGCGCGGAGG
PTPRJ_+_48002160.23-P1P2	PTPRJ	P1P2	GGCGCGCGGCTACCCGGTCC
PTPRJ_-_48002766.23-P1P2	PTPRJ	P1P2	GTCCGGCTGCCCAGGATCGG
PTPRJ_-_48002135.23-P1P2	PTPRJ	P1P2	GCCAGCCGCATGACGCGCGG
PTPRJ_+_48002288.23-P1P2	PTPRJ	P1P2	GCCCGGAGACATGGCAgcgg
PTPRK_-_128841669.23-P1	PTPRK	P1	GGGTCGCCAAACTACCTCAG
PTPRK_+_128841326.23-P1	PTPRK	P1	GGTGAGCCAGGTCCCCGCTA
PTPRK_-_128841729.23-P1	PTPRK	P1	GAGCTCTCCATGCTCGGCGG
PTPRK_+_128841306.23-P1	PTPRK	P1	GGGCTGGGGACAAGGATCGT
PTPRK_+_128841714.23-P1	PTPRK	P1	GGAGCAGCCTCCGCCGAGCA
PTPRK_-_128812941.23-P2	PTPRK	P2	GTGATAGATGGCGAATGGAA
PTPRK_+_128812975.23-P2	PTPRK	P2	GCAGTGTCTGTGCTTGTGGT
PTPRK_+_128812887.23-P2	PTPRK	P2	GCCCTGGCCAGGATCATGAA
PTPRK_+_128812664.23-P2	PTPRK	P2	GCTGCCAAGTGTGGATACAC
PTPRK_-_128812763.23-P2	PTPRK	P2	GTTCTCAAGCTAGAAGACTG
PTPRM_-_7567324.23-P1P2	PTPRM	P1P2	GGGGCACCGCCAGTCAGTCG
PTPRM_+_7567308.23-P1P2	PTPRM	P1P2	GTTGCTCCCCGACTGACTGG
PTPRM_+_7567648.23-P1P2	PTPRM	P1P2	GGCAGAAGTCCGAACTCCAG
PTPRM_+_7567639.23-P1P2	PTPRM	P1P2	GCGAACTCCAGCGGCTCCAG
PTPRM_+_7567311.23-P1P2	PTPRM	P1P2	GCTCTTGCTCCCCGACTGAC
PTPRN_+_220173668.23-P1P2	PTPRN	P1P2	GAAGGACACGGGGTGCATGT
PTPRN_+_220174048.23-P1P2	PTPRN	P1P2	GCCCGGAGCTCGGAAAGATG
PTPRN_+_220173737.23-P1P2	PTPRN	P1P2	GGGTGGGGCTGGGAATACGG
PTPRN_+_220173717.23-P1P2	PTPRN	P1P2	GGGCGGGACCTAAGAGAATT
PTPRN_+_220173680.23-P1P2	PTPRN	P1P2	GCAGGTTCGGGAGAAGGACA
PTPRN2_+_158380139.23-ENST00000389416.4,ENST00000389418.4,ENST00000409483.1	PTPRN2	ENST00000389416.4,ENST00000389418.4,ENST00000409483.1	GGGAGAGGCGCCACCCTGAG
PTPRN2_+_158380111.23-ENST00000389416.4,ENST00000389418.4,ENST00000409483.1	PTPRN2	ENST00000389416.4,ENST00000389418.4,ENST00000409483.1	GGGAGAGGCGCCTCTGTGAG
PTPRN2_-_158380061.23-ENST00000389416.4,ENST00000389418.4,ENST00000409483.1	PTPRN2	ENST00000389416.4,ENST00000389418.4,ENST00000409483.1	GTGCATGCCCCCTCACTCAG
PTPRN2_-_158380151.23-ENST00000389416.4,ENST00000389418.4,ENST00000409483.1	PTPRN2	ENST00000389416.4,ENST00000389418.4,ENST00000409483.1	GTCCCCCCGACCCCTCAGGG
PTPRN2_-_158380293.23-ENST00000389416.4,ENST00000389418.4,ENST00000409483.1	PTPRN2	ENST00000389416.4,ENST00000389418.4,ENST00000409483.1	GCCGCGGGGGACGGACGAAG
PTPRO_-_15475504.23-P1P2	PTPRO	P1P2	GCCCGGGCGCAGAGGAGGAA
PTPRO_-_15475488.23-P1P2	PTPRO	P1P2	GCACGTTCTTGGAGGACCCC
PTPRO_-_15475496.23-P1P2	PTPRO	P1P2	GTGGAGGACCCCGGGCGCAG
PTPRO_+_15475672.23-P1P2	PTPRO	P1P2	GGGGCGCCGTGTATCCCCGT
PTPRO_+_15475859.23-P1P2	PTPRO	P1P2	GAGCGTGCGCCCAGGCTGCA
PTPRR_-_71314459.23-P1P2	PTPRR	P1P2	GCCAGAAGCCAAGGCGGAGA
PTPRR_-_71314411.23-P1P2	PTPRR	P1P2	GGGGGAACAGAAGCGCTCAG
PTPRR_-_71314414.23-P1P2	PTPRR	P1P2	GGAACAGAAGCGCTCAGAGG
PTPRR_-_71314464.23-P1P2	PTPRR	P1P2	GAGCCAAGGCGGAGACGGCA
PTPRR_-_71314467.23-P1P2	PTPRR	P1P2	GCAAGGCGGAGACGGCAGGG
PTPRS_-_5340748.23-P1P2	PTPRS	P1P2	GCTGTTGCATGGGATCCGAG
PTPRS_+_5340389.23-P1P2	PTPRS	P1P2	GTCGTCCGCGGCGTGGGAGG
PTPRS_+_5340836.23-P1P2	PTPRS	P1P2	GGGCGCGCGAGCGGGAGCTA
PTPRS_+_5340586.23-P1P2	PTPRS	P1P2	GGTCTCGGAGGCAGCCGAGT
PTPRS_+_5340598.23-P1P2	PTPRS	P1P2	GGCTCCAAGGGGGGTCTCGG
PTPRZ1_-_121513634.23-P1P2	PTPRZ1	P1P2	GGAGTGAGAAGAGCTCGGTG
PTPRZ1_+_121513591.23-P1P2	PTPRZ1	P1P2	GACCCAGGCGGCAAACACAG
PTPRZ1_+_121513259.23-P1P2	PTPRZ1	P1P2	GAGCCGAGGCGCATGTCCTC
PTPRZ1_-_121513222.23-P1P2	PTPRZ1	P1P2	GTCTCGGAGCGCTCAGACCG
PTPRZ1_-_121513629.23-P1P2	PTPRZ1	P1P2	GTGGGTGAGTGAGAAGAGCT
PTS_+_112097553.23-P1P2	PTS	P1P2	GTACACCAAGGGACTCCTAG
PTS_-_112097185.23-P1P2	PTS	P1P2	GAGATGAGCACGGAAGGTGG
PTS_+_112097564.23-P1P2	PTS	P1P2	GaccctgtgGTCTACACCAA
PTS_-_112097179.23-P1P2	PTS	P1P2	GCCGGGAAGATGAGCACGGA
PTS_+_112097213.23-P1P2	PTS	P1P2	GGCTCGCGCTGAAGGAGATG
PURA_+_139487400.23-P1	PURA	P1	GcgccgcAGACGGCAAGTCG
PURA_+_139487386.23-P1	PURA	P1	GAGTCGTGGCAGCCAGACGT
PURA_-_139487453.23-P1	PURA	P1	GcggcgAGCGGATCCCGCAG
PURA_+_139487809.23-P1	PURA	P1	GCAGCAGGGAAGGTCGCGAG
PURA_-_139487457.23-P1	PURA	P1	GgAGCGGATCCCGCAGGGGA
PURA_+_139494085.23-P2	PURA	P2	GAGGTAGTCGCGGAACTCCA
PURA_-_139493785.23-P2	PURA	P2	GTCATGGCGGACCGAGACAG
PURA_-_139493772.23-P2	PURA	P2	GgcggAGCGCAGCATCATGG
PURA_+_139494073.23-P2	PURA	P2	GAACTCCACGGCCACTGACA
PURA_-_139493769.23-P2	PURA	P2	GgcagcggAGCGCAGCATCA
PVALB_+_37212687.23-P1P2	PVALB	P1P2	GGGACCAAGGGCGAAGACCA
PVALB_-_37212882.23-P1P2	PVALB	P1P2	GGGCGCCCAGCGGGAAGTGT
PVALB_+_37212683.23-P1P2	PVALB	P1P2	GCAAGGGCGAAGACCAGGGT
PVALB_-_37212674.23-P1P2	PVALB	P1P2	GGCTCGTACAAGGACCCTGG
PVALB_+_37213006.23-P1P2	PVALB	P1P2	GAACGCTGAGGACATCAAGA
PVR_+_45147202.23-P1P2	PVR	P1P2	GTCCAGACAAGTGACTGGAG
PVR_-_45147640.23-P1P2	PVR	P1P2	GACACGGTGCGAGGGTGCGA
PVR_+_45147646.23-P1P2	PVR	P1P2	GCTCCGGGTGGCCAAGAGGA
PVR_+_45147543.23-P1P2	PVR	P1P2	GCATCTTCGGGAACCCAAGG
PVR_-_45147624.23-P1P2	PVR	P1P2	GCCCGGGGTTGGAAGGAACA
PXK_+_58318664.23-P1P2	PXK	P1P2	GGACGCGAGGTAGGAACCCG
PXK_+_58318673.23-P1P2	PXK	P1P2	GCCGCCTAGGGACGCGAGGT
PXK_-_58318628.23-P1P2	PXK	P1P2	GgggcggcgcgTGTTGACAG
PXK_-_58318644.23-P1P2	PXK	P1P2	GCAGCGGCGGCGGTGGAACC
PXK_+_58319125.23-P1P2	PXK	P1P2	GCCTAGTCCAAGGTGAGCCC
PYCR1_-_79894753.23-P1P2	PYCR1	P1P2	GCGGCTCTGCGGGACGAGAC
PYCR1_+_79895132.23-P1P2	PYCR1	P1P2	GGGCCGCAGCGCTGAGGGGT
PYCR1_-_79894778.23-P1P2	PYCR1	P1P2	GGATCGAGAGCAAGTTAGGG
PYCR1_-_79894942.23-P1P2	PYCR1	P1P2	GGGTCCCGCACCCACTGGAG
PYCR1_+_79895081.23-P1P2	PYCR1	P1P2	GGTCGGGCTCCGGGAATGGT
PYCR2_+_226111957.23-P1P2	PYCR2	P1P2	GTATCCGCCGGGGGAGAATA
PYCR2_-_226111925.23-P1P2	PYCR2	P1P2	GCGGGCGGCGTGCCGAGGAC
PYCR2_-_226111420.23-P1P2	PYCR2	P1P2	GCCCTGAGCGCGGACACCGT
PYCR2_-_226111910.23-P1P2	PYCR2	P1P2	GCAGCGCAGGGGCGAACGGG
PYCR2_-_226111879.23-P1P2	PYCR2	P1P2	GGGACCGGAAGTAACGCTAG
PYCRL_+_144691714.23-P1P2	PYCRL	P1P2	GGGCGTCCGAGGCAACAAGA
PYCRL_+_144691725.23-P1P2	PYCRL	P1P2	GGTGAGCGCAGCGGCGTCCG
PYCRL_+_144691734.23-P1P2	PYCRL	P1P2	GGGATGGGCGGTGAGCGCAG
PYCRL_+_144691674.23-P1P2	PYCRL	P1P2	GCGCGGCGCGTGGGCTTCGT
PYCRL_-_144691702.23-P1P2	PYCRL	P1P2	GAGCCCACGCGCCGCGGAGA
PYGL_-_51410795.23-P1P2	PYGL	P1P2	GTGCAAGGGACCACTCTGAG
PYGL_-_51411111.23-P1P2	PYGL	P1P2	GGCTTCTCCTGGTCCGTCAG
PYGL_+_51410734.23-P1P2	PYGL	P1P2	GGTCCAGAGGAGACGTGTCT
PYGL_-_51410773.23-P1P2	PYGL	P1P2	GGGACTTCGGGGCAAGGACC
PYGL_+_51411102.23-P1P2	PYGL	P1P2	GGCCATGGCGAAGCCCCTGA
PYGM_-_64527415.23-P1P2	PYGM	P1P2	GGGACTGATGGTAGAGGGGA
PYGM_-_64527418.23-P1P2	PYGM	P1P2	GCTGATGGTAGAGGGGACGG
PYGM_-_64527403.23-P1P2	PYGM	P1P2	GGCGGGCCGGACTGGACTGA
PYGM_+_64526960.23-P1P2	PYGM	P1P2	GAATCTGAGGGAGAAACCTG
PYGM_-_64527411.23-P1P2	PYGM	P1P2	GGACTGGACTGATGGTAGAG
QDPR_+_17513624.23-P1P2	QDPR	P1P2	GGCCGGGTGCTGGTGTACGG
QDPR_+_17513292.23-P1P2	QDPR	P1P2	GACTCGGGAGAGAATTCCAA
QDPR_+_17513483.23-P1P2	QDPR	P1P2	GCGGGGGGCAGTCTAGAGGA
QDPR_+_17513214.23-P1P2	QDPR	P1P2	Ggaatgagacagcccagtcc
QDPR_-_17513476.23-P1P2	QDPR	P1P2	GCGAGTCAGGGGGTGCACAG
QPCT_-_37571894.23-P1P2	QPCT	P1P2	GGATGGCAGGCGGAAGACAC
QPCT_-_37571905.23-P1P2	QPCT	P1P2	GGAAGACACCGGCGCGTCGT
QPCT_+_37572065.23-P1P2	QPCT	P1P2	GCTCCCGCTCTGCCTAGGTA
QPCT_-_37572354.23-P1P2	QPCT	P1P2	GCCCCACTCGGGACCCTGGA
QPCT_-_37571869.23-P1P2	QPCT	P1P2	GACCCGCTCCCAGACAGACT
QPRT_+_29690950.23-P1	QPRT	P1	GCCTCCAGGCAGGGAATCAC
QPRT_+_29690910.23-P1	QPRT	P1	GACCCAGCTGCAGAAGGGAC
QPRT_-_29690521.23-P1	QPRT	P1	GAGACAGCTGCAAGTCACCA
QPRT_-_29690538.23-P1	QPRT	P1	GCATGGACGCTGAAGGTAAA
QPRT_+_29690469.23-P1	QPRT	P1	GTGTTGGCTGCTCAGGACCA
QPRT_+_29706450.23-P2	QPRT	P2	GCAGCCCTCCCAGGTCGTAG
QPRT_-_29706423.23-P2	QPRT	P2	GCCGGCTGGTGGAGAAGTAT
QPRT_-_29706085.23-P2	QPRT	P2	GTACGCAGCCTTGGTCAGCG
QPRT_-_29706468.23-P2	QPRT	P2	GGCACCGCTACGACCTGGGA
QPRT_-_29706127.23-P2	QPRT	P2	GCTGTGGGCCAAATCCCCTG
RAB5A_-_19988839.23-P1P2	RAB5A	P1P2	GcggagacggagCCCGACAG
RAB5A_-_19988651.23-P1P2	RAB5A	P1P2	GGCAGCGGAAGTGGCTCCGG
RAB5A_-_19988642.23-P1P2	RAB5A	P1P2	GCGGCACCGGGCAGCGGAAG
RAB5A_+_19989183.23-P1P2	RAB5A	P1P2	GCCTGGAGGATGAGTCACCA
RAB5A_-_19989006.23-P1P2	RAB5A	P1P2	GCCCGCAGCTCGGCTTGCTG
RAB7A_+_128445197.23-P1P2	RAB7A	P1P2	GCTGGGCCCGCTGCTTACCG
RAB7A_-_128445053.23-P1P2	RAB7A	P1P2	GGCCATAAAGCCTGAGGCGG
RAB7A_-_128445050.23-P1P2	RAB7A	P1P2	GTTGGCCATAAAGCCTGAGG
RAB7A_+_128445491.23-P1P2	RAB7A	P1P2	GCGCAGGGCCGCCCAAGTCA
RAB7A_-_128445444.23-P1P2	RAB7A	P1P2	GCCGCCCCGGCCACCCGTCT
RAB8B_+_63481787.23-P1P2	RAB8B	P1P2	GCCTCTGACCGGGGAGCCAG
RAB8B_-_63481813.23-P1P2	RAB8B	P1P2	GGGCTCCCCGGTCAGAGGGC
RAB8B_+_63481798.23-P1P2	RAB8B	P1P2	GCTCGCTCCGGCCCTCTGAC
RAB8B_-_63482247.23-P1P2	RAB8B	P1P2	Ggagggttcggagactgaca
RAB8B_-_63481991.23-P1P2	RAB8B	P1P2	GGACCGGGTAGAGAATTGgg
RAB9A_-_13707307.23-P1P2	RAB9A	P1P2	GGAGCCTGGCTGCGCTACCG
RAB9A_+_13707244.23-P1P2	RAB9A	P1P2	GCAGCGCGGAGGGAACAACA
RAB9A_+_13707356.23-P1P2	RAB9A	P1P2	GGCTCTGGGCCGGCCCGTCT
RAB9A_+_13707571.23-P1P2	RAB9A	P1P2	GTCCTCCTGCGTCAGAGAGG
RAB9A_+_13707254.23-P1P2	RAB9A	P1P2	GTGCTCCCGTCCAGCGCGGA
RABGGTA_-_24740700.23-P1P2	RABGGTA	P1P2	GcgggcggACCCACCTGCGC
RABGGTA_-_24740361.23-P1P2	RABGGTA	P1P2	GAGACAGGGGAAGGGTCCAG
RABGGTA_-_24740348.23-P1P2	RABGGTA	P1P2	GGGCTCAGGGTTCAAGACAG
RABGGTA_+_24740407.23-P1P2	RABGGTA	P1P2	GCTGTGGGCGGAGCTAGTAG
RABGGTA_-_24740777.23-P1P2	RABGGTA	P1P2	GCTAGAGCGGCGCCACGTCC
RABGGTB_-_76251922.23-P1P2	RABGGTB	P1P2	GCCGGCTCCTAAGTCTACCC
RABGGTB_-_76251996.23-P1P2	RABGGTB	P1P2	GCGCTGCTGTCCGGATGGGT
RABGGTB_-_76252008.23-P1P2	RABGGTB	P1P2	GGATGGGTTGGTAGCAGACA
RABGGTB_+_76251918.23-P1P2	RABGGTB	P1P2	GAGAGAGCAGGGTCAGTTCC
RABGGTB_-_76251992.23-P1P2	RABGGTB	P1P2	GTTAGCGCTGCTGTCCGGAT
RAF1_+_12705583.23-P1P2	RAF1	P1P2	GCTTGGGCCGCCATCTTAGA
RAF1_-_12705598.23-P1P2	RAF1	P1P2	GCTCCCGCCATCTAAGATGG
RAF1_-_12705175.23-P1P2	RAF1	P1P2	GCGCTACCCCAGGGTGACAA
RAF1_-_12705166.23-P1P2	RAF1	P1P2	GCCCGCCCAACGCTACCCCA
RAF1_+_12705570.23-P1P2	RAF1	P1P2	GCTTAGATGGCGGGAGTAAG
RALA_+_39663547.23-P1P2	RALA	P1P2	GTCGTCCCCGGGCAGAACGT
RALA_-_39663173.23-P1P2	RALA	P1P2	GGCGCCCCGGAAGTGATCTG
RALA_+_39663630.23-P1P2	RALA	P1P2	GCGCAGCCGCTCACTCTCGG
RALA_-_39663201.23-P1P2	RALA	P1P2	GCTGCAGAGCCGCCAGGAGG
RALA_-_39663198.23-P1P2	RALA	P1P2	GCTGCTGCAGAGCCGCCAGG
RAMP1_-_238768303.23-P1P2	RAMP1	P1P2	GGTGGCGAGCGGACTCGACT
RAMP1_+_238768719.23-P1P2	RAMP1	P1P2	GGCGCACAGCCTGAGAAACG
RAMP1_-_238768667.23-P1P2	RAMP1	P1P2	GGTGAGTCAGCCCTGCACAC
RAMP1_-_238768347.23-P1P2	RAMP1	P1P2	GGGCCCTGTGCCGCCTCCCG
RAMP1_-_238768547.23-P1P2	RAMP1	P1P2	GTTCCAGGCGGGAGGCCCCA
RAMP2_-_40913723.23-P1P2	RAMP2	P1P2	GGGCACTGAGGCGTCCGTGG
RAMP2_-_40913676.23-P1P2	RAMP2	P1P2	GGGCCTGGGTGTGAGTGACA
RAMP2_-_40913297.23-P1P2	RAMP2	P1P2	GACGATGGCCTCGCTCCGGG
RAMP2_+_40913311.23-P1P2	RAMP2	P1P2	GTCGGGTCCTAGGGAGACGC
RAMP2_-_40913338.23-P1P2	RAMP2	P1P2	GTCTCCCTAGGACCCGAGTC
RAMP3_-_45197447.23-P1P2	RAMP3	P1P2	GCATGGAGACTGGAGCGCTG
RAMP3_-_45197828.23-P1P2	RAMP3	P1P2	GAGAAGAGGTGGACCAGGTC
RAMP3_+_45197836.23-P1P2	RAMP3	P1P2	GGCCCACCCTGGGGGATAAG
RAMP3_-_45197416.23-P1P2	RAMP3	P1P2	GACCGAGCGTGACCCAGCTG
RAMP3_-_45197918.23-P1P2	RAMP3	P1P2	GGCCTGCCCACCACTCACAG
RARG_+_53614095.23-P1	RARG	P1	GAGCTGGACGGAGGCTAAAG
RARG_+_53614104.23-P1	RARG	P1	GCCAGATAAGAGCTGGACGG
RARG_-_53613910.23-P1	RARG	P1	GCCCGGCTTGAAGGGAAACT
RARG_+_53614111.23-P1	RARG	P1	GGAAGCACCCAGATAAGAGC
RARG_-_53614032.23-P1	RARG	P1	GCTGCATGCGGGTAAGGGGT
RARG_+_53625569.23-P2	RARG	P2	GCTGCTGTGGGAAGGGAATG
RARG_+_53625616.23-P2	RARG	P2	GTGGCCGCCGGGCTTGAGGG
RARG_-_53625531.23-P2	RARG	P2	GTGCTATGCACCAAAATGAA
RARG_-_53625986.23-P2	RARG	P2	GGCACACTGACTCTGCAGGC
RARG_+_53625742.23-P2	RARG	P2	GACTCCAGGTGAGTCAGGCG
RARRES1_-_158449770.23-P1P2	RARRES1	P1P2	GACGCCCTGGGATACTTCAG
RARRES1_+_158449857.23-P1P2	RARRES1	P1P2	GGCGCTGGGAGGTGACACCT
RARRES1_-_158450242.23-P1P2	RARRES1	P1P2	GCTCGGCACCCGACAGACAC
RARRES1_+_158449752.23-P1P2	RARRES1	P1P2	GGCGCCCCTGAAGTATCCCA
RARRES1_-_158450220.23-P1P2	RARRES1	P1P2	GTGCATGGACGCAGGAAAGT
RBKS_-_28113758.23-P1P2	RBKS	P1P2	GGTTGGATCCCGAGTCGCAC
RBKS_-_28113696.23-P1P2	RBKS	P1P2	GGTAGTCGCCGGTTACCGAT
RBKS_+_28113185.23-P1P2	RBKS	P1P2	GGGCGTCTGGGGAACCCCAG
RBKS_+_28113231.23-P1P2	RBKS	P1P2	GCAGAGGTCACCGTCCAGGT
RBKS_+_28113235.23-P1P2	RBKS	P1P2	GAGGGCAGAGGTCACCGTCC
RBP1_-_139258440.23-P1P2	RBP1	P1P2	GCTGGAGACTGCCGGGACAG
RBP1_-_139258247.23-P1P2	RBP1	P1P2	GGCGTCTCGGGAGGGCTCTA
RBP1_+_139258429.23-P1P2	RBP1	P1P2	GGCACCGGCAGCCGCTGTCC
RBP1_+_139258444.23-P1P2	RBP1	P1P2	GCCCACCACCCGCGTAGCAC
RBP1_+_139258060.23-P1P2	RBP1	P1P2	GGCTCGTTGGCCCTGGAGGT
RBP3_+_48390915.23-P1P2	RBP3	P1P2	GCGGCCTTGCACACAGTCCA
RBP3_+_48390958.23-P1P2	RBP3	P1P2	GTGAGAAGGACAAGGGCGGA
RBP3_+_48390485.23-P1P2	RBP3	P1P2	GAGGTTCTGGAGGGTAATGT
RBP3_-_48390593.23-P1P2	RBP3	P1P2	GACTTGTGGGGGAGGCTCGG
RBP3_-_48390580.23-P1P2	RBP3	P1P2	GGGTGAGTGCTGGGACTTGT
RCVRN_-_9808584.23-P1P2	RCVRN	P1P2	GCGCAGGCTGGGCTCAAGGC
RCVRN_+_9808115.23-P1P2	RCVRN	P1P2	GGAAGTGCTGGAGATCGTCA
RCVRN_-_9808512.23-P1P2	RCVRN	P1P2	GCCCCATGAGTGAGGAAGAG
RCVRN_+_9808421.23-P1P2	RCVRN	P1P2	GCTGAACACCAAGTTCTCGG
RCVRN_+_9808163.23-P1P2	RCVRN	P1P2	GGCCTTCTCCCTCTACGACG
RDH12_+_68189715.23-P1P2	RDH12	P1P2	GACGCAAGGACTCCCACCTA
RDH12_-_68189276.23-P1P2	RDH12	P1P2	GAGCAGAAGCAGCCAAGAGC
RDH12_+_68189400.23-P1P2	RDH12	P1P2	GGGATGGAGCTACCATATAC
RDH12_+_68189384.23-P1P2	RDH12	P1P2	GTACAGGAACGAGAAGAAGG
RDH12_-_68189674.23-P1P2	RDH12	P1P2	GGGGAGAGTTCTACTGCCAG
RDH13_-_55574432.23-P1	RDH13	P1	GGACAGGCGTCAGGCGTCAG
RDH13_-_55574478.23-P1	RDH13	P1	GAGCCGCCTGGGTAGCTCCG
RDH13_-_55574436.23-P1	RDH13	P1	GGGCGTCAGGCGTCAGGGGT
RDH13_+_55574459.23-P1	RDH13	P1	GTTCCTCGGAGCTACCCAGG
RDH13_-_55574502.23-P1	RDH13	P1	GGAGCGCGCGACGCAGCCAC
RDH13_+_55580854.23-P2	RDH13	P2	GGACCGTAGCAGCCTAGAGG
RDH13_+_55580857.23-P2	RDH13	P2	GAGTGACCGTAGCAGCCTAG
RDH13_-_55580828.23-P2	RDH13	P2	GACTCTAGACACTCAGGGAT
RDH13_-_55580388.23-P2	RDH13	P2	GGAGCTGAGAGTGAAGTCAC
RDH13_-_55580864.23-P2	RDH13	P2	GTAAGCATTCGGCCACCTCT
RDH14_-_18741934.23-P1P2	RDH14	P1P2	GCTGTACGCGGAGAACGCTG
RDH14_+_18741900.23-P1P2	RDH14	P1P2	GCGCGTACAGGTGGTCTCTT
RDH14_+_18741620.23-P1P2	RDH14	P1P2	GTGGGAGCGCGGGTGATCAT
RDH14_+_18741501.23-P1P2	RDH14	P1P2	GGTGGGCGAGCTCATAGTCC
RDH14_+_18741677.23-P1P2	RDH14	P1P2	GTGATCACCGGGGCGAACAG
RDH5_-_56114214.23-P1P2	RDH5	P1P2	GTAGCAGTAGTTAGTGTGGG
RDH5_-_56114211.23-P1P2	RDH5	P1P2	GCCTTAGCAGTAGTTAGTGT
RDH5_-_56114600.23-P1P2	RDH5	P1P2	GCCTGGTTTAGAAGGAGAGG
RDH5_+_56114174.23-P1P2	RDH5	P1P2	GCTAAGGCCAAAGTCCGGAG
RDH5_-_56114444.23-P1P2	RDH5	P1P2	Gactctgaggtggacctggt
RDH8_-_10124166.23-P1P2	RDH8	P1P2	GAGGTCACGAGTCCAGGGAG
RDH8_+_10124185.23-P1P2	RDH8	P1P2	GCGGAGATCAACACAGTCCG
RDH8_-_10124161.23-P1P2	RDH8	P1P2	GGGCGGAGGTCACGAGTCCA
RDH8_-_10124176.23-P1P2	RDH8	P1P2	GTCCAGGGAGGGGATCAACA
RDH8_-_10124230.23-P1P2	RDH8	P1P2	GTGCTCATCAGGAATTGGTC
RDX_-_110166909.23-P1P2	RDX	P1P2	GCGAGGAAAGGAGAATCCCG
RDX_+_110167318.23-P1P2	RDX	P1P2	GCATATTGCGGAGCTGTCTG
RDX_-_110167265.23-P1P2	RDX	P1P2	GGGCGCGGCTGCGACAGGGA
RDX_+_110167330.23-P1P2	RDX	P1P2	GGCGCCGAGCGGCCATATTG
RDX_-_110166897.23-P1P2	RDX	P1P2	GGACTCCGCGCCCCGAGGAA
REG1A_-_79347640.23-P1P2	REG1A	P1P2	GCAACTCAGACTCAGCCAAC
REG1A_+_79348065.23-P1P2	REG1A	P1P2	GGCTAGAAAGAGTTGGTTGG
REG1A_-_79347850.23-P1P2	REG1A	P1P2	GGTGTCTCAGAGGACCTTCC
REG1A_-_79347869.23-P1P2	REG1A	P1P2	GTGGTCTCAGAAATTCTGAG
REG1A_-_79347608.23-P1P2	REG1A	P1P2	GTAAAGCTCCTACAGCTACC
REN_-_204135438.23-P1P2	REN	P1P2	GCCATGCTTCCCTCAGTCTG
REN_-_204135359.23-P1P2	REN	P1P2	GGTGTCTGTCGGGAGACCAA
REN_+_204135200.23-P1P2	REN	P1P2	GTCAGCTGGACAGGGAAGTA
REN_-_204135460.23-P1P2	REN	P1P2	GCTCTCTCTGAGATCCACTG
REN_-_204135064.23-P1P2	REN	P1P2	Gtgagctcctcaagtgcaag
RENBP_+_153210051.23-P1P2	RENBP	P1P2	GGAGCAGGAGGGATGAGCAA
RENBP_+_153210072.23-P1P2	RENBP	P1P2	GACTCTGTCTGGCTTCCTAG
RENBP_+_153210023.23-P1P2	RENBP	P1P2	GAGCGCGACAGGCCAGTGGT
RENBP_+_153210027.23-P1P2	RENBP	P1P2	GTCCCAGCGCGACAGGCCAG
RENBP_-_153209720.23-P1P2	RENBP	P1P2	GTGAGAAGGGGCCTCAGGAA
RET_+_43572575.23-P1	RET	P1	GCGGACGCGACGGACACTGG
RET_+_43572556.23-P1	RET	P1	GGGGCGCGACGCACGTTCCG
RET_+_43572526.23-P1	RET	P1	GGCTGCTGCGCGCCCTGCTT
RET_-_43572536.23-P1	RET	P1	GCAGTCCCGCGACCGAAGCA
RET_+_43572860.23-P1	RET	P1	GCTGCCCACGGCAAACAGAA
RET_-_43600278.23-P2	RET	P2	GTCCCCTGTGGAGCGGAGGA
RET_-_43600274.23-P2	RET	P2	GGCCCTCCCCTGTGGAGCGG
RET_+_43600686.23-P2	RET	P2	GCCGACCGAGAAACGAACTG
RET_+_43600615.23-P2	RET	P2	GTTCCGCTTGAACTCCACCA
RET_+_43600290.23-P2	RET	P2	GAGCGGGGCGCACACCGCCG
RETSAT_+_85581239.23-P1P2	RETSAT	P1P2	GCCGGGAATAGTAGTCCCAA
RETSAT_+_85581678.23-P1P2	RETSAT	P1P2	GGGCGGAGCCACAGTCCTAG
RETSAT_+_85581624.23-P1P2	RETSAT	P1P2	GACCCGACGCCGGCGTGATG
RETSAT_+_85581363.23-P1P2	RETSAT	P1P2	GGGCAGCCGCTACCAGACGt
RETSAT_-_85581272.23-P1P2	RETSAT	P1P2	GCTATTCCCGGGGCCTACTA
RFK_+_79009263.23-P1P2	RFK	P1P2	GGCGGTATTTGTTGGGTCGG
RFK_+_79009270.23-P1P2	RFK	P1P2	GGCGCCCGGCGGTATTTGTT
RFK_-_79009318.23-P1P2	RFK	P1P2	GGAGCTGCGTCTCCGCTGGA
RFK_+_79008960.23-P1P2	RFK	P1P2	GCCCCGGGCCGGGTCACGTG
RFK_+_79009281.23-P1P2	RFK	P1P2	GCAGCTCCTCAGGCGCCCGG
RIOK1_-_7390078.23-P1P2	RIOK1	P1P2	GGGCAGGGTGGTGGATCTGT
RIOK1_-_7390114.23-P1P2	RIOK1	P1P2	GCGCACGTGGTGGCCACTGT
RIOK1_+_7390080.23-P1P2	RIOK1	P1P2	GCCACGTGCGACGGGAAAAC
RIOK1_+_7390314.23-P1P2	RIOK1	P1P2	GCCAGAGCCAGGGCACTGTA
RIOK1_-_7390405.23-P1P2	RIOK1	P1P2	GCGGTTTAGAGGGAGACTAG
RIOK2_+_96518902.23-P1P2	RIOK2	P1P2	GGAGGCATCTGGGTTCGGAC
RIOK2_+_96518986.23-P1P2	RIOK2	P1P2	GAGCGCGTGCGCGAGCCATC
RIOK2_+_96518912.23-P1P2	RIOK2	P1P2	GTGTCGTCGGAGAGGCATCT
RIOK2_-_96518949.23-P1P2	RIOK2	P1P2	GACGACAGCCGCAAAGCGTA
RIOK2_+_96518889.23-P1P2	RIOK2	P1P2	GTCGGACTGGGGCCGCCATG
RIOK3_-_21033300.23-P1P2	RIOK3	P1P2	GCCATCTGTCACCTCCACTC
RIOK3_+_21033325.23-P1P2	RIOK3	P1P2	GGCTCCGCCGAGGAGACAGG
RIOK3_-_21033647.23-P1P2	RIOK3	P1P2	GATGGAGGGAGCGGAAAGAG
RIOK3_+_21033328.23-P1P2	RIOK3	P1P2	GCAGGCTCCGCCGAGGAGAC
RIOK3_-_21033673.23-P1P2	RIOK3	P1P2	GGGGCGGCTGGATCTCCCAA
RIPK1_-_3068799.23-P1	RIPK1	P1	GCGGAGCGCGGCGACTCCAG
RIPK1_+_3068801.23-P1	RIPK1	P1	GGCTCTGGCGCCCCAGCTGT
RIPK1_-_3069240.23-P1	RIPK1	P1	GGGGCGCTCCCGGAAGTCAG
RIPK1_-_3069149.23-P1	RIPK1	P1	GCGGGCTTCCCGGAAGGAGA
RIPK1_+_3069245.23-P1	RIPK1	P1	GGATAAGCAGAGACACCTAG
RIPK1_-_3064289.23-P2	RIPK1	P2	GGCGCGACACGGAGACTAGG
RIPK1_-_3064211.23-P2	RIPK1	P2	GGGGGCCGAGTGGGAGTCCG
RIPK1_-_3064286.23-P2	RIPK1	P2	GGGAGCGCGACACGGAGACT
RIPK1_-_3064202.23-P2	RIPK1	P2	GGTGCCCGCCGGGGCCGAGT
RIPK1_+_3064184.23-P2	RIPK1	P2	GACTCCCACTCGGCCCCGGC
RIPK2_+_90770141.23-P1P2	RIPK2	P1P2	GCCGCAACACTAGGTCACGA
RIPK2_-_90770465.23-P1P2	RIPK2	P1P2	GACTCCGCTGCTCGACAGGT
RIPK2_+_90770127.23-P1P2	RIPK2	P1P2	GCACGAGGGCGCCCATTCCC
RIPK2_+_90770318.23-P1P2	RIPK2	P1P2	GGTTTGTGGTAGGGAATGGT
RIPK2_+_90770447.23-P1P2	RIPK2	P1P2	GCTGCCTACCTGTCGAGCAG
RIPK3_-_24809163.23-P1P2	RIPK3	P1P2	GGTCAGTCTCTAGACCAAGA
RIPK3_-_24808785.23-P1P2	RIPK3	P1P2	GTCCTCGATGGACACCAAGG
RIPK3_+_24808862.23-P1P2	RIPK3	P1P2	GTGAGAACGCCGAGTCACAG
RIPK3_-_24808791.23-P1P2	RIPK3	P1P2	GATGGACACCAAGGGGGCGG
RIPK3_+_24808765.23-P1P2	RIPK3	P1P2	GGCCCCCTTGGTGTCCATCG
RIPK4_-_43187180.23-P1P2	RIPK4	P1P2	GCAGCAGCGCCAGGGCCCAT
RIPK4_+_43187193.23-P1P2	RIPK4	P1P2	GGCTAGACGTGCGCGATGGA
RIPK4_+_43186762.23-P1P2	RIPK4	P1P2	GGGGTCAGGCggctcctctg
RIPK4_+_43187115.23-P1P2	RIPK4	P1P2	GTCACGGGCTGGGAGAAGGT
RIPK4_+_43187173.23-P1P2	RIPK4	P1P2	GGGCGACGGCGGGACCCCAT
RLBP1_+_89764782.23-P1P2	RLBP1	P1P2	GGTACCAGGTAGCCCCAAGG
RLBP1_+_89764785.23-P1P2	RLBP1	P1P2	GCAGGTACCAGGTAGCCCCA
RLBP1_+_89764803.23-P1P2	RLBP1	P1P2	GCTAGAGCTCCAGGACATTC
RLBP1_+_89764834.23-P1P2	RLBP1	P1P2	GGACCGGACCACGCCTCCAG
RLBP1_+_89764796.23-P1P2	RLBP1	P1P2	GTCCAGGACATTCAGGTACC
RNASE2_-_21423687.23-P1P2	RNASE2	P1P2	GTCTCACAGGAGCTACAGCG
RNASE2_-_21423694.23-P1P2	RNASE2	P1P2	GGGAGCTACAGCGCGGAGAC
RNASE2_-_21423896.23-P1P2	RNASE2	P1P2	GCATAACCAAGACCCGATCA
RNASE2_+_21424066.23-P1P2	RNASE2	P1P2	GGCATTGGTGCATTGCTGGG
RNASE2_-_21423740.23-P1P2	RNASE2	P1P2	GGGACAGAAGGGGCAGCAAT
RNASE3_+_21359982.23-P1P2	RNASE3	P1P2	GTGCAATGGTGCATCGAGGG
RNASE3_-_21359811.23-P1P2	RNASE3	P1P2	GCATAACCGAGACCGGATCG
RNASE3_+_21359986.23-P1P2	RNASE3	P1P2	GGCATTGCAATGGTGCATCG
RNASE3_-_21359955.23-P1P2	RNASE3	P1P2	GACAGTTTACGAGGGCTCAG
RNASE3_+_21359960.23-P1P2	RNASE3	P1P2	GTTCAGACTGATGTGCTGGA
RNASE4_+_21152724.23-P1P2	RNASE4	P1P2	GTGTACACGGACGGAGATGG
RNASE4_+_21152942.23-P1P2	RNASE4	P1P2	GTATGAAGCTACCAGAGAGG
RNASE4_+_21153194.23-P1P2	RNASE4	P1P2	GGCCTCCTAGGGCTTCCCTT
RNASE4_-_21153211.23-P1P2	RNASE4	P1P2	GCGAACCTAAGGGAAGCCCT
RNASE4_-_21153201.23-P1P2	RNASE4	P1P2	GACAGAATCGCCGAACCTAA
RNASEL_+_182558365.23-P1P2	RNASEL	P1P2	GCAGCAGGAGGAAACTGCTC
RNASEL_-_182558334.23-P1P2	RNASEL	P1P2	GGACGTCTCAATTATTCCTT
RNASEL_+_182558346.23-P1P2	RNASEL	P1P2	GGGGCTGCAAGCAGTCTTCC
RNASEL_-_182558138.23-P1P2	RNASEL	P1P2	GGTGGACTCTGACAGAACTC
RNASEL_-_182558152.23-P1P2	RNASEL	P1P2	GAACTCTGGAAGGGCACTGG
RNGTT_-_89673106.23-P1P2	RNGTT	P1P2	GGGGGACAGTTCAGCCACCG
RNGTT_+_89673254.23-P1P2	RNGTT	P1P2	GGACGTTACCCGGATCGGAG
RNGTT_-_89673280.23-P1P2	RNGTT	P1P2	GCCGATCCGGGTAACGTCAG
RNGTT_-_89673283.23-P1P2	RNGTT	P1P2	GATCCGGGTAACGTCAGGGG
RNGTT_+_89673250.23-P1P2	RNGTT	P1P2	GTTACCCGGATCGGAGAGGT
ROCK1_-_18691281.23-P1P2	ROCK1	P1P2	GGACTCCCTCCGGGCAACAA
ROCK1_-_18691698.23-P1P2	ROCK1	P1P2	GGCGGCGGCGAATGCCTGGG
ROCK1_-_18691378.23-P1P2	ROCK1	P1P2	GCCGGGCCCGCTCCGCTCAG
ROCK1_-_18691680.23-P1P2	ROCK1	P1P2	GCCGGGGAAAGGGCGAGTCG
ROCK1_-_18691767.23-P1P2	ROCK1	P1P2	GAAACAAACGGAGACCGCCG
ROCK2_+_11484752.23-P1P2	ROCK2	P1P2	Ggcgcgcggccggagacggg
ROCK2_+_11484706.23-P1P2	ROCK2	P1P2	Gagctggctgagggactgca
ROCK2_+_11484269.23-P1P2	ROCK2	P1P2	GAGCCTGAGTGCGGGTCCAG
ROCK2_-_11484367.23-P1P2	ROCK2	P1P2	GTCCGGCCGGGACTCCACCC
ROCK2_+_11484687.23-P1P2	ROCK2	P1P2	Gaggcggccggcggcgacca
ROR1_+_64240173.23-P1P2	ROR1	P1P2	GggcgggcgccTCTTACCTT
ROR1_-_64239913.23-P1P2	ROR1	P1P2	GTCGCGCTCGCGGCATCCAG
ROR1_+_64239737.23-P1P2	ROR1	P1P2	GCGTCCCGGGGCTCCCTCGG
ROR1_-_64239704.23-P1P2	ROR1	P1P2	GTGACAAGTTGAGCGAGAGA
ROR1_-_64239678.23-P1P2	ROR1	P1P2	GCGCTGGGCTGGAGAGTTGG
ROR2_-_94712079.23-P1P2	ROR2	P1P2	GGCAGCGGCCGGGAGCATAG
ROR2_-_94712082.23-P1P2	ROR2	P1P2	GGCGGCCGGGAGCATAGTGG
ROR2_+_94712030.23-P1P2	ROR2	P1P2	GGCCCATGCTCCTGAACGAG
ROR2_-_94712437.23-P1P2	ROR2	P1P2	GTCGGCTCCGGCCACGGCAA
ROR2_+_94712390.23-P1P2	ROR2	P1P2	GCGCATCCGGGCCGGAGAAG
RORA_+_61521246.23-ENST00000335670.6	RORA	ENST00000335670.6	GTTCCAGCACCAGCAGAGGT
RORA_-_61521637.23-ENST00000335670.6	RORA	ENST00000335670.6	GGGGAGCGCGCGGAGTGTCT
RORA_-_61521640.23-ENST00000335670.6	RORA	ENST00000335670.6	GAGCGCGCGGAGTGTCTGGG
RORA_-_61521672.23-ENST00000335670.6	RORA	ENST00000335670.6	GGCGCCCGAAAGGGGACAAG
RORA_-_61521289.23-ENST00000335670.6	RORA	ENST00000335670.6	GTAGCTCTGTCTGCGCACCG
ROS1_+_117746996.23-P1P2	ROS1	P1P2	GCAAGCTTTCAAGCATTCAA
ROS1_+_117746571.23-P1P2	ROS1	P1P2	GATGAGAAGTGGTGGCAACA
ROS1_-_117746762.23-P1P2	ROS1	P1P2	GCTGCACCACAGAAATCCAT
ROS1_+_117746961.23-P1P2	ROS1	P1P2	GGGCTAAGTATTATTTCAAA
ROS1_+_117746582.23-P1P2	ROS1	P1P2	GGGAGTTTTCTTATGAGAAG
RPIA_-_88991373.23-P1P2	RPIA	P1P2	GGTGCACAGTCTGGGACCCG
RPIA_+_88991242.23-P1P2	RPIA	P1P2	GggccAAGACCCGCCCGTAG
RPIA_-_88991376.23-P1P2	RPIA	P1P2	GCACAGTCTGGGACCCGTGG
RPIA_-_88991501.23-P1P2	RPIA	P1P2	GGCTGTGGAGAACCACGTGA
RPIA_-_88991603.23-P1P2	RPIA	P1P2	GGCGCGCCTAGCTCCTGGCA
RPS6KA1_-_26872747.23-P1	RPS6KA1	P1	GGGAGGGTAGAGTCCTGGAA
RPS6KA1_+_26872412.23-P1	RPS6KA1	P1	GGGGCCCAGAGCCGCAGACG
RPS6KA1_-_26872758.23-P1	RPS6KA1	P1	GTCCTGGAAAGGCTAGGACC
RPS6KA1_+_26872431.23-P1	RPS6KA1	P1	GCTGGGAAGCCAGGGGATCA
RPS6KA1_-_26872423.23-P1	RPS6KA1	P1	GTCCCAAGCCGCCCCGTCTG
RPS6KA1_-_26856314.23-P2	RPS6KA1	P2	Ggagcgcgaggggctcgggg
RPS6KA1_-_26856712.23-P2	RPS6KA1	P2	GCAGGAGAGGGGATCCTATG
RPS6KA1_+_26856736.23-P2	RPS6KA1	P2	GCGGGACGGGTCCTAGGTGT
RPS6KA1_-_26856533.23-P2	RPS6KA1	P2	GcgAGCCCGGATCCTCACAG
RPS6KA1_-_26856271.23-P2	RPS6KA1	P2	GCGAAGTGCTAGTgccgcgg
RPS6KA2_-_167040666.23-P1P2	RPS6KA2	P1P2	GCGCGAGCTGCGGTCACAAA
RPS6KA2_-_167040333.23-P1P2	RPS6KA2	P1P2	GGGTCTCGGGGTCCACCCAG
RPS6KA2_+_167040304.23-P1P2	RPS6KA2	P1P2	GTGGACCCCGAGACCCGTCA
RPS6KA2_+_167040728.23-P1P2	RPS6KA2	P1P2	GCCGGCGCTGGTACTCGCAG
RPS6KA2_+_167040194.23-P1P2	RPS6KA2	P1P2	GGGTCCGTGGGTCCTCGCGG
RPS6KA3_-_20284919.23-P1P2	RPS6KA3	P1P2	GgcggcggcggcCCCAGAGA
RPS6KA3_-_20284594.23-P1P2	RPS6KA3	P1P2	GACGCGAGCGGGATCAGAAC
RPS6KA3_+_20284908.23-P1P2	RPS6KA3	P1P2	GCGGCGTCGAGCCCTCTCTG
RPS6KA3_+_20284937.23-P1P2	RPS6KA3	P1P2	GCAGGCGCGCGGCTTTCGGG
RPS6KA3_-_20285005.23-P1P2	RPS6KA3	P1P2	GAGAGCCTCGCGCCTCCGCT
RPS6KA4_+_64127052.23-P1P2	RPS6KA4	P1P2	GACTCTGGCGAGGCAGGGCG
RPS6KA4_+_64126701.23-P1P2	RPS6KA4	P1P2	GCGTCCTCGTCCCCCATggc
RPS6KA4_-_64126660.23-P1P2	RPS6KA4	P1P2	GGCCGGAGCCGCCATGTAAc
RPS6KA4_-_64126713.23-P1P2	RPS6KA4	P1P2	GagcgacccgcccgccATGG
RPS6KA4_+_64127018.23-P1P2	RPS6KA4	P1P2	GGCTGTGCCGGGAAAGGGTG
RPS6KA5_-_91526900.23-P1P2	RPS6KA5	P1P2	GGTGCGGCGGCTCCAGAACT
RPS6KA5_+_91526956.23-P1P2	RPS6KA5	P1P2	GTAGCGGTGCCCGCCGAAGG
RPS6KA5_+_91526950.23-P1P2	RPS6KA5	P1P2	GTGCCCGCCGAAGGGGGAGG
RPS6KA5_+_91526931.23-P1P2	RPS6KA5	P1P2	GAGGCGAGGAGCGAGCCGTG
RPS6KA5_-_91526887.23-P1P2	RPS6KA5	P1P2	GCCCAGGAGTCGGGGTGCGG
RPS6KA6_+_83443137.23-P1P2	RPS6KA6	P1P2	GCGAGCGGCAGCTCTTGGAG
RPS6KA6_+_83443152.23-P1P2	RPS6KA6	P1P2	GGTGGTGAGCGCGAGCCGAG
RPS6KA6_-_83442779.23-P1P2	RPS6KA6	P1P2	GCCCCAGCCAAGGTCTTGAG
RPS6KA6_-_83443071.23-P1P2	RPS6KA6	P1P2	GTCGCCGCCGGGTCTCTCAG
RPS6KA6_+_83443191.23-P1P2	RPS6KA6	P1P2	GTGGGGGAGTCACCACCGAG
RPS6KB1_-_57970510.23-P1P2	RPS6KB1	P1P2	GCCTAAGCAGCCGGTGATGG
RPS6KB1_+_57970498.23-P1P2	RPS6KB1	P1P2	GCAGCCGCTGCCGCCATCAC
RPS6KB1_-_57970507.23-P1P2	RPS6KB1	P1P2	GGAGCCTAAGCAGCCGGTGA
RPS6KB1_+_57970582.23-P1P2	RPS6KB1	P1P2	GTCCCTGTCTCGGAAGTCCG
RPS6KB1_-_57970559.23-P1P2	RPS6KB1	P1P2	GCGGGCCCATGAGGCGACGA
RPS6KB2_-_67195987.23-P1P2	RPS6KB2	P1P2	GTCAGTGCGCGGCCAGGTAc
RPS6KB2_+_67196335.23-P1P2	RPS6KB2	P1P2	GCAGGGATGGCAGCTAGTAG
RPS6KB2_+_67195953.23-P1P2	RPS6KB2	P1P2	GGCGCACTGACTGACAGTCC
RPS6KB2_-_67196161.23-P1P2	RPS6KB2	P1P2	GCACCCAGCCGAGGCCGGAG
RPS6KB2_+_67196434.23-P1P2	RPS6KB2	P1P2	GCGTCCTGTGAGAAACCGAG
RPS6KC1_+_213224613.23-P1P2	RPS6KC1	P1P2	GCTCCAAGGCGGCTCCACGG
RPS6KC1_+_213224641.23-P1P2	RPS6KC1	P1P2	GCAGCGGCGAAGCGGCGAGG
RPS6KC1_+_213224698.23-P1P2	RPS6KC1	P1P2	GCACCCGCCCGGGATCATGA
RPS6KC1_+_213224690.23-P1P2	RPS6KC1	P1P2	GCGGGATCATGAGGGAAACC
RPS6KC1_+_213224657.23-P1P2	RPS6KC1	P1P2	GTCCAGGTTCCCCAACGCAG
RPS6KL1_+_75389921.23-P1P2	RPS6KL1	P1P2	GGTGAAGGGCCGGTACGTGA
RPS6KL1_-_75389934.23-P1P2	RPS6KL1	P1P2	GAGGCCTCCCCCTCACGTAC
RPS6KL1_+_75389876.23-P1P2	RPS6KL1	P1P2	GCTCCCAGCTCGGGCAGGTA
RPS6KL1_+_75389935.23-P1P2	RPS6KL1	P1P2	GCGGCGCGCTCTGGCGTGAA
RPS6KL1_-_75389910.23-P1P2	RPS6KL1	P1P2	GAGCTGGGAGCCGGGTCCGC
RSL24D1_-_55488919.23-P1P2	RSL24D1	P1P2	GGAGGAACCCGGGCCAAACA
RSL24D1_-_55488741.23-P1P2	RSL24D1	P1P2	GGACATCCAAGATTCCTGGT
RSL24D1_+_55488725.23-P1P2	RSL24D1	P1P2	GTAGCGCCTACCAGGAATCT
RSL24D1_-_55489054.23-P1P2	RSL24D1	P1P2	GTGCCGTGTCCAGGATAGAT
RSL24D1_-_55488847.23-P1P2	RSL24D1	P1P2	GCAAGGAGAAACCCCCGAAG
RTCA_-_100731838.23-P1P2	RTCA	P1P2	GGCGCCCCAGGCATGAACCA
RTCA_+_100731796.23-P1P2	RTCA	P1P2	GCAGGAGCCTGACGAGAAAG
RTCA_-_100732189.23-P1P2	RTCA	P1P2	GGCCAGGCCTGAGGTAAATC
RTCA_-_100731784.23-P1P2	RTCA	P1P2	GCTGACTCCAGTGTCCCGAG
RTCA_-_100732018.23-P1P2	RTCA	P1P2	GCGGGGCTGCAGCCTAACTA
RXRA_-_137218681.23-P1P2	RXRA	P1P2	GCCCGGGGAGGGTCGACCCG
RXRA_-_137218769.23-P1P2	RXRA	P1P2	Gaggttcgcccgggacgagg
RXRA_-_137218786.23-P1P2	RXRA	P1P2	GggaggggTCTCCCGCTCAC
RXRA_-_137218789.23-P1P2	RXRA	P1P2	GggggTCTCCCGCTCACCGG
RXRA_+_137218484.23-P1P2	RXRA	P1P2	GCCGAGCGGCAGGAAATGTT
RXRB_+_33168378.23-P1P2	RXRB	P1P2	GTGGTACTGAGCAGAGCGAC
RXRB_+_33168184.23-P1P2	RXRB	P1P2	GAGGGCAGTGTGGGCCGGTG
RXRB_-_33168450.23-P1P2	RXRB	P1P2	GTTGTACAGACGGGAAGTCT
RXRB_-_33167833.23-P1P2	RXRB	P1P2	GCAAGCGGTCACAGCTAGGA
RXRB_+_33168411.23-P1P2	RXRB	P1P2	GACAAAGATGGCTGCCACAT
RXRG_+_165413902.23-P1P2	RXRG	P1P2	GCGCGTGCATGAGAGAGGAG
RXRG_-_165414315.23-P1P2	RXRG	P1P2	GCAGGAATCTGCCTCTAGAT
RXRG_+_165414304.23-P1P2	RXRG	P1P2	GTGTGGACTCTCCGATCTAG
RXRG_-_165414297.23-P1P2	RXRG	P1P2	GCAGCCCTCTGGGATTAGTC
RXRG_-_165414269.23-P1P2	RXRG	P1P2	GCTAGCAGCCCGGGGAGCAC
RYK_+_133969669.23-P1P2	RYK	P1P2	GTCCGGACGATGCAGCGAGG
RYK_+_133969666.23-P1P2	RYK	P1P2	GGGACGATGCAGCGAGGAGG
RYK_+_133969686.23-P1P2	RYK	P1P2	GCGCGGGCAGCCCCCAACTC
RYK_-_133969698.23-P1P2	RYK	P1P2	GCTGCATCGTCCGGAGTTGG
RYK_-_133969297.23-P1P2	RYK	P1P2	GGCGCACCTCGTCCTCGCTC
RYR1_+_38924366.23-P1P2	RYR1	P1P2	GGGCTGGGGTCGGAGACCTC
RYR1_+_38924343.23-P1P2	RYR1	P1P2	GGACACCAGAGGCACCCGCG
RYR1_+_38924336.23-P1P2	RYR1	P1P2	GGAGGCACCCGCGAGGTAGA
RYR1_+_38924742.23-P1P2	RYR1	P1P2	GTCGCTAAAGTCAGAAGAGA
RYR1_+_38924326.23-P1P2	RYR1	P1P2	GCGAGGTAGATGGAACTGCG
S100A1_+_153600949.23-P1	S100A1	P1	GGTTGGCCTGGGCCTGAGGT
S100A1_+_153600937.23-P1	S100A1	P1	GCTGAGGTGGGAGCAGGTTC
S100A1_+_153600923.23-P1	S100A1	P1	GGGTTCTGGACAGATGGCCA
S100A1_-_153601102.23-P1	S100A1	P1	GATCTGGGAGGAGTCAGTCA
S100A1_+_153601219.23-P1	S100A1	P1	GCGGTCAGGAAGCTCATGGT
S100A1_+_153603287.23-P2	S100A1	P2	GCTTGACCCAGGAGGAGTAG
S100A1_-_153603127.23-P2	S100A1	P2	GTGCTGCAGACGGAGCTCTC
S100A1_-_153603155.23-P2	S100A1	P2	GGGATGTGAGCATAGAGTGG
S100A1_-_153603152.23-P2	S100A1	P2	GCCTGGATGTGAGCATAGAG
S100A1_-_153603069.23-P2	S100A1	P2	GGCCCACTCGGGCAAAGAGG
S100A11_+_152009025.23-P1P2	S100A11	P1P2	GCGGGAGCCCAGAGACGCCT
S100A11_+_152009172.23-P1P2	S100A11	P1P2	GTGGCCGCCTAGGGTAGCAG
S100A11_+_152009488.23-P1P2	S100A11	P1P2	GGGCAAGGCTGGGCCGGGAA
S100A11_+_152009236.23-P1P2	S100A11	P1P2	GGCCTCGTGGGAGGGAACTG
S100A11_-_152009089.23-P1P2	S100A11	P1P2	GGGAGGCAGTGACCCACGAC
S100A12_-_153348041.23-P1	S100A12	P1	GCACTTACCCCTCAATGCAC
S100A12_+_153347983.23-P1	S100A12	P1	GGGTTCTTAGGTGGTCCACA
S100A12_+_153348064.23-P1	S100A12	P1	GCAGTGCCCTTCACCACTGC
S100A12_+_153347992.23-P1	S100A12	P1	GCCTTGGATGGGTTCTTAGG
S100A12_+_153347905.23-P1	S100A12	P1	GACTTGCCTGAGCACCTCTG
S100A12_-_153346988.23-P2	S100A12	P2	GTTCAGCTCACCCTTAGAGA
S100A12_+_153346950.23-P2	S100A12	P2	GCTGAAGCAGCTGCTTACAA
S100A12_+_153346925.23-P2	S100A12	P2	GTTGCAAACACCATCAAGGT
S100A12_-_153346899.23-P2	S100A12	P2	GCCCCTCAGTGCAGGGTCAT
S100A12_-_153346536.23-P2	S100A12	P2	GCTCAGAGCTCGGGTTGTGA
S100A13_-_153599961.23-P1P2	S100A13	P1P2	GGTCAGCCATGAGACTCACC
S100A13_-_153599973.23-P1P2	S100A13	P1P2	GACTCACCCGGCAAGGAGAT
S100A13_-_153599940.23-P1P2	S100A13	P1P2	GGATCTCCAGCCTCCCTCCA
S100A13_+_153599607.23-P1P2	S100A13	P1P2	GTGCCGCTGAGGAGAGGTAA
S100A13_+_153599935.23-P1P2	S100A13	P1P2	GTGAGTCTCATGGCTGACCC
S100A2_-_153537989.23-P1P2	S100A2	P1P2	GCAGAGGTACTCACCAGACC
S100A2_+_153537932.23-P1P2	S100A2	P1P2	GGGGTGGGGAGGATCCCCGT
S100A2_-_153537893.23-P1P2	S100A2	P1P2	GGCCCAGGTTGATCCCACCA
S100A2_+_153537957.23-P1P2	S100A2	P1P2	GGAGTACCTCTGTCCTGCTG
S100A2_+_153537850.23-P1P2	S100A2	P1P2	GCTCTCTGGGCCTTCCCCCT
S100A4_-_153517830.23-P1P2	S100A4	P1P2	GTGCAGGGCAGAGGCTCATG
S100A4_-_153517933.23-P1P2	S100A4	P1P2	GAGCCAGTGCAGATACCCAC
S100A4_-_153518261.23-P1P2	S100A4	P1P2	GGAAGAAGCGCTGAGGAGAG
S100A4_-_153517520.23-P1P2	S100A4	P1P2	GGCGCAAGCTCTGGAGATTC
S100A4_+_153517914.23-P1P2	S100A4	P1P2	GTGCCTGTGGGTATCTGCAC
S100A7_+_153432620.23-P1P2	S100A7	P1P2	GAGATGGCTTGCCCCTACCT
S100A7_-_153432782.23-P1P2	S100A7	P1P2	GCAACCGGGACCCCAACAGG
S100A7_-_153432779.23-P1P2	S100A7	P1P2	GTAGCAACCGGGACCCCAAC
S100A7_-_153432672.23-P1P2	S100A7	P1P2	GTATGCTGTGTCGGGGTCCC
S100A7_-_153432768.23-P1P2	S100A7	P1P2	GGGGAGGGGATTTAGCAACC
S100B_-_48024993.23-P1P2	S100B	P1P2	GCTCTGCTGCGGGTCCTGGG
S100B_+_48024930.23-P1P2	S100B	P1P2	GACCAGGAAGGGGTGAGACA
S100B_-_48025006.23-P1P2	S100B	P1P2	GCCTGGGCGGCAGGACTGGT
S100B_+_48024942.23-P1P2	S100B	P1P2	GTGCAGCAAGGAGACCAGGA
S100B_+_48024946.23-P1P2	S100B	P1P2	GCGCCTGCAGCAAGGAGACC
S100G_+_16668322.23-P1P2	S100G	P1P2	GTACCAAAATCACACTAACC
S100G_-_16668520.23-P1P2	S100G	P1P2	GAGCCTGCAGAGTGCAGATC
S100G_+_16668570.23-P1P2	S100G	P1P2	GTCTGTTAGGAGATGGTCCC
S100G_-_16668326.23-P1P2	S100G	P1P2	GGTTTCACTATTGGGCAACC
S100G_+_16668356.23-P1P2	S100G	P1P2	GGAGTATTAATGCAAACAGA
S100P_+_6695596.23-P1P2	S100P	P1P2	GGGCCGAGAAAATGTCCCAC
S100P_-_6695684.23-P1P2	S100P	P1P2	GCGGAACTAGAGACAGCCAT
S100P_-_6695980.23-P1P2	S100P	P1P2	GCACCCTGGCATAAAGGCAG
S100P_-_6695907.23-P1P2	S100P	P1P2	GCGGCGGTCAAGGGGCTCAG
S100P_-_6695983.23-P1P2	S100P	P1P2	GCCTGGCATAAAGGCAGGGG
SAA1_-_18287768.23-P1P2	SAA1	P1P2	GTCGCTCCCAAGAAACCAGC
SAA1_+_18287752.23-P1P2	SAA1	P1P2	GCCTTCCCTGCTGGTTTCTT
SAA1_+_18287761.23-P1P2	SAA1	P1P2	GTATACTGAGCCTTCCCTGC
SAA1_-_18287808.23-P1P2	SAA1	P1P2	GGCAGCCACCGCTCCCTGGC
SAA1_-_18288218.23-P1P2	SAA1	P1P2	GTCCTCCATCAGTGCCACGT
SACM1L_-_45730829.23-P1P2	SACM1L	P1P2	GTCAGGCCGGCTCTCCTGCG
SACM1L_-_45730966.23-P1P2	SACM1L	P1P2	GTGGTTGTGCAGGATGGCGA
SACM1L_-_45730908.23-P1P2	SACM1L	P1P2	GAGAGTTGTAGCCGAGGTgg
SACM1L_-_45730905.23-P1P2	SACM1L	P1P2	GGGTAGAGTTGTAGCCGAGG
SACM1L_-_45730878.23-P1P2	SACM1L	P1P2	GAGCTGCGGCCGCTGTGCCA
SAR1B_+_133968439.23-P1P2	SAR1B	P1P2	GTACGGCCAACGCCAAGTAG
SAR1B_+_133968072.23-P1P2	SAR1B	P1P2	GGTCTCACTGACAGCTGAAG
SAR1B_+_133968297.23-P1P2	SAR1B	P1P2	GCCTGTGGCACTGCGTGAAG
SAR1B_-_133968335.23-P1P2	SAR1B	P1P2	GACAGGCAGGGACTCAGAGT
SAR1B_+_133968380.23-P1P2	SAR1B	P1P2	GTCCTTCTGGGAGGACCGGT
SARS_-_109756557.23-P1P2	SARS	P1P2	GGGCGCAGTGCGGCGGTCAC
SARS_-_109756597.23-P1P2	SARS	P1P2	GTCCTTGCTTCCCTGAGCGT
SARS_+_109756924.23-P1P2	SARS	P1P2	GCCCGGGTGGAGGAGAAAGT
SARS_+_109756978.23-P1P2	SARS	P1P2	GTACGCACACTGGCAGCGAA
SARS_+_109756585.23-P1P2	SARS	P1P2	GCCTCCCGGGCCAACGCTCA
SBF1_+_50913049.23-P1P2	SBF1	P1P2	Ggctgagggccgaggaccgg
SBF1_+_50913422.23-P1P2	SBF1	P1P2	GAAGATGGCGGCGGGAACCT
SBF1_+_50913077.23-P1P2	SBF1	P1P2	Gtcgggaggccgaggactga
SBF1_+_50913006.23-P1P2	SBF1	P1P2	Gcgggggagccgaggactga
SBF1_+_50912969.23-P1P2	SBF1	P1P2	Ggggcggggactgaaggcca
SBF2_+_10315739.23-P1P2	SBF2	P1P2	GGCGCCTCGGTTGTCAAACA
SBF2_+_10315554.23-P1P2	SBF2	P1P2	GACCACGAGAAGCCAGGTAA
SBF2_+_10315672.23-P1P2	SBF2	P1P2	GGAGCCCTcccgggccgggt
SBF2_-_10315514.23-P1P2	SBF2	P1P2	GCGCGGAGCCCACTGGACAg
SBF2_-_10315286.23-P1P2	SBF2	P1P2	GCCTGCAGCCTCCAGCGGGA
SBK1_-_28304204.23-P1P2	SBK1	P1P2	GGAAGACAGCAAGCCCCCTA
SBK1_+_28303849.23-P1P2	SBK1	P1P2	GcccggGCTGCGCTCCATCG
SBK1_-_28304002.23-P1P2	SBK1	P1P2	GCGGCGACCGAGCCCCCCAG
SBK1_+_28304264.23-P1P2	SBK1	P1P2	GTCTCGCAATCCCGGCCTGG
SBK1_+_28304073.23-P1P2	SBK1	P1P2	GGGATCCTGGATGTGGAAGG
SBK2_+_56048200.23-P1P2	SBK2	P1P2	GGAGGTTCCGGGAGAGAGGT
SBK2_+_56048448.23-P1P2	SBK2	P1P2	GGGGCACTGACCACAGCCGG
SBK2_-_56048071.23-P1P2	SBK2	P1P2	GGGACGCCTGGGTCCTGCAT
SBK2_-_56048060.23-P1P2	SBK2	P1P2	GCAGAGGGCCTGGGACGCCT
SBK2_+_56048245.23-P1P2	SBK2	P1P2	GGTGAGGGAAACAGAATCAG
SCARB1_-_125348396.23-P1P2	SCARB1	P1P2	GAGGCACGGTGGATCCGGGA
SCARB1_-_125348377.23-P1P2	SCARB1	P1P2	GCCGGGCACGCAGGCCGCAG
SCARB1_-_125348347.23-P1P2	SCARB1	P1P2	GACGGCGACAGAGACGACAC
SCARB1_+_125347917.23-P1P2	SCARB1	P1P2	GAGGCTAGGGGGGAACCCAG
SCARB1_-_125348382.23-P1P2	SCARB1	P1P2	GCACGCAGGCCGCAGAGGCA
SCGB1A1_-_62186542.23-P1P2	SCGB1A1	P1P2	GTCAGAGACGGAACCAGAGA
SCGB1A1_+_62186562.23-P1P2	SCGB1A1	P1P2	GGTGACAGCGAGTTTCATGG
SCGB1A1_+_62186533.23-P1P2	SCGB1A1	P1P2	GGGATGCTCTGGCCCGTCTC
SCGB1A1_+_62186589.23-P1P2	SCGB1A1	P1P2	GCAGAGAGCCAGTGTGACCA
SCGB1A1_+_62186952.23-P1P2	SCGB1A1	P1P2	GTTGGAGTCTGTCCAGATCT
SCLY_-_238969756.23-ENST00000254663.6,ENST00000555827.1	SCLY	ENST00000254663.6,ENST00000555827.1	GCCGCGGCGAGTCAGCCCAG
SCLY_-_238969931.23-ENST00000254663.6,ENST00000555827.1	SCLY	ENST00000254663.6,ENST00000555827.1	GGCGAGGTCGGCCtaagtca
SCLY_-_238969949.23-ENST00000254663.6,ENST00000555827.1	SCLY	ENST00000254663.6,ENST00000555827.1	Gagggatgcgagcttcaagg
SCLY_-_238969978.23-ENST00000254663.6,ENST00000555827.1	SCLY	ENST00000254663.6,ENST00000555827.1	Ggcgagctgtggccccgcaa
SCLY_+_238969776.23-ENST00000254663.6,ENST00000555827.1	SCLY	ENST00000254663.6,ENST00000555827.1	GCTAAAGGCGCGCACCTCTC
SCMH1_+_41626545.23-ENST00000326197.7	SCMH1	ENST00000326197.7	GCTGCTGACATCCTGGATCT
SCMH1_+_41626493.23-ENST00000326197.7	SCMH1	ENST00000326197.7	GAAGGGGAATTGGTAAACCA
SCMH1_-_41626498.23-ENST00000326197.7	SCMH1	ENST00000326197.7	GCTGGTTATAATCTAATCCC
SCMH1_-_41626430.23-ENST00000326197.7	SCMH1	ENST00000326197.7	GACAAGAGCACAGGATTCAC
SCMH1_+_41626552.23-ENST00000326197.7	SCMH1	ENST00000326197.7	GCTAGAAGCTGCTGACATCC
SCMH1_-_41626645.23-ENST00000402904.2	SCMH1	ENST00000402904.2	GGATGGAAGGTGAAATTCTG
SCMH1_+_41627029.23-ENST00000402904.2	SCMH1	ENST00000402904.2	GGCATCCCAATATCAAGGTA
SCMH1_+_41627034.23-ENST00000402904.2	SCMH1	ENST00000402904.2	GAGTCTGCATCCCAATATCA
SCMH1_-_41626628.23-ENST00000402904.2	SCMH1	ENST00000402904.2	GGACAAACATACCAACATGA
SCMH1_-_41627112.23-ENST00000402904.2	SCMH1	ENST00000402904.2	GCTCCAGTCTATCACTGCAG
SCN10A_-_38835462.23-ENST00000449082.2	SCN10A	ENST00000449082.2	GTGACTCCGGAGTAAAGCGA
SCN10A_-_38835311.23-ENST00000449082.2	SCN10A	ENST00000449082.2	GGGAGCTCACCATAGAACTT
SCN10A_-_38835269.23-ENST00000449082.2	SCN10A	ENST00000449082.2	GACGGATCTAGATCCTCCAG
SCN10A_+_38835213.23-ENST00000449082.2	SCN10A	ENST00000449082.2	GCCGGGTAAGAGCTACTAGT
SCN10A_-_38835251.23-ENST00000449082.2	SCN10A	ENST00000449082.2	GCCCGGTGTGTGCTGTAGAA
SCN11A_-_38991624.23-ENST00000302328.3,ENST00000450244.1	SCN11A	ENST00000302328.3,ENST00000450244.1	GATGGGTCCAAGTCTTCCAG
SCN11A_+_38992032.23-ENST00000302328.3,ENST00000450244.1	SCN11A	ENST00000302328.3,ENST00000450244.1	GGTTCCTGCTATACCCACAG
SCN11A_-_38991801.23-ENST00000302328.3,ENST00000450244.1	SCN11A	ENST00000302328.3,ENST00000450244.1	GCCAGAGAGTCGGAAGTGAA
SCN11A_+_38992029.23-ENST00000302328.3,ENST00000450244.1	SCN11A	ENST00000302328.3,ENST00000450244.1	GCCTGCTATACCCACAGTGG
SCN11A_+_38991609.23-ENST00000302328.3,ENST00000450244.1	SCN11A	ENST00000302328.3,ENST00000450244.1	GGGAAAGCCTCTGGAAGACT
SCN1A_+_166930127.23-ENST00000303395.4,ENST00000423058.2	SCN1A	ENST00000303395.4,ENST00000423058.2	GAATGTGCAGGATGACAAGA
SCN1A_-_166930100.23-ENST00000303395.4,ENST00000423058.2	SCN1A	ENST00000303395.4,ENST00000423058.2	GTGAAGAAGTTGAAGCTGTC
SCN1A_-_166929817.23-ENST00000303395.4,ENST00000423058.2	SCN1A	ENST00000303395.4,ENST00000423058.2	GTTGGTGCTACAACAGTCCA
SCN1A_+_166930061.23-ENST00000303395.4,ENST00000423058.2	SCN1A	ENST00000303395.4,ENST00000423058.2	GTTCACCAGAGAATCTCTTG
SCN1A_+_166929645.23-ENST00000303395.4,ENST00000423058.2	SCN1A	ENST00000303395.4,ENST00000423058.2	GCACCATGACAAATAAAAAG
SCN1B_-_35521391.23-P1P2	SCN1B	P1P2	GtgcAGTGCGCAGGAGACCG
SCN1B_-_35521430.23-P1P2	SCN1B	P1P2	GCCGAGCCGGAGCGGGACCG
SCN1B_-_35521446.23-P1P2	SCN1B	P1P2	GCCGGGGTCGGTGCACCTAG
SCN1B_-_35521732.23-P1P2	SCN1B	P1P2	GGCGCCGCGCAGCCATGGGG
SCN1B_-_35521422.23-P1P2	SCN1B	P1P2	GGAGCGCGCCCGAGCCGGAG
SCN2A_-_166095976.23-P1P2	SCN2A	P1P2	GGAACAGAAAGCTAAGGCAA
SCN2A_-_166095992.23-P1P2	SCN2A	P1P2	GCAAAGGAGGGAGGATGCTG
SCN2A_+_166095938.23-P1P2	SCN2A	P1P2	GTGTTCTGACAGTCATTCGA
SCN2A_-_166096383.23-P1P2	SCN2A	P1P2	GAGCTGTTGGTCTCTGTCTC
SCN2A_-_166096427.23-P1P2	SCN2A	P1P2	GGGTAAAGCTTTCAAAGTGA
SCN2B_-_118047358.23-P1P2	SCN2B	P1P2	Gagagagagggagtgtgtaa
SCN2B_-_118046909.23-P1P2	SCN2B	P1P2	GCTGTGACTAAGTAGTCCCA
SCN2B_+_118047292.23-P1P2	SCN2B	P1P2	GGCCGGCCATATTAGAGAGA
SCN2B_+_118046952.23-P1P2	SCN2B	P1P2	GCCCTCTGTGTCCTTGGGAG
SCN2B_-_118047107.23-P1P2	SCN2B	P1P2	GAAAGAGACTGAGCCCCGTG
SCN3A_+_166060543.23-P1P2	SCN3A	P1P2	GATCTCAGAACAGGAAGCGG
SCN3A_+_166060199.23-P1P2	SCN3A	P1P2	GTGTAAATTACAGGAACCAA
SCN3A_-_166060301.23-P1P2	SCN3A	P1P2	GACCTGGTAGCTAGGTTCTA
SCN3A_+_166060552.23-P1P2	SCN3A	P1P2	GATAGAGTGAATCTCAGAAC
SCN3A_+_166060129.23-P1P2	SCN3A	P1P2	GAATAGAGCCTGTCTGGAAA
SCN4A_-_62050234.23-P1P2	SCN4A	P1P2	GGGCTCAGAGACCAGAAGGG
SCN4A_-_62049839.23-P1P2	SCN4A	P1P2	GTACGATGAAGGTCTAAGGT
SCN4A_-_62050214.23-P1P2	SCN4A	P1P2	GCTGGCCATCCTCGCATCCT
SCN4A_-_62049835.23-P1P2	SCN4A	P1P2	GTGAGTACGATGAAGGTCTA
SCN4A_+_62049807.23-P1P2	SCN4A	P1P2	GCCTTCATCGTACTCAACAA
SCN4B_-_118023129.23-P1P2	SCN4B	P1P2	GTGAGACTGGCGGGCTGATG
SCN4B_-_118023465.23-P1P2	SCN4B	P1P2	GCGCGCTCTCCGCCCGAGGT
SCN4B_-_118023437.23-P1P2	SCN4B	P1P2	GGTCGCGGGGATGGGATACT
SCN4B_+_118023499.23-P1P2	SCN4B	P1P2	GTTTCCCGAGCCCCGACCGG
SCN4B_+_118023016.23-P1P2	SCN4B	P1P2	GGCGGGTCTCCAGAGTTCAG
SCN5A_+_38691154.23-P1P2	SCN5A	P1P2	GAGCCGCGGAGCCGAGACGG
SCN5A_+_38691168.23-P1P2	SCN5A	P1P2	GGGGAGCCCGAACAGAGCCG
SCN5A_-_38690758.23-P1P2	SCN5A	P1P2	GGACAGCGCACCGGGAAACC
SCN5A_+_38691118.23-P1P2	SCN5A	P1P2	GTGCAGGGATCGCTCCCCCG
SCN5A_-_38690762.23-P1P2	SCN5A	P1P2	GGCGCACCGGGAAACCCGGA
SCN9A_+_167232419.23-P1P2	SCN9A	P1P2	GGCGGTCGCCAGCGCTCCAG
SCN9A_+_167232052.23-P1P2	SCN9A	P1P2	GCCACCTGGAAAGAAGAGAG
SCN9A_+_167232416.23-P1P2	SCN9A	P1P2	GGTCGCCAGCGCTCCAGCGG
SCN9A_+_167232010.23-P1P2	SCN9A	P1P2	GCCAGCAATGGGAGGAAGAA
SCN9A_-_167232085.23-P1P2	SCN9A	P1P2	GTTCCAGGTGGCGTAATACA
SCNN1A_+_6484231.23-P1P2	SCNN1A	P1P2	GCAGAGGAGAGGCCGTTCTA
SCNN1A_+_6484591.23-P1P2	SCNN1A	P1P2	GCCAGCCGCAACCTGGGAGT
SCNN1A_+_6484217.23-P1P2	SCNN1A	P1P2	GTTCTAGGGAAGCCCAGCTC
SCNN1A_-_6484198.23-P1P2	SCNN1A	P1P2	GCCTGGAGCCAGCAGACCTG
SCNN1A_+_6484256.23-P1P2	SCNN1A	P1P2	GTCGAAAGGTGGCCCTATCA
SCNN1B_+_23313707.23-P1P2	SCNN1B	P1P2	GGGATGCGCGCTGTCGGCGG
SCNN1B_+_23313895.23-P1P2	SCNN1B	P1P2	GGGTCCCAGGCGCCTCAGAC
SCNN1B_-_23314049.23-P1P2	SCNN1B	P1P2	GAGAGACGGCGGCAAAGTCC
SCNN1B_+_23313619.23-P1P2	SCNN1B	P1P2	GGAGCGCGGCGAGACCGACT
SCNN1B_+_23313704.23-P1P2	SCNN1B	P1P2	GTGCGCGCTGTCGGCGGTGG
SCNN1D_-_1219430.23-P1	SCNN1D	P1	GTGAGCACCGAAGCATGGAC
SCNN1D_-_1219456.23-P1	SCNN1D	P1	GTGGAAGCAGCCACACGGGG
SCNN1D_+_1219842.23-P1	SCNN1D	P1	GCACAGCCTTCTTCAGGATA
SCNN1D_-_1219407.23-P1	SCNN1D	P1	GCTGCCAGCTGCCCCCGCAA
SCNN1D_+_1219839.23-P1	SCNN1D	P1	GAGCCTTCTTCAGGATAAGG
SCNN1D_+_1217412.23-P2	SCNN1D	P2	GCTTCTCCCCCACCACATCT
SCNN1D_+_1217823.23-P2	SCNN1D	P2	GACCCGAGCCGGGCCCAGGT
SCNN1D_-_1217792.23-P2	SCNN1D	P2	GAGGGACCCAGCACCACTTG
SCNN1D_+_1217814.23-P2	SCNN1D	P2	GGGGCCCAGGTTGGAAGGGT
SCNN1D_+_1217472.23-P2	SCNN1D	P2	GGATGTCACAGAGACCCCAC
SCNN1G_+_23194468.23-P1P2	SCNN1G	P1P2	GAGGGTAGAAGGAACAGTAG
SCNN1G_+_23194100.23-P1P2	SCNN1G	P1P2	GAAGGGTCCAAGGCTCGTGC
SCNN1G_+_23194313.23-P1P2	SCNN1G	P1P2	GCCACGGCGTGGGTAGACCC
SCNN1G_+_23194059.23-P1P2	SCNN1G	P1P2	GCTCTCGGGCTAGCATCCCC
SCNN1G_-_23194053.23-P1P2	SCNN1G	P1P2	GGGCCCACAAGAGCCCGCGG
SCPEP1_-_55055523.23-P1P2	SCPEP1	P1P2	GTGCCGTGCGGTACTTGTCA
SCPEP1_-_55055935.23-P1P2	SCPEP1	P1P2	GGCTGCTAAATGAGGATATA
SCPEP1_+_55055545.23-P1P2	SCPEP1	P1P2	GagcagcaACCACCGCGGGA
SCPEP1_+_55055504.23-P1P2	SCPEP1	P1P2	GCTCCATGACAAGTACCGCA
SCPEP1_+_55055973.23-P1P2	SCPEP1	P1P2	GCATTCGTGGTAGGATGTAA
SCTR_+_120281511.23-P1P2	SCTR	P1P2	Gcgtgcgcgccagacgaagg
SCTR_-_120281574.23-P1P2	SCTR	P1P2	Ggtccctccggagaagagct
SCTR_+_120281965.23-P1P2	SCTR	P1P2	GGCGGCCACCTGGTCCGAGG
SCTR_+_120281514.23-P1P2	SCTR	P1P2	Gcatcgtgcgcgccagacga
SCTR_-_120281927.23-P1P2	SCTR	P1P2	GGCTGCGCCCCGAGGAGCCA
SCYL1_+_65292574.23-P1P2	SCYL1	P1P2	GGCCTTAGCTCCGGGTCCTC
SCYL1_+_65292982.23-P1P2	SCYL1	P1P2	GTTGTGTGGCCGGAAGACAA
SCYL1_-_65292594.23-P1P2	SCYL1	P1P2	GGCCGGAGGACCCGGAGCTA
SCYL1_-_65293013.23-P1P2	SCYL1	P1P2	GCCGGCCACACAACAGCTCT
SCYL1_-_65292911.23-P1P2	SCYL1	P1P2	GGGACCGAGGGACCGACAGG
SCYL2_-_100661218.23-P1P2	SCYL2	P1P2	GGACCGACCTCCCTCACCGG
SCYL2_-_100661215.23-P1P2	SCYL2	P1P2	GACCGACCGACCTCCCTCAC
SCYL2_+_100661199.23-P1P2	SCYL2	P1P2	GAGCCGCCGGTGAGGGAGGT
SCYL2_-_100661262.23-P1P2	SCYL2	P1P2	GGCCGGCGAGGAGGGAATGG
SCYL2_-_100661185.23-P1P2	SCYL2	P1P2	GGAAGGAAGAGGTAAGTGAC
SCYL3_+_169863015.23-P1P2	SCYL3	P1P2	GGTAGTGGCCACAGCCTTAC
SCYL3_+_169862869.23-P1P2	SCYL3	P1P2	GAGGACTGCGCCGTGGGGGA
SCYL3_+_169862653.23-P1P2	SCYL3	P1P2	GCCGCGGCCAGAGCTCTCCA
SCYL3_+_169862650.23-P1P2	SCYL3	P1P2	GCGGCCAGAGCTCTCCAAGG
SCYL3_+_169863030.23-P1P2	SCYL3	P1P2	GCAGAAGATTGTGGGTGTAG
SDF2_-_26988637.23-P1P2	SDF2	P1P2	GGACCTGAGGAACCTTCCCA
SDF2_+_26988894.23-P1P2	SDF2	P1P2	GGGGGCTCCGCGATACAGTT
SDF2_+_26988890.23-P1P2	SDF2	P1P2	GCTCCGCGATACAGTTAGGA
SDF2_+_26989101.23-P1P2	SDF2	P1P2	GTAACCGAAGCGGCTCAGGA
SDF2_+_26988585.23-P1P2	SDF2	P1P2	GGGAGAACTGAATTGTTCTA
SDHA_-_218477.23-P1P2	SDHA	P1P2	GCGGCAACAGCAGACATGTC
SDHA_+_218895.23-P1P2	SDHA	P1P2	GTATCCGCCCGGGTGACCTT
SDHA_+_218905.23-P1P2	SDHA	P1P2	GCACCGGCCGCTATCCGCCC
SDHA_-_218663.23-P1P2	SDHA	P1P2	GTCTGTCCCGGGATCGGGAA
SDHA_-_218484.23-P1P2	SDHA	P1P2	GAGCAGACATGTCGGGGGTC
SDS_-_113841659.23-P1P2	SDS	P1P2	GGATAGCCCACGAAGAGAGG
SDS_-_113841621.23-P1P2	SDS	P1P2	GGTCAGAGCCAAGCCAGCGA
SDS_-_113841656.23-P1P2	SDS	P1P2	GGTAGATAGCCCACGAAGAG
SDS_-_113841624.23-P1P2	SDS	P1P2	GAGAGCCAAGCCAGCGAGGG
SDS_+_113841691.23-P1P2	SDS	P1P2	GCCAGGACCAAGTAGCCCCT
SDSL_+_113860559.23-P1P2	SDSL	P1P2	GGCCAGGGCTGGGACACCTC
SDSL_-_113860507.23-P1P2	SDSL	P1P2	GGACCCTGAAGGGCGAGAGT
SDSL_-_113860660.23-P1P2	SDSL	P1P2	GCAAgtgaggtggacagcac
SDSL_-_113860273.23-P1P2	SDSL	P1P2	GCACGCTGGTCTGGGATAGT
SDSL_-_113860565.23-P1P2	SDSL	P1P2	GCAGCCAAGGGGCCAGCCCG
SEC14L2_-_30793453.23-P1P2	SEC14L2	P1P2	GGAGGCCGCTGAGGGCACAA
SEC14L2_-_30793282.23-P1P2	SEC14L2	P1P2	GCGGGCGGCGGAGGGAACAG
SEC14L2_+_30793386.23-P1P2	SEC14L2	P1P2	GTCCCCAGGTGGCACCGCCA
SEC14L2_-_30793394.23-P1P2	SEC14L2	P1P2	GAAGCTCTGAGCAGCCGTGG
SEC14L2_+_30793323.23-P1P2	SEC14L2	P1P2	GCCTCGAGGGTGGCAAAGGG
SEC14L3_+_30867557.23-P1P2	SEC14L3	P1P2	GCCTCCCAGGCACCATAGGT
SEC14L3_-_30867970.23-P1P2	SEC14L3	P1P2	GCTGGCTGGGGCTTGAGGAG
SEC14L3_-_30867533.23-P1P2	SEC14L3	P1P2	GCAAAGAGGAAGGGGTTAAA
SEC14L3_+_30867852.23-P1P2	SEC14L3	P1P2	GTGGAGTTCCGGAAGACCAG
SEC14L3_+_30867610.23-P1P2	SEC14L3	P1P2	GCCAGGAGCCAGAACCAGAG
SEC14L4_+_30901645.23-P1P2	SEC14L4	P1P2	GCGGATACAAGGCCAGGCGG
SEC14L4_+_30901673.23-P1P2	SEC14L4	P1P2	GTGGCCCAGGAGGCACAACC
SEC14L4_+_30901648.23-P1P2	SEC14L4	P1P2	GCAGCGGATACAAGGCCAGG
SEC14L4_+_30901656.23-P1P2	SEC14L4	P1P2	GCCAGGCGGCAGCGGATACA
SEC14L4_-_30901625.23-P1P2	SEC14L4	P1P2	GCGCGGGCGCAGAAAGGCTC
SELE_+_169703166.23-P1P2	SELE	P1P2	GCTATACTGACCTGAGACAG
SELE_-_169703154.23-P1P2	SELE	P1P2	GAACACAGGATCTCTCAGGT
SELE_+_169702866.23-P1P2	SELE	P1P2	GGATGCTGCCTTAAACATCA
SELE_-_169703233.23-P1P2	SELE	P1P2	GGAACAGCTGAACACTACTT
SELE_-_169702845.23-P1P2	SELE	P1P2	GAATTAAAGAAGGAAATCGT
SELP_+_169599351.23-P1P2	SELP	P1P2	GGTGAGACTGTAAGCAGTCT
SELP_+_169598943.23-P1P2	SELP	P1P2	GGCTCTCTGAGAATAGATCA
SELP_+_169599378.23-P1P2	SELP	P1P2	GTAAACAGCCTGACACTGAG
SELP_+_169599347.23-P1P2	SELP	P1P2	GGACTGTAAGCAGTCTGGGT
SELP_+_169599242.23-P1P2	SELP	P1P2	GAGTGGTATGGAGTAAAGTC
SEPSECS_-_25162054.23-P1P2	SEPSECS	P1P2	GCCACACGCCAGACACACGA
SEPSECS_-_25162088.23-P1P2	SEPSECS	P1P2	GACTCGCCGCCTGGACGGTA
SEPSECS_-_25161998.23-P1P2	SEPSECS	P1P2	GCTCTCGCGGTTCATGACAG
SEPSECS_-_25162021.23-P1P2	SEPSECS	P1P2	GGGCGACAGTGGCGAATAAG
SEPSECS_-_25162001.23-P1P2	SEPSECS	P1P2	GTCGCGGTTCATGACAGCGG
SERPINA1_-_94854886.23-P1	SERPINA1	P1	GCAGAACCTCTCGCAGTGAA
SERPINA1_-_94854918.23-P1	SERPINA1	P1	GATTCACTGTCCCAGGTCAG
SERPINA1_+_94854859.23-P1	SERPINA1	P1	GACTGCGAGAGGTTCTGGAG
SERPINA1_-_94854936.23-P1	SERPINA1	P1	GGTGGTGGTGCCTGAAGCTG
SERPINA1_-_94854496.23-P1	SERPINA1	P1	Ggagaggtggtgaggcttat
SERPINA1_+_94856939.23-P2	SERPINA1	P2	GCTGAACCAAGAAGGAGGAG
SERPINA1_+_94856519.23-P2	SERPINA1	P2	GGAAGGGAGCTCAGAGAGAA
SERPINA1_-_94856929.23-P2	SERPINA1	P2	GGCAGCGGCTAGGCCTTCCT
SERPINA1_-_94856932.23-P2	SERPINA1	P2	GGCGGCTAGGCCTTCCTCGG
SERPINA1_+_94856474.23-P2	SERPINA1	P2	Gccgctgcctgaaaggaggg
SERPINA5_+_95047767.23-P1	SERPINA5	P1	GAGTCCCTCGGGCTCAGAAA
SERPINA5_-_95047861.23-P1	SERPINA5	P1	GCCGCAAAGGGAGGTCCCCA
SERPINA5_-_95048169.23-P1	SERPINA5	P1	Ggttgccacaactggaaggg
SERPINA5_-_95047820.23-P1	SERPINA5	P1	GCTGTGTGCACACTCAGCTA
SERPINA5_+_95047854.23-P1	SERPINA5	P1	GCACATGCCCTCAAGCCCTG
SERPINA5_-_95027806.23-P2	SERPINA5	P2	GAGCTGAGACAGCCACCCAG
SERPINA5_+_95027829.23-P2	SERPINA5	P2	GTGTCTCAGGGGGTTACTCA
SERPINA5_-_95027873.23-P2	SERPINA5	P2	GTGGAGACGAGAGACTCTAG
SERPINA5_-_95027877.23-P2	SERPINA5	P2	GGACGAGAGACTCTAGAGGG
SERPINA5_+_95027799.23-P2	SERPINA5	P2	GGTCCTGGAGTGGACCCCCT
SERPINB2_-_61555004.23-P1	SERPINB2	P1	GGAATAACCAGAGAACAACC
SERPINB2_+_61554989.23-P1	SERPINB2	P1	GGAAATACCTGGTTGTTCTC
SERPINB2_+_61554915.23-P1	SERPINB2	P1	GGTTCAGACATGGTAATGAC
SERPINB2_-_61555133.23-P1	SERPINB2	P1	GAGGGCGAGTAAAATTTAAG
SERPINB2_+_61554925.23-P1	SERPINB2	P1	GAGTTGTTACAGTTCAGACA
SERPINB2_-_61558820.23-P2	SERPINB2	P2	GTGGTCTACATGGGCTCCAG
SERPINB2_+_61558769.23-P2	SERPINB2	P2	GGTGGACGAGATGCTCCATG
SERPINB2_+_61559228.23-P2	SERPINB2	P2	GAGGAGTTAGGAGACAGTGG
SERPINB2_+_61558764.23-P2	SERPINB2	P2	GCGAGATGCTCCATGGGGAG
SERPINB2_+_61559023.23-P2	SERPINB2	P2	GCTACAGTTGAGGGATTCGG
SERPINB3_-_61328746.23-P1P2	SERPINB3	P1P2	GTTCATTGCTGGCTACACTA
SERPINB3_-_61328751.23-P1P2	SERPINB3	P1P2	GTGCTGGCTACACTAGGGCT
SERPINB3_+_61328716.23-P1P2	SERPINB3	P1P2	GAGCCAGCAATGAAGGAAAG
SERPINB3_+_61328668.23-P1P2	SERPINB3	P1P2	GTAAAAACACTAATTTTGTG
SERPINB3_-_61328735.23-P1P2	SERPINB3	P1P2	GACCCTCTTTCCTTCATTGC
SERPINB6_-_2971548.23-P1P2	SERPINB6	P1P2	GCCCAAGCCGGACGCTCGCC
SERPINB6_+_2971503.23-P1P2	SERPINB6	P1P2	GCCCTTCCGGAGCCTCGCAG
SERPINB6_+_2971493.23-P1P2	SERPINB6	P1P2	GGCCTCGCAGCGGCAGAGAA
SERPINB6_-_2971134.23-P1P2	SERPINB6	P1P2	GCGATCGTCTCCACAGGTCT
SERPINB6_-_2971798.23-P1P2	SERPINB6	P1P2	GGAGCGAGCGAGCAGAACGG
SERPINC1_-_173886008.23-P1P2	SERPINC1	P1P2	GGGAGTGAGGAGGTCCTCAT
SERPINC1_+_173886066.23-P1P2	SERPINC1	P1P2	GCAGCACTCACGGGATCCAG
SERPINC1_-_173886417.23-P1P2	SERPINC1	P1P2	GTGGCCGCTAATCTTCCACA
SERPINC1_-_173886447.23-P1P2	SERPINC1	P1P2	GGTGGAGATAGTGTGATCTG
SERPINC1_+_173886399.23-P1P2	SERPINC1	P1P2	GCAGCCCTGTGGAAGATTAG
SERPIND1_-_21128433.23-P1P2	SERPIND1	P1P2	GCCACTTCTCAGAAACACAG
SERPIND1_-_21128441.23-P1P2	SERPIND1	P1P2	GCAGAAACACAGAGGTAAGT
SERPIND1_-_21128636.23-P1P2	SERPIND1	P1P2	Ggagttgacaaacttagaat
SERPIND1_+_21128376.23-P1P2	SERPIND1	P1P2	GAAGCAGCCAAGGTCATCAG
SERPIND1_+_21128603.23-P1P2	SERPIND1	P1P2	Gttgtcaactctcccaacaa
SFTPA1_+_81371011.23-ENST00000372308.3,ENST00000398636.3,ENST00000428376.2	SFTPA1	ENST00000372308.3,ENST00000398636.3,ENST00000428376.2	GCCCTCAAGGTGGTCAGTCA
SFTPA1_+_81370683.23-ENST00000372308.3,ENST00000398636.3,ENST00000428376.2	SFTPA1	ENST00000372308.3,ENST00000398636.3,ENST00000428376.2	GGCCTCCAAGTCAGAGGGTA
SFTPA1_+_81371024.23-ENST00000372308.3,ENST00000398636.3,ENST00000428376.2	SFTPA1	ENST00000372308.3,ENST00000398636.3,ENST00000428376.2	GCGCAGCCTGGCCCCCCTCA
SFTPA1_+_81371021.23-ENST00000372308.3,ENST00000398636.3,ENST00000428376.2	SFTPA1	ENST00000372308.3,ENST00000398636.3,ENST00000428376.2	GAGCCTGGCCCCCCTCAAGG
SFTPA1_-_81370974.23-ENST00000372308.3,ENST00000398636.3,ENST00000428376.2	SFTPA1	ENST00000372308.3,ENST00000398636.3,ENST00000428376.2	GTTCAGCAGGGCCTACAGGA
SFTPD_+_81708863.23-P1P2	SFTPD	P1P2	GGTGAGTGCCTGCCAAGCAA
SFTPD_-_81708420.23-P1P2	SFTPD	P1P2	GAGGCTGTTGGCACCAGGAT
SFTPD_+_81708444.23-P1P2	SFTPD	P1P2	GGTGGAAGAGAGACAAACCC
SFTPD_-_81708648.23-P1P2	SFTPD	P1P2	GGGCTGAGGCCACTGAATAA
SFTPD_+_81708840.23-P1P2	SFTPD	P1P2	GTAGTTTGCTTGGAGCTCCT
SGK1_+_134495926.23-P1	SGK1	P1	GGTGATGACGGTGAAAACTG
SGK1_+_134495938.23-P1	SGK1	P1	GCTCCCCGCGGTGGTGATGA
SGK1_-_134495988.23-P1	SGK1	P1	GGACGTTAGCGCTCAAAGAC
SGK1_-_134495993.23-P1	SGK1	P1	GTAGCGCTCAAAGACCGGCT
SGK1_-_134495913.23-P1	SGK1	P1	GCTCATCCTGGAGTAAGTGA
SGK1_+_134498929.23-P2	SGK1	P2	GCAGAGTTCCAGCTTATCAG
SGK1_+_134498581.23-P2	SGK1	P2	GAGAGGGAAAGGAACCAGGT
SGK1_+_134498971.23-P2	SGK1	P2	GGAACAGGGATAGCCGTCTC
SGK1_+_134498914.23-P2	SGK1	P2	GTCAGAGGCATGTAGCAGGG
SGK1_+_134498526.23-P2	SGK1	P2	GGTGGGACATGACATACGGG
SGK2_+_42187706.23-P1P2	SGK2	P1P2	GTCATGGTCCTTCTGACTGG
SGK2_-_42187758.23-P1P2	SGK2	P1P2	GAGAGGGCAGAGCCGTGCAT
SGK2_+_42187748.23-P1P2	SGK2	P1P2	GTGGGGAGCAGCCCCATGCA
SGK2_+_42187765.23-P1P2	SGK2	P1P2	GGGTTCCTGCTCAGGTCCTG
SGK2_+_42187916.23-P1P2	SGK2	P1P2	Ggaagggaaagaagtcgcca
SGK223_+_8243878.23-P1P2	SGK223	P1P2	GGAACAATGCTCCGGCCGGG
SGK223_+_8243881.23-P1P2	SGK223	P1P2	GTGCGAACAATGCTCCGGCC
SGK223_-_8243728.23-P1P2	SGK223	P1P2	GCGGTCGCCTGTCACCCCGG
SGK223_+_8243645.23-P1P2	SGK223	P1P2	GTGGTGCCCGAGGTGCAGGG
SGK223_+_8243886.23-P1P2	SGK223	P1P2	GCCTTCTGCGAACAATGCTC
SGK3_+_67706009.23-ENST00000345714.4	SGK3	ENST00000345714.4	GGCTGGGAATGCTTACACTT
SGK3_-_67705861.23-ENST00000345714.4	SGK3	ENST00000345714.4	GGTTGGTTAAGGTTGCATGA
SGK3_-_67706236.23-ENST00000345714.4	SGK3	ENST00000345714.4	GTCTTCTGTGGCTACCGTAA
SGK3_-_67706001.23-ENST00000345714.4	SGK3	ENST00000345714.4	GGATCACACCATGGACTACA
SGK3_-_67705911.23-ENST00000345714.4	SGK3	ENST00000345714.4	GTATTTTGGATTAGTTAATT
SGK3_-_67687510.23-ENST00000396596.1,ENST00000522398.1	SGK3	ENST00000396596.1,ENST00000522398.1	GGCCGAGTGTGGCGCAGCAG
SGK3_-_67687499.23-ENST00000396596.1,ENST00000522398.1	SGK3	ENST00000396596.1,ENST00000522398.1	GCGCAGGTCCCGGCCGAGTG
SGK3_-_67687513.23-ENST00000396596.1,ENST00000522398.1	SGK3	ENST00000396596.1,ENST00000522398.1	GGAGTGTGGCGCAGCAGTGG
SGK3_-_67687752.23-ENST00000396596.1,ENST00000522398.1	SGK3	ENST00000396596.1,ENST00000522398.1	GTGTGAACCCCTGAGAGGAG
SGK3_+_67687519.23-ENST00000396596.1,ENST00000522398.1	SGK3	ENST00000396596.1,ENST00000522398.1	GCCCCCGGCGCATGGCGAAT
SGK3_-_67625115.23-ENST00000521198.2	SGK3	ENST00000521198.2	GCGCGCGCCCGGGACTCCGA
SGK3_-_67625072.23-ENST00000521198.2	SGK3	ENST00000521198.2	GCAGCACCGCGGGGCCAGGT
SGK3_+_67624712.23-ENST00000521198.2	SGK3	ENST00000521198.2	GGCGCTGTGCAAAGTTCAAG
SGK3_-_67625061.23-ENST00000521198.2	SGK3	ENST00000521198.2	GCGCGCCGGGAGCAGCACCG
SGK3_-_67624700.23-ENST00000521198.2	SGK3	ENST00000521198.2	GAGAGTCTGTGACTCCAGAC
SGK494_+_26941152.23-P1P2	SGK494	P1P2	GAGCAGTAAGCTGTCGGCAG
SGK494_+_26941158.23-P1P2	SGK494	P1P2	GAATGGGAGCAGTAAGCTGT
SGK494_+_26940759.23-P1P2	SGK494	P1P2	GGAGTGCCTAGTAAGATGGG
SGK494_+_26941194.23-P1P2	SGK494	P1P2	GCAGCAGATTTAGCAGAGAG
SGK494_+_26941121.23-P1P2	SGK494	P1P2	GCAGCAGGGGGAACACACCC
SGPL1_+_72576116.23-P1P2	SGPL1	P1P2	GGCCGCCCATGCCTACCCCG
SGPL1_+_72575692.23-P1P2	SGPL1	P1P2	GCTCCCGGAAATGGCTCCGG
SGPL1_-_72575755.23-P1P2	SGPL1	P1P2	GGGGCCTCCAATCTCGGCGG
SGPL1_+_72576137.23-P1P2	SGPL1	P1P2	GTCGGAGGACCAGCAAATCC
SGPL1_-_72576216.23-P1P2	SGPL1	P1P2	GTCTGAAGGGAGTGCGGAGG
SGPP1_+_64194760.23-P1P2	SGPP1	P1P2	GTCACCCGGCAGACTCCGGA
SGPP1_-_64194767.23-P1P2	SGPP1	P1P2	GGGCACAGCGCTCTACCCTC
SGPP1_+_64194764.23-P1P2	SGPP1	P1P2	GGCCGTCACCCGGCAGACTC
SGPP1_+_64194774.23-P1P2	SGPP1	P1P2	GGGCCTGTGGCGCCGTCACC
SGPP1_+_64194704.23-P1P2	SGPP1	P1P2	GGGAGCGCGGGGACAGTTCG
SH3KBP1_+_19905629.23-P1P2	SH3KBP1	P1P2	Gagcagcaggagtcgccccg
SH3KBP1_-_19905277.23-P1P2	SH3KBP1	P1P2	GCGCAAGTGGGAGTGAATGG
SH3KBP1_-_19905255.23-P1P2	SH3KBP1	P1P2	GGCGGGCTCGGCGGGCACAC
SH3KBP1_+_19905685.23-P1P2	SH3KBP1	P1P2	GTCGCGGGGAGCAGGAAACC
SH3KBP1_-_19905471.23-P1P2	SH3KBP1	P1P2	GGCCGAGGCAGCGTGAAAGT
SHARPIN_-_145158606.23-P1P2	SHARPIN	P1P2	GACAGCCAAGAGCACTGCGG
SHARPIN_-_145158579.23-P1P2	SHARPIN	P1P2	GGCGCCCAGCGGCCTCACCG
SHARPIN_+_145158677.23-P1P2	SHARPIN	P1P2	GCACGGAAGCGCGCTCGGAG
SHARPIN_-_145158621.23-P1P2	SHARPIN	P1P2	GGCGGCGGAGCCCAAGTCCG
SHARPIN_-_145158289.23-P1P2	SHARPIN	P1P2	Gctgtaaagtaggtccaggt
SHMT1_+_18266268.23-P1P2	SHMT1	P1P2	Gggtggggccctgagaaagg
SHMT1_-_18266401.23-P1P2	SHMT1	P1P2	GCAACGAGAAAAGTGTTCAG
SHMT1_-_18266618.23-P1P2	SHMT1	P1P2	GGGACGCCGAAGCACCCCCC
SHMT1_+_18266657.23-P1P2	SHMT1	P1P2	GGCGCGGGCCGTGTTCCGGT
SHMT1_+_18266463.23-P1P2	SHMT1	P1P2	GAGGCACATTCGGTATGATG
SHMT2_+_57623513.23-P1P2	SHMT2	P1P2	GAGCCACCAACTCTGGTCTA
SHMT2_+_57623923.23-P1P2	SHMT2	P1P2	GGGCTCAGAGCTGGCCGGAA
SHMT2_-_57623529.23-P1P2	SHMT2	P1P2	GTGCTGCCCTAGACCAGAGT
SHMT2_-_57623532.23-P1P2	SHMT2	P1P2	GTGCCCTAGACCAGAGTTGG
SHMT2_+_57624167.23-P1P2	SHMT2	P1P2	GGAAGAGGCAGAGTTGGCAA
SHPK_+_3539509.23-P1P2	SHPK	P1P2	GGCGCGGGTCAGGGAGATAA
SHPK_+_3539487.23-P1P2	SHPK	P1P2	GCTGCGCGGCCGATCACCCT
SHPK_+_3539553.23-P1P2	SHPK	P1P2	GCGAAGAGCGCGGACTTGTG
SHPK_+_3539518.23-P1P2	SHPK	P1P2	GACTGGAGCTGCGCGGGTCA
SHPK_+_3539475.23-P1P2	SHPK	P1P2	GTCACCCTCGGCATTGACCT
SI_+_164796255.23-P1P2	SI	P1P2	GTGGCAGCCTTATCCAAGTC
SI_-_164796270.23-P1P2	SI	P1P2	GGTTGTACCAGACTTGGATA
SI_+_164796208.23-P1P2	SI	P1P2	GATGAAATAAGGTAAGTCTA
SI_-_164796291.23-P1P2	SI	P1P2	GGCTGCCAAAATAATGATCA
SI_-_164796264.23-P1P2	SI	P1P2	GTGCTATGTTGTACCAGACT
SIGLEC1_+_3687427.23-P1P2	SIGLEC1	P1P2	GAGCTGGGGCACCTTCTCTG
SIGLEC1_-_3687813.23-P1P2	SIGLEC1	P1P2	GCTCCTGTTGCCTAAGAGGG
SIGLEC1_+_3687496.23-P1P2	SIGLEC1	P1P2	GACCCCTGGGGCACTGAGAA
SIGLEC1_+_3687508.23-P1P2	SIGLEC1	P1P2	GGGCAGTGGACTGACCCCTG
SIGLEC1_-_3687573.23-P1P2	SIGLEC1	P1P2	GAGGGTGGCTCGAAGACAGA
SIGLEC7_-_51645741.23-P1P2	SIGLEC7	P1P2	GGTTCCGTGACCGTGCAAGA
SIGLEC7_-_51645847.23-P1P2	SIGLEC7	P1P2	GGGCAGGGAATGATATAAGC
SIGLEC7_+_51645963.23-P1P2	SIGLEC7	P1P2	GCTCCCCGCATCACTCATTC
SIGLEC7_+_51645723.23-P1P2	SIGLEC7	P1P2	GATGCCCTCTTGCACGGTCA
SIGLEC7_-_51645851.23-P1P2	SIGLEC7	P1P2	GGGGAATGATATAAGCTGGA
SIGMAR1_-_34637345.23-P1P2	SIGMAR1	P1P2	GCCCACTGCAGCTCCTCGTC
SIGMAR1_+_34637739.23-P1P2	SIGMAR1	P1P2	GGCCGTGAGCGCAAAGCCTC
SIGMAR1_+_34637367.23-P1P2	SIGMAR1	P1P2	GTCTGATCGTGGAGCTGCGG
SIGMAR1_+_34637779.23-P1P2	SIGMAR1	P1P2	GTGGCGGGGGAGCGCTTCGT
SIGMAR1_-_34637242.23-P1P2	SIGMAR1	P1P2	GTGGCCGCGGGAGCCCAAGG
SIK1_+_44847002.23-P1P2	SIK1	P1P2	Ggcggctccgggctgacatg
SIK1_+_44846607.23-P1P2	SIK1	P1P2	GGACCGCGGGCGGAGATACC
SIK1_+_44846560.23-P1P2	SIK1	P1P2	GGAGGTGCCTGGGATGTcgg
SIK1_+_44846934.23-P1P2	SIK1	P1P2	Gggcacccgagcagcgccag
SIK1_-_44846966.23-P1P2	SIK1	P1P2	Ggctcgggtgcctactgctc
SIK2_-_111473540.23-P1P2	SIK2	P1P2	GCGAGAGGCCGCCTCACTGG
SIK2_-_111473134.23-P1P2	SIK2	P1P2	GTGACGTCGGCGCACGTCAG
SIK2_-_111473372.23-P1P2	SIK2	P1P2	GTCGAGGGCACGCTGGGCAA
SIK2_-_111473357.23-P1P2	SIK2	P1P2	GTGGGGTTCTACGACATCGA
SIK2_+_111473263.23-P1P2	SIK2	P1P2	GTGGGCCCCGCTGCTAGACA
SIK3_+_116969124.23-P1P2	SIK3	P1P2	GTCACTGCACAACAAGATgg
SIK3_+_116968685.23-P1P2	SIK3	P1P2	GcgcggagcTAGGGACACCT
SIK3_-_116968953.23-P1P2	SIK3	P1P2	GCGTAGTAGCCGATACGGGC
SIK3_+_116968913.23-P1P2	SIK3	P1P2	GACGAGATCGACCGCACCAT
SIK3_+_116968907.23-P1P2	SIK3	P1P2	GTCGACCGCACCATCGGCAA
SIRPA_+_1875667.23-P1P2	SIRPA	P1P2	GGAGAGGACCGCGCGAGCAG
SIRPA_+_1876041.23-P1P2	SIRPA	P1P2	GCGGCCGTGAGTGCGCGCTC
SIRPA_+_1876526.23-P1P2	SIRPA	P1P2	GTCCATGGGGACAGATTCTG
SIRPA_+_1876462.23-P1P2	SIRPA	P1P2	GTCCCCATTGGACCGGGCAG
SIRPA_+_1876008.23-P1P2	SIRPA	P1P2	GTGGAGCGGGGAAATGACTA
SIRPD_+_1538338.23-P1P2	SIRPD	P1P2	GCTGAGTCGAGGGCATCTCC
SIRPD_+_1538325.23-P1P2	SIRPD	P1P2	GATCTCCAGGACAGGCATTC
SIRPD_-_1538262.23-P1P2	SIRPD	P1P2	GGCAGATACAGCAGTAAGGA
SIRPD_-_1538303.23-P1P2	SIRPD	P1P2	GGAGGCAGGGATGGGCATTG
SIRPD_+_1538348.23-P1P2	SIRPD	P1P2	GGCTCGGAGCACTGAGTCGA
SIRT3_-_236305.23-P1P2	SIRT3	P1P2	GCACAGCCGGAGGGCTGCCG
SIRT3_-_236847.23-P1P2	SIRT3	P1P2	GAGCCAAGTGCGCGGGAAGT
SIRT3_-_235923.23-P1P2	SIRT3	P1P2	GCAGATCAGCATAAAGACGG
SIRT3_-_235976.23-P1P2	SIRT3	P1P2	GACATGCCGCAAAGGAAACA
SIRT3_-_236754.23-P1P2	SIRT3	P1P2	Ggagcaattccgggtcacaa
SKP1_+_133512375.23-P1P2	SKP1	P1P2	GTTCTTCGGGAGACCCTACC
SKP1_+_133512521.23-P1P2	SKP1	P1P2	GGAGTAGCCGCCCACTGAAC
SKP1_-_133512608.23-P1P2	SKP1	P1P2	GAGCCGGGAGGCGTTAGCGA
SKP1_-_133512593.23-P1P2	SKP1	P1P2	GCGGGAGGCTGACGAGAGCC
SKP1_-_133512401.23-P1P2	SKP1	P1P2	GTAGGGTCTCCCGAAGAACA
SKP2_-_36152222.23-P1P2	SKP2	P1P2	GCTTGCGCGCGCAGTGGGGA
SKP2_+_36152621.23-P1P2	SKP2	P1P2	GCCAGTGGAGGGAACAGACA
SKP2_-_36152309.23-P1P2	SKP2	P1P2	GGCCAAAGCGGGAATCTGGG
SKP2_-_36152306.23-P1P2	SKP2	P1P2	GCGCGCCAAAGCGGGAATCT
SKP2_+_36152259.23-P1P2	SKP2	P1P2	GGGCTCCGAGCGTGCTGCTC
SLC12A1_+_48498504.23-P1	SLC12A1	P1	GACCAAGGAGCCTTCTTCTG
SLC12A1_+_48498465.23-P1	SLC12A1	P1	GGCGTCACCCAGGAATATAT
SLC12A1_+_48498519.23-P1	SLC12A1	P1	GAATGTTCAACTTACCACCA
SLC12A1_-_48498516.23-P1	SLC12A1	P1	GGTTACATTTCCTCAGAAGA
SLC12A1_-_48498605.23-P1	SLC12A1	P1	GAGATTCTGAGGAGTAGGTG
SLC12A1_-_48483917.23-P2	SLC12A1	P2	GGCCAGGAAAGCGCTAACCA
SLC12A1_+_48483918.23-P2	SLC12A1	P2	GGAACCTGCGTAGAGTCACA
SLC12A1_+_48484258.23-P2	SLC12A1	P2	GCTGGCAGCCGCATCAGCAG
SLC12A1_+_48483912.23-P2	SLC12A1	P2	GGCGTAGAGTCACAGGGCCC
SLC12A1_+_48483849.23-P2	SLC12A1	P2	GTTGGTGAGACAGAGGACGT
SLC12A2_+_127419487.23-P1P2	SLC12A2	P1P2	GCTAGCCTGGACGGCCACAG
SLC12A2_-_127419495.23-P1P2	SLC12A2	P1P2	GCGGCTGCCGGTGGCCTCTG
SLC12A2_-_127419157.23-P1P2	SLC12A2	P1P2	GCCTCCCGGCGACATCACTG
SLC12A2_+_127419772.23-P1P2	SLC12A2	P1P2	GTCGCGGGCGCAGCATCCTC
SLC12A2_+_127419680.23-P1P2	SLC12A2	P1P2	GCCGACCCCGGCCAGTCCCG
SLC12A3_+_56899159.23-P1P2	SLC12A3	P1P2	GCCCCAGGCGTCTCTGTTGT
SLC12A3_+_56899184.23-P1P2	SLC12A3	P1P2	GAAGCGCCCGCTGCACAAAG
SLC12A3_+_56899174.23-P1P2	SLC12A3	P1P2	GTGCACAAAGTGGCGTCCCC
SLC12A3_+_56899521.23-P1P2	SLC12A3	P1P2	Gagacgctcctccatcccca
SLC12A3_-_56899179.23-P1P2	SLC12A3	P1P2	GGCCCACAACAGAGACGCCT
SLC12A4_-_68002434.23-P1	SLC12A4	P1	GCGCGCCTCGGCCCGTCCAC
SLC12A4_+_68002547.23-P1	SLC12A4	P1	Gcagcggggaggaatgcgag
SLC12A4_-_68002110.23-P1	SLC12A4	P1	GCCCCGCCCGGGGCCCACAG
SLC12A4_-_68002462.23-P1	SLC12A4	P1	GGGTGAAGTGAGGCATCGTG
SLC12A4_+_68002091.23-P1	SLC12A4	P1	GCTCCCCTGTGGGCCCCGGG
SLC12A4_-_68000659.23-P2	SLC12A4	P2	GGGATCAAAATCACTCACCG
SLC12A4_-_68000698.23-P2	SLC12A4	P2	GCCTGTAGACAGCCAAGGTC
SLC12A4_+_68000214.23-P2	SLC12A4	P2	GACAGGAGGTCTGAAGCCGA
SLC12A4_+_68000197.23-P2	SLC12A4	P2	GGAGGGCAGTACAGACATCC
SLC12A4_+_68000345.23-P2	SLC12A4	P2	GTAGCTCACAGGCAGTCCCT
SLC12A5_+_44650330.23-P1	SLC12A5	P1	GCTGCAACCAGGCTCTAGGA
SLC12A5_+_44650352.23-P1	SLC12A5	P1	GAGGTCCGGGATCGCACAAG
SLC12A5_+_44650365.23-P1	SLC12A5	P1	GGGCGGCCGCGGCAAGGTCC
SLC12A5_+_44650334.23-P1	SLC12A5	P1	GGTGGCTGCAACCAGGCTCT
SLC12A5_-_44650525.23-P1	SLC12A5	P1	GTCCCGGGGGAAGACGTCAA
SLC12A5_-_44657914.23-P2	SLC12A5	P2	GGCTACAGCGAACGAGAGAG
SLC12A5_+_44658268.23-P2	SLC12A5	P2	GCAAGTCAGCCCGAAGCCGT
SLC12A5_-_44657932.23-P2	SLC12A5	P2	GGCGGCGAAGGCGGGTAGAG
SLC12A5_+_44657866.23-P2	SLC12A5	P2	GCTCGCTCTCCGCTCCACGG
SLC12A5_-_44658309.23-P2	SLC12A5	P2	GTGGGTTAGCTAAACCGAGG
SLC12A6_+_34610943.23-P1	SLC12A6	P1	GACGACAGCAAGGAAGAGGT
SLC12A6_-_34610999.23-P1	SLC12A6	P1	GCCCTGCCTACAAGAGACAG
SLC12A6_-_34610620.23-P1	SLC12A6	P1	GGAAGCTATCAGATACACAG
SLC12A6_+_34610517.23-P1	SLC12A6	P1	GACAGGTGAAACTGAATCAG
SLC12A6_+_34610922.23-P1	SLC12A6	P1	GGCAGGGAAAACTAACTGGA
SLC12A6_-_34630182.23-P2	SLC12A6	P2	GCTTGCGAAGAGAAGCCCGG
SLC12A6_+_34630144.23-P2	SLC12A6	P2	GGCAAGGTTCACCTCGAATG
SLC12A6_+_34629770.23-P2	SLC12A6	P2	GAACGCGCCTCCGGCAAAGG
SLC12A6_+_34630130.23-P2	SLC12A6	P2	GGAATGAGGAACAAGCGGGG
SLC12A6_-_34629888.23-P2	SLC12A6	P2	GCACGCAGGCTGGCCTGACT
SLC12A7_+_1111744.23-P1P2	SLC12A7	P1P2	GTCAGCTCGGGTGGGACCGG
SLC12A7_-_1112081.23-P1P2	SLC12A7	P1P2	GCGTCGGCGTGAGCCTCCAC
SLC12A7_-_1112102.23-P1P2	SLC12A7	P1P2	GGCACCACGGTGAAGTTGGT
SLC12A7_+_1112118.23-P1P2	SLC12A7	P1P2	GGGGCCGGGACGGGGACTGT
SLC12A7_+_1111766.23-P1P2	SLC12A7	P1P2	GCCTGCCAGGGCTCCCGGTA
SLC13A1_-_122839927.23-P1P2	SLC13A1	P1P2	GTGTGGAGGACGATGGGCAG
SLC13A1_-_122839921.23-P1P2	SLC13A1	P1P2	GCCTTGGTGTGGAGGACGAT
SLC13A1_-_122839554.23-P1P2	SLC13A1	P1P2	GCTTTGCTGCCTATTCTCAG
SLC13A1_+_122839639.23-P1P2	SLC13A1	P1P2	GTGCCTATCAACTAGATGAG
SLC13A1_-_122839558.23-P1P2	SLC13A1	P1P2	GGCTGCCTATTCTCAGGGGA
SLC13A2_+_26801153.23-P1P2	SLC13A2	P1P2	GCGCCATGGAGCCCAGTCCA
SLC13A2_+_26800672.23-P1P2	SLC13A2	P1P2	GCCAGGAGCTGGGTAACAGA
SLC13A2_+_26801133.23-P1P2	SLC13A2	P1P2	GGGCTAGGTGGGCACACAGT
SLC13A2_+_26800749.23-P1P2	SLC13A2	P1P2	GTAGGAGCGATAGGCCCACA
SLC13A2_+_26801144.23-P1P2	SLC13A2	P1P2	GGCCCAGTCCAGGGCTAGGT
SLC13A3_-_45279975.23-P1P2	SLC13A3	P1P2	GGCGGGAGGGCGAAGACCAC
SLC13A3_+_45280053.23-P1P2	SLC13A3	P1P2	GCAGGCGATCGCGCTGATGG
SLC13A3_-_45280083.23-P1P2	SLC13A3	P1P2	GGCGCGATCGCCTGGCGGTA
SLC13A3_-_45279824.23-P1P2	SLC13A3	P1P2	GCCGCGGCAGGTGCAAGGGA
SLC13A3_+_45280056.23-P1P2	SLC13A3	P1P2	GCGCCAGGCGATCGCGCTGA
SLC16A1_-_113498857.23-P1	SLC16A1	P1	GGCTGCCTTATAACCCGCCG
SLC16A1_+_113498757.23-P1	SLC16A1	P1	GGTACTGGAACAAGCAAACG
SLC16A1_+_113498778.23-P1	SLC16A1	P1	GCGTGACTGGCTAGCTGCGT
SLC16A1_+_113498772.23-P1	SLC16A1	P1	GTGGCTAGCTGCGTGGGTAC
SLC16A1_+_113498791.23-P1	SLC16A1	P1	GTGGTGAGCTGCGACGTGAC
SLC16A1_-_113478273.23-P2	SLC16A1	P2	Gtgtctgggtaaatgactaa
SLC16A1_+_113478527.23-P2	SLC16A1	P2	Ggtaagagagtagatagcat
SLC16A1_-_113478612.23-P2	SLC16A1	P2	Gctctgaacttcattctgga
SLC16A1_+_113478552.23-P2	SLC16A1	P2	Gataacatgacaacatagaa
SLC16A1_-_113478654.23-P2	SLC16A1	P2	GTGTTTGGCACTAAAGATTA
SLC16A2_-_73641731.23-P1P2	SLC16A2	P1P2	GCGCCTACGGTAGAGACCCG
SLC16A2_+_73641712.23-P1P2	SLC16A2	P1P2	GTGCCGCGGGTCTCTACCGT
SLC16A2_+_73641544.23-P1P2	SLC16A2	P1P2	GccggctcTGGGCTACCCAC
SLC16A2_+_73641791.23-P1P2	SLC16A2	P1P2	GATGGAGCCGTTGCACCAGG
SLC16A2_+_73640768.23-P1P2	SLC16A2	P1P2	GCAGCCTGGGCCTCGGACAG
SLC16A3_+_80187380.23-P1P2	SLC16A3	P1P2	GCGGGGAGGCCACCCATACA
SLC16A3_+_80187376.23-P1P2	SLC16A3	P1P2	GGAGGCCACCCATACAGGGA
SLC16A3_-_80186928.23-P1P2	SLC16A3	P1P2	GGGAGCGGACCggcagaggc
SLC16A3_-_80187314.23-P1P2	SLC16A3	P1P2	GCGGCGGCCAAGCCCGGTCC
SLC16A3_-_80186288.23-P1P2	SLC16A3	P1P2	GCAGGGCGCGGAGCCACCTG
SLC16A4_+_110933631.23-P1P2	SLC16A4	P1P2	GAAATCGTCTGAGCCCTCCT
SLC16A4_-_110933639.23-P1P2	SLC16A4	P1P2	GAGCATTGTAAGAGCCAAGG
SLC16A4_+_110933229.23-P1P2	SLC16A4	P1P2	Gtacggaaccgattgggaga
SLC16A4_+_110933139.23-P1P2	SLC16A4	P1P2	GGGTTCcaagaggttaacct
SLC16A4_-_110933396.23-P1P2	SLC16A4	P1P2	GAGTCAGCTGGCAGGGTATG
SLC16A5_-_73084495.23-P1P2	SLC16A5	P1P2	GGATGGGCAGGGCGAGAGTA
SLC16A5_-_73084461.23-P1P2	SLC16A5	P1P2	GGAGTGGAAACCAGATTCCG
SLC16A5_+_73084285.23-P1P2	SLC16A5	P1P2	GGGCAGCCCAGAACCAGGAC
SLC16A5_+_73084113.23-P1P2	SLC16A5	P1P2	GTCGCACGGGCCTGGCGGAG
SLC16A5_-_73084264.23-P1P2	SLC16A5	P1P2	GGCCTGGGCGGGCTCAGTGG
SLC16A6_+_66287127.23-P1P2	SLC16A6	P1P2	GGGCCTTTTTTTGTGATGGG
SLC16A6_+_66287263.23-P1P2	SLC16A6	P1P2	GGGCCAAGCCTCCGCCTTAT
SLC16A6_+_66286815.23-P1P2	SLC16A6	P1P2	GCGCAGGAGCGAAATGTCAG
SLC16A6_+_66287286.23-P1P2	SLC16A6	P1P2	GCGAGCGGCTTATAAGGAGG
SLC16A6_-_66286812.23-P1P2	SLC16A6	P1P2	GGCGCCAGCCTGGGGTAGGA
SLC16A7_-_59989906.23-P1P2	SLC16A7	P1P2	GGCGGGCGAGGACACGTCAG
SLC16A7_-_59990082.23-P1P2	SLC16A7	P1P2	GgaggTGCCGGCTAAGAGGA
SLC16A7_+_59990162.23-P1P2	SLC16A7	P1P2	GTCGCTGGCCAACTCTGCGT
SLC16A7_-_59990273.23-P1P2	SLC16A7	P1P2	GGACAGCTGCCCGGGAACTG
SLC16A7_-_59990406.23-P1P2	SLC16A7	P1P2	GCTGGCTCACGGGACTCCGA
SLC16A8_-_38480095.23-P1P2	SLC16A8	P1P2	GGTGAAGCTTACCCGGATGG
SLC16A8_+_38479879.23-P1P2	SLC16A8	P1P2	GCACAACCTGGTCCTAGTGG
SLC16A8_+_38479702.23-P1P2	SLC16A8	P1P2	GCTGCTGTGAGGGCCCCGGG
SLC16A8_-_38478943.23-P1P2	SLC16A8	P1P2	GTGGGCCAGCAGCCTAGAGA
SLC16A8_+_38479814.23-P1P2	SLC16A8	P1P2	GGTGCCAGGAGGGACACTCC
SLC18A1_+_20040580.23-P1P2	SLC18A1	P1P2	GGAGTGCCTCACACCAACAT
SLC18A1_-_20040614.23-P1P2	SLC18A1	P1P2	GGAGGCACTCAGTGAGGTAT
SLC18A1_+_20040572.23-P1P2	SLC18A1	P1P2	GCACACCAACATGGGCTCCA
SLC18A1_-_20040184.23-P1P2	SLC18A1	P1P2	GGTACTCTGTTCTAAGCCCA
SLC18A1_+_20040178.23-P1P2	SLC18A1	P1P2	GAGAGGGTTCTTCCAGCCCT
SLC18A2_-_119000674.23-P1P2	SLC18A2	P1P2	GGGACTGACGGAGCCCACTG
SLC18A2_-_119000707.23-P1P2	SLC18A2	P1P2	GGCGCGGGCACGGAGGACCC
SLC18A2_+_119000666.23-P1P2	SLC18A2	P1P2	GGCCAACGCCCGCACCGCAG
SLC18A2_+_119001112.23-P1P2	SLC18A2	P1P2	GCGTCCCCCAGGCCGCGGAA
SLC18A2_-_119000662.23-P1P2	SLC18A2	P1P2	GCCGGAGCCGCCCGGACTGA
SLC19A2_+_169455167.23-P1P2	SLC19A2	P1P2	GCGACCCTAGAGGCGTCTGT
SLC19A2_+_169455154.23-P1P2	SLC19A2	P1P2	GGTCTGTAGGGTAAAGCTGG
SLC19A2_+_169455177.23-P1P2	SLC19A2	P1P2	GGATCAGGCAGCGACCCTAG
SLC19A2_+_169454745.23-P1P2	SLC19A2	P1P2	GGGGCGACCGGCCTGCGGGT
SLC19A2_-_169455185.23-P1P2	SLC19A2	P1P2	GTACCCTACAGACGCCTCTA
SLC19A3_-_228582668.23-P1P2	SLC19A3	P1P2	GGATATTCTTACCTACAGAA
SLC19A3_+_228582681.23-P1P2	SLC19A3	P1P2	GGTGCGGCAAGTGAGCGATT
SLC19A3_+_228582697.23-P1P2	SLC19A3	P1P2	GCCGCGGGTGCGTGGTCGTG
SLC19A3_-_228582749.23-P1P2	SLC19A3	P1P2	GGGATCCAGGCGCTCTTGGT
SLC19A3_-_228582383.23-P1P2	SLC19A3	P1P2	GGAACGTGGGATGTAACCAT
SLC1A1_-_4490518.23-P1P2	SLC1A1	P1P2	GCGCGGTGCGCGATCCCGgg
SLC1A1_-_4490847.23-P1P2	SLC1A1	P1P2	GGCCGCGTGCGGCTGAGGGT
SLC1A1_-_4490670.23-P1P2	SLC1A1	P1P2	GCGAGCCCAGCGCACAATAG
SLC1A1_+_4490877.23-P1P2	SLC1A1	P1P2	GTAAGGCCGAGGGGGCATCG
SLC1A1_+_4490573.23-P1P2	SLC1A1	P1P2	GGCGAGATGCGGGTGCACAG
SLC1A2_-_35440725.23-P1P2	SLC1A2	P1P2	GTCCGCGTCCCGGCTCTCCA
SLC1A2_+_35440646.23-P1P2	SLC1A2	P1P2	GGCTAAAGGGCTTACCCCGG
SLC1A2_+_35440631.23-P1P2	SLC1A2	P1P2	GCCGGAGGCGGGTGGAAGGG
SLC1A2_+_35440634.23-P1P2	SLC1A2	P1P2	GACCCCGGAGGCGGGTGGAA
SLC1A2_+_35441046.23-P1P2	SLC1A2	P1P2	GGCCTGCAAATCCCCAGCTC
SLC1A3_+_36606767.23-P1	SLC1A3	P1	GAATTCCCCAGCAGGTACAA
SLC1A3_+_36606734.23-P1	SLC1A3	P1	GGCAGCGCGCGTAAGCAGGC
SLC1A3_-_36606936.23-P1	SLC1A3	P1	GAGAGGAGTAGCCTGAATCA
SLC1A3_-_36607116.23-P1	SLC1A3	P1	GGGATCTGCTTAAAAGTGAC
SLC1A3_+_36607166.23-P1	SLC1A3	P1	GGAAGTGAAGACCGGGAAAT
SLC1A3_+_36608387.23-P2	SLC1A3	P2	GCATGAGTTATAGCCTCCAG
SLC1A3_-_36608368.23-P2	SLC1A3	P2	GGCCAAGAGCTTGCCTGGTG
SLC1A3_+_36608348.23-P2	SLC1A3	P2	GTCCACACCAGGCAAGCTCT
SLC1A3_-_36608560.23-P2	SLC1A3	P2	GTGGAGAAGAGCCCAAGATG
SLC1A3_+_36608766.23-P2	SLC1A3	P2	GTCATCTGATAATATTCCCC
SLC1A4_+_65216746.23-P1P2	SLC1A4	P1P2	GCGCCGCTCCGAGCTAGAGG
SLC1A4_+_65215738.23-P1P2	SLC1A4	P1P2	GCCATACCGCTAGAGAAAGG
SLC1A4_+_65216520.23-P1P2	SLC1A4	P1P2	GGGCTGGAGATGATGCAAAC
SLC1A4_-_65216546.23-P1P2	SLC1A4	P1P2	GTTGCATCATCTCCAGCCGG
SLC1A4_+_65216740.23-P1P2	SLC1A4	P1P2	GTCCGAGCTAGAGGTGGCAG
SLC1A5_-_47291800.23-P1	SLC1A5	P1	GAGGCGGTGGTCTGGTGTCC
SLC1A5_-_47291608.23-P1	SLC1A5	P1	GTCTGCAGGAGGCTAGGTTC
SLC1A5_-_47291808.23-P1	SLC1A5	P1	GGTCTGGTGTCCGGGAGTAG
SLC1A5_-_47291784.23-P1	SLC1A5	P1	GGGCCCCTGTGTACGGAAGG
SLC1A5_+_47291829.23-P1	SLC1A5	P1	GAGAGCCACGCGGCACGCCC
SLC1A5_+_47288025.23-P2	SLC1A5	P2	GGCTAGCACGCCAGCCTCTT
SLC1A5_-_47287974.23-P2	SLC1A5	P2	GTGCCTCAGCCCGGCAGGGT
SLC1A5_+_47287944.23-P2	SLC1A5	P2	GCCGGGCTGAGGCATGAGTA
SLC1A5_-_47288033.23-P2	SLC1A5	P2	GAGCCTCCTTCAGCCCCAAG
SLC1A5_-_47288007.23-P2	SLC1A5	P2	GCACCCCTTTGCAGGACTTG
SLC1A6_-_15090481.23-P1P2	SLC1A6	P1P2	GGACCGGACCGTGGAGGCAC
SLC1A6_-_15090514.23-P1P2	SLC1A6	P1P2	GGACGCGCTATGCTGCGGGA
SLC1A6_-_15090509.23-P1P2	SLC1A6	P1P2	GGCCGGGACGCGCTATGCTG
SLC1A6_-_15090161.23-P1P2	SLC1A6	P1P2	GCGGTGGCAACGGCTCTAAG
SLC1A6_-_15090475.23-P1P2	SLC1A6	P1P2	GCGCGGGGACCGGACCGTGG
SLC1A7_+_53608281.23-P1P2	SLC1A7	P1P2	GGGATTGTGGCTTCCCTCTA
SLC1A7_-_53608290.23-P1P2	SLC1A7	P1P2	GCCCGTGTGGCCGCCTTAGA
SLC1A7_-_53608263.23-P1P2	SLC1A7	P1P2	GACACCAGTCGCCAGCCCCA
SLC1A7_-_53608028.23-P1P2	SLC1A7	P1P2	GCCTCAAGAAGAAGCCGAGG
SLC1A7_+_53607936.23-P1P2	SLC1A7	P1P2	GCTGTCCaggaggggcgtgt
SLC22A11_+_64323847.23-P1P2	SLC22A11	P1P2	GCCTACCTTGGCCACGATGG
SLC22A11_-_64323437.23-P1P2	SLC22A11	P1P2	GTCGGTTCCAAACAGCAGTT
SLC22A11_+_64323882.23-P1P2	SLC22A11	P1P2	GCAAGGTGACGGGACTCGAG
SLC22A11_+_64323147.23-P1P2	SLC22A11	P1P2	GCCACCAAGTGTGGACCAGA
SLC22A11_-_64323801.23-P1P2	SLC22A11	P1P2	GAGCTGGAGCGAAGCTGACA
SLC22A4_-_131630098.23-P1P2	SLC22A4	P1P2	GTGTGGTCCCAAGTGTACAG
SLC22A4_+_131630452.23-P1P2	SLC22A4	P1P2	GGGCGTCCGGCACTCGACAG
SLC22A4_+_131630131.23-P1P2	SLC22A4	P1P2	GGGAAACAGGCTGAAGGCGT
SLC22A4_+_131630151.23-P1P2	SLC22A4	P1P2	GGAAGCCGGGGACCGTTCCT
SLC22A4_-_131630297.23-P1P2	SLC22A4	P1P2	GGTAGTTGCAAGTTTCGGAG
SLC22A5_+_131705464.23-P1P2	SLC22A5	P1P2	GTACATAGGGCGCACGACCA
SLC22A5_+_131705460.23-P1P2	SLC22A5	P1P2	GTAGGGCGCACGACCAGGGA
SLC22A5_+_131705776.23-P1P2	SLC22A5	P1P2	GGTCGCTATCAGGAACACGG
SLC22A5_-_131705498.23-P1P2	SLC22A5	P1P2	GCCCTATGTAAGGCCAGCCG
SLC22A5_+_131705454.23-P1P2	SLC22A5	P1P2	GGCACGACCAGGGAAGGTTG
SLC22A6_+_62751976.23-P1P2	SLC22A6	P1P2	GCAACCTCAGCAAGAACGGG
SLC22A6_-_62752460.23-P1P2	SLC22A6	P1P2	GGGAGACCTGACCCTTGCAT
SLC22A6_+_62752351.23-P1P2	SLC22A6	P1P2	GGGACAGATCAGGGAGACCG
SLC22A6_-_62751928.23-P1P2	SLC22A6	P1P2	GCTGCGGGGAGGTGAAGCGG
SLC22A6_+_62752206.23-P1P2	SLC22A6	P1P2	GGCAGACAGACAGAGGTCCT
SLC22A8_-_62783290.23-P1P2	SLC22A8	P1P2	GGCCGGCAGCTGCTGTAGTA
SLC22A8_-_62783227.23-P1P2	SLC22A8	P1P2	GGCCGGGTCTGGATCCGATG
SLC22A8_+_62783251.23-P1P2	SLC22A8	P1P2	GCGGCCCCTAGGACAGAGCA
SLC22A8_-_62782889.23-P1P2	SLC22A8	P1P2	GACACGTAGCAGGGACCAAG
SLC22A8_-_62783111.23-P1P2	SLC22A8	P1P2	GAGGTCTCAGAGGGCACTAG
SLC23A1_+_138718916.23-P1P2	SLC23A1	P1P2	GGGGCCCAGGAGGACCTCGA
SLC23A1_+_138718508.23-P1P2	SLC23A1	P1P2	GTCCTGAGGGCTCTAGAAGC
SLC23A1_-_138718981.23-P1P2	SLC23A1	P1P2	GAGCAGTTCCTGAGGAGAAG
SLC23A1_-_138718586.23-P1P2	SLC23A1	P1P2	GCAGAAGTCTTGGAGACCAC
SLC23A1_+_138718935.23-P1P2	SLC23A1	P1P2	GACCTGTGCCCCAAAGATGA
SLC25A10_+_79670494.23-P1P2	SLC25A10	P1P2	GAAGGTCACACGCGGTTCCC
SLC25A10_-_79670688.23-P1P2	SLC25A10	P1P2	GGGGTCGATCCGGGCGAGGA
SLC25A10_-_79670886.23-P1P2	SLC25A10	P1P2	GgcagcaaaGGCCCATCCGT
SLC25A10_+_79670445.23-P1P2	SLC25A10	P1P2	GCCGCCGGGCATTCGAGCTG
SLC25A10_-_79670475.23-P1P2	SLC25A10	P1P2	GGAATGCCCGGCGGCCGAGG
SLC25A12_+_172750711.23-P1P2	SLC25A12	P1P2	GGAGCACAGCATGGCGGTCA
SLC25A12_+_172750283.23-P1P2	SLC25A12	P1P2	GTAAGGCCGAGGGCAGTGGT
SLC25A12_+_172750720.23-P1P2	SLC25A12	P1P2	GCCGGCTTCCGAGCACAGCA
SLC25A12_+_172750360.23-P1P2	SLC25A12	P1P2	GGTAAAGCTGGGGATACCTA
SLC25A12_+_172750738.23-P1P2	SLC25A12	P1P2	GTCGCTCACTCGCTCGTCCC
SLC25A13_-_95951355.23-P1P2	SLC25A13	P1P2	GGGCTCACTTCTAGTCCcgg
SLC25A13_+_95950956.23-P1P2	SLC25A13	P1P2	GTGAGCCAGGGCCGACGAGG
SLC25A13_-_95951309.23-P1P2	SLC25A13	P1P2	GGACTGCGGGACCCACTGAC
SLC25A13_-_95951352.23-P1P2	SLC25A13	P1P2	GGGCGGCTCACTTCTAGTCC
SLC25A13_-_95951335.23-P1P2	SLC25A13	P1P2	GCTGGCGTTTGGGACCCGGG
SLC25A15_-_41363761.23-P1P2	SLC25A15	P1P2	GACCCGGAGCCGAGAGCGGG
SLC25A15_-_41363758.23-P1P2	SLC25A15	P1P2	GGCGACCCGGAGCCGAGAGC
SLC25A15_+_41363767.23-P1P2	SLC25A15	P1P2	GGCGTGGCCGCGTCCAGCTC
SLC25A15_-_41364180.23-P1P2	SLC25A15	P1P2	GAGGGTCCGGCCAAGAAAGT
SLC25A15_+_41363705.23-P1P2	SLC25A15	P1P2	GGGCCACTTAACACCCACGT
SLC25A18_+_18043431.23-P1P2	SLC25A18	P1P2	GAAAGTACAAGGCTCACGGT
SLC25A18_-_18043219.23-P1P2	SLC25A18	P1P2	GTTCTGGACAGCATATGACA
SLC25A18_+_18043228.23-P1P2	SLC25A18	P1P2	GGCTTTAACTGGCTAGAATA
SLC25A18_+_18043621.23-P1P2	SLC25A18	P1P2	GGTACGATTGCATGGCAGGG
SLC25A18_-_18043604.23-P1P2	SLC25A18	P1P2	GTAGCTGAGATAGCAGATGA
SLC25A2_+_140683592.23-P1P2	SLC25A2	P1P2	GGGCGGAGCGTAGGGTTGAG
SLC25A2_+_140683600.23-P1P2	SLC25A2	P1P2	GCGGCCCGCGGCGGAGCGTA
SLC25A2_+_140683235.23-P1P2	SLC25A2	P1P2	GGTCTCCGGGGCTTCTACAA
SLC25A2_-_140683588.23-P1P2	SLC25A2	P1P2	GGGCTCTCACCCCAGTGCGG
SLC25A2_+_140683351.23-P1P2	SLC25A2	P1P2	GGACAGCGTGTGTACTGACT
SLC25A20_-_48935919.23-P1P2	SLC25A20	P1P2	GGCTCTTGACAGGCAGTTAG
SLC25A20_+_48936025.23-P1P2	SLC25A20	P1P2	GCGGACGCTGGGCAGAAGAG
SLC25A20_+_48935934.23-P1P2	SLC25A20	P1P2	GGCCCCAAAGAGCCAGGCGG
SLC25A20_+_48936316.23-P1P2	SLC25A20	P1P2	GGCCCCGCCCACCCAAAAGT
SLC25A20_+_48935995.23-P1P2	SLC25A20	P1P2	GAGCTTCCGTGAGAAGTCTA
SLC25A22_-_798194.23-P1P2	SLC25A22	P1P2	GTCGGATGGGCGCAGCAGAA
SLC25A22_+_797857.23-P1P2	SLC25A22	P1P2	GAGTCGCGGTGGCCAGGCGG
SLC25A22_+_798051.23-P1P2	SLC25A22	P1P2	GCAGCGGATGCTCCGATCCG
SLC25A22_+_797860.23-P1P2	SLC25A22	P1P2	GCGGAGTCGCGGTGGCCAGG
SLC25A22_-_798278.23-P1P2	SLC25A22	P1P2	GcTCGGCCAGCACCTAGGCG
SLC25A29_-_100772767.23-P1P2	SLC25A29	P1P2	GACCCGCGCTGGTCCCTCGG
SLC25A29_+_100772379.23-P1P2	SLC25A29	P1P2	GTGCCTCGGGCGGGTCTCGT
SLC25A29_+_100772343.23-P1P2	SLC25A29	P1P2	GAGGCCCGGGCTGTCCGCGA
SLC25A29_-_100772412.23-P1P2	SLC25A29	P1P2	GGCCCGAGGCAAGAGAACTG
SLC25A29_-_100772719.23-P1P2	SLC25A29	P1P2	GGCCCGGGCAGGCGCGGTCA
SLC25A4_-_186064476.23-P1P2	SLC25A4	P1P2	GGCGGTGCCAGGCCGGGCGT
SLC25A4_-_186064492.23-P1P2	SLC25A4	P1P2	GCGTGGGCGAGAGCACGAAC
SLC25A4_+_186064885.23-P1P2	SLC25A4	P1P2	GACGTAAACCGGCTCCGGGT
SLC25A4_-_186064446.23-P1P2	SLC25A4	P1P2	GCTAGCGTCGCGCAGGGTCG
SLC25A4_-_186064440.23-P1P2	SLC25A4	P1P2	GGGCCCCCTAGCGTCGCGCA
SLC25A5_+_118602439.23-P1P2	SLC25A5	P1P2	GACTGCTGCAGGACGGGACT
SLC25A5_+_118602445.23-P1P2	SLC25A5	P1P2	GAGGCAGACTGCTGCAGGAC
SLC25A5_-_118602838.23-P1P2	SLC25A5	P1P2	GCAGGCTCTCGGCATCTCCG
SLC25A5_-_118602803.23-P1P2	SLC25A5	P1P2	GGAGTCTAGGAAGGGGCCGG
SLC25A5_-_118602796.23-P1P2	SLC25A5	P1P2	GAAGTAGTGAGTCTAGGAAG
SLC25A6_+_1510986.23-P1	SLC25A6	P1	GGTCCTTTCGGTCCAGGCGG
SLC25A6_-_1510951.23-P1	SLC25A6	P1	GGACAGCCGGAGAACGGGCG
SLC25A6_-_1510526.23-P1	SLC25A6	P1	GAGCCGCAGGGTCCGTCCAT
SLC25A6_-_1510946.23-P1	SLC25A6	P1	GGGGAGGACAGCCGGAGAAC
SLC25A6_-_1511005.23-P1	SLC25A6	P1	GTGCCGCCGCCTGGACCGAA
SLC25A6_-_1508485.23-P2	SLC25A6	P2	GGAAGTTGAGGGCTTGAGTG
SLC25A6_+_1508042.23-P2	SLC25A6	P2	Ggggctgaaggtctgagata
SLC25A6_+_1508123.23-P2	SLC25A6	P2	GATACGGCCAAGGGTACGTG
SLC25A6_+_1508096.23-P2	SLC25A6	P2	Gatcgcgaagtcccagagac
SLC25A6_-_1508504.23-P2	SLC25A6	P2	GGGGAAGTAGCGAATGACGT
SLC29A1_+_44191715.23-P1	SLC29A1	P1	GCCTCCGCCAGCGCAGTCAG
SLC29A1_-_44191358.23-P1	SLC29A1	P1	GAGCGCGCGGATCTCAGCGC
SLC29A1_-_44191745.23-P1	SLC29A1	P1	GGCGCTGGCGGAGGGGTATG
SLC29A1_-_44191323.23-P1	SLC29A1	P1	GAATGTGCCCCGGCGGGAGA
SLC29A1_+_44191710.23-P1	SLC29A1	P1	GGCCAGCGCAGTCAGCGGCA
SLC29A1_-_44187378.23-P2	SLC29A1	P2	GTCCGCCCGGCGGCCCACAC
SLC29A1_-_44187764.23-P2	SLC29A1	P2	GCAGATGTCCCAGGAACATA
SLC29A1_-_44187438.23-P2	SLC29A1	P2	GTGGCCCCAGCCCCGAGATG
SLC29A1_-_44187454.23-P2	SLC29A1	P2	GATGAGGAGGGAGAGAACTA
SLC29A1_-_44187768.23-P2	SLC29A1	P2	GTGTCCCAGGAACATAGGGT
SLC2A2_+_170744529.23-P1P2	SLC2A2	P1P2	GGGCAGAGCTGCGAATAAAC
SLC2A2_+_170744475.23-P1P2	SLC2A2	P1P2	GCACAAGACCTGGAATTGAC
SLC2A2_+_170744514.23-P1P2	SLC2A2	P1P2	GAAACAGGCAGGAGCTAGTC
SLC2A2_+_170744525.23-P1P2	SLC2A2	P1P2	GGAGCTGCGAATAAACAGGC
SLC2A2_-_170744470.23-P1P2	SLC2A2	P1P2	GCTTCTGTCATTGTACTAGT
SLC32A1_+_37353184.23-P1P2	SLC32A1	P1P2	GGCTCTCTCAGGGCTGGACC
SLC32A1_+_37352942.23-P1P2	SLC32A1	P1P2	GGGAGAGAGGAAATACCCGG
SLC32A1_-_37353487.23-P1P2	SLC32A1	P1P2	GCAGGCGGCCACGGATGAGG
SLC32A1_+_37352873.23-P1P2	SLC32A1	P1P2	GGGATTCAGACGTGAGCTGG
SLC32A1_-_37353566.23-P1P2	SLC32A1	P1P2	GTGGACATCCTGAAAGCCGA
SLC36A1_-_150827230.23-P1	SLC36A1	P1	GCTGATACTGAACCCGGGAA
SLC36A1_-_150827197.23-P1	SLC36A1	P1	GGGCTGCCGGGCAGCAAAGG
SLC36A1_-_150827233.23-P1	SLC36A1	P1	GATACTGAACCCGGGAAGGG
SLC36A1_-_150827177.23-P1	SLC36A1	P1	GACGTGATGAGGTCCGGAAG
SLC36A1_-_150827206.23-P1	SLC36A1	P1	GGCAGCAAAGGAGGATGGCG
SLC36A1_+_150838660.23-P2	SLC36A1	P2	GTAAGAAACTGCCTAGAGAG
SLC36A1_+_150838225.23-P2	SLC36A1	P2	GCACTGTGACAGCTCCACTA
SLC36A1_-_150838671.23-P2	SLC36A1	P2	GTCCTGGGCTGCCACTCTCT
SLC36A1_-_150838296.23-P2	SLC36A1	P2	GCCAGAGGCCACCCCAAATA
SLC36A1_-_150838431.23-P2	SLC36A1	P2	GAGCCCTGAGGAGAGCCCGT
SLC38A3_-_50242741.23-P1P2	SLC38A3	P1P2	GGGAGCAGAGCGAACCGCAC
SLC38A3_+_50242755.23-P1P2	SLC38A3	P1P2	GCCTCGCGGTTGGGAACGTG
SLC38A3_-_50243132.23-P1P2	SLC38A3	P1P2	GGGCTCGGGCGGCACACCAC
SLC38A3_-_50243156.23-P1P2	SLC38A3	P1P2	GTCCTGAGGCAGGGCCCATG
SLC38A3_-_50242750.23-P1P2	SLC38A3	P1P2	GCGAACCGCACCGGCCCGAG
SLC3A1_-_44502677.23-P1P2	SLC3A1	P1P2	GGACATAAGTCGGTGAGACA
SLC3A1_-_44502646.23-P1P2	SLC3A1	P1P2	GCACCTCCCTTACTGCAGGA
SLC3A1_-_44503027.23-P1P2	SLC3A1	P1P2	GTCCAAAGTGCCTAGACTGG
SLC3A1_-_44502667.23-P1P2	SLC3A1	P1P2	GGCACTCCGAAGACATAAGT
SLC3A1_-_44502855.23-P1P2	SLC3A1	P1P2	GCCCAGGAGCCCGACTTCAA
SLC5A6_-_27434615.23-P1P2	SLC5A6	P1P2	GTTTCCCGCTTCCCTCTACG
SLC5A6_+_27434464.23-P1P2	SLC5A6	P1P2	GCTGATAGCGCATAGCGTCC
SLC5A6_-_27434788.23-P1P2	SLC5A6	P1P2	GCTGCCCGGTCTCCACACGT
SLC5A6_+_27434733.23-P1P2	SLC5A6	P1P2	GAGCGTGAGCCGGTGCCGAG
SLC5A6_+_27434770.23-P1P2	SLC5A6	P1P2	GCTACCCACGTGTGGAGACC
SLC6A1_-_11034841.23-P1P2	SLC6A1	P1P2	GGTCCCCTGGGACACTCGGG
SLC6A1_-_11034784.23-P1P2	SLC6A1	P1P2	GGAGCCACATGAAGGAGCAG
SLC6A1_-_11034625.23-P1P2	SLC6A1	P1P2	GCCCGGCCGCAGGTAGGAAA
SLC6A1_+_11034491.23-P1P2	SLC6A1	P1P2	GTACTGCGCTCCCGACTCCT
SLC6A1_-_11034915.23-P1P2	SLC6A1	P1P2	GCCCCACTGGCCCCGCAAGT
SLC6A14_-_115567847.23-P1P2	SLC6A14	P1P2	GTCAGCCAGACTGCAAGAGG
SLC6A14_-_115567852.23-P1P2	SLC6A14	P1P2	GCAGACTGCAAGAGGAGGCG
SLC6A14_-_115567880.23-P1P2	SLC6A14	P1P2	GCAGCCGAGGGAGTGAACCA
SLC6A14_-_115567798.23-P1P2	SLC6A14	P1P2	GCACTCTGGCAGGTAGGAAC
SLC6A14_-_115567792.23-P1P2	SLC6A14	P1P2	GGTGGCTCACTCTGGCAGGT
SLC6A2_-_55690490.23-P1P2	SLC6A2	P1P2	GTGTCTAAGGCGCTCCCGGG
SLC6A2_+_55690547.23-P1P2	SLC6A2	P1P2	GGGCACGCCGAGGCTCTGCT
SLC6A2_-_55689983.23-P1P2	SLC6A2	P1P2	GCCGCCCGAACGCCACACGG
SLC6A2_+_55690003.23-P1P2	SLC6A2	P1P2	GGGCGCCTTGGCAGGCTCTA
SLC6A2_-_55690060.23-P1P2	SLC6A2	P1P2	GGGCAGGGCGCAAGGCACCA
SLC6A3_-_1445118.23-P1P2	SLC6A3	P1P2	GATGCGCCGCACCCCTAGTA
SLC6A3_-_1445300.23-P1P2	SLC6A3	P1P2	GCCCATGTGGCGCTATCGGG
SLC6A3_+_1445204.23-P1P2	SLC6A3	P1P2	GTCCAGGCTCAGAACCGGGT
SLC6A3_-_1445063.23-P1P2	SLC6A3	P1P2	GAAGCCCCCGCGAGATGGAG
SLC6A3_+_1445502.23-P1P2	SLC6A3	P1P2	GAGGCTTCGCGGAACGCTCT
SLC6A4_-_28562704.23-P1P2	SLC6A4	P1P2	GGCGCCCTCGAGGCACCCGG
SLC6A4_+_28562493.23-P1P2	SLC6A4	P1P2	GGTGCATGCGCCCCAGCGGT
SLC6A4_+_28562686.23-P1P2	SLC6A4	P1P2	GGCGCCGCCGGGTGCCTCGA
SLC6A4_-_28562610.23-P1P2	SLC6A4	P1P2	GAAGAAACGTGGGTTCGAGG
SLC6A4_-_28562623.23-P1P2	SLC6A4	P1P2	GTCGAGGCGGAGAGGAAAAG
SLC6A5_+_20621190.23-P1P2	SLC6A5	P1P2	GCACAGGCAACAGACTGAAC
SLC6A5_-_20621634.23-P1P2	SLC6A5	P1P2	GTTAGACGAGAGGAGTGCGG
SLC6A5_-_20621527.23-P1P2	SLC6A5	P1P2	GGAGTTGCTCTGGGTCCTAG
SLC6A5_+_20621183.23-P1P2	SLC6A5	P1P2	GAACAGACTGAACTGGTGGA
SLC6A5_+_20621493.23-P1P2	SLC6A5	P1P2	GGAGCAACTCGCCTCTGTAC
SLC6A7_+_149569837.23-P1P2	SLC6A7	P1P2	GCCCGGAGCGCAGAGAGCGA
SLC6A7_-_149569705.23-P1P2	SLC6A7	P1P2	GCGCTGCGCAGGGACAGACA
SLC6A7_-_149570069.23-P1P2	SLC6A7	P1P2	GCCGACTCAGCTGGATAACA
SLC6A7_+_149570018.23-P1P2	SLC6A7	P1P2	GCAGAGCCCGAAGCTGGTCT
SLC6A7_-_149570072.23-P1P2	SLC6A7	P1P2	GACTCAGCTGGATAACAGGG
SLC6A8_-_152953471.23-P1P2	SLC6A8	P1P2	GGCCGCCGCCGGGAAGGAGA
SLC6A8_-_152953397.23-P1P2	SLC6A8	P1P2	GCGGGGAAGAGAGGGATAGT
SLC6A8_-_152953407.23-P1P2	SLC6A8	P1P2	GAGGGATAGTCGGAGCGAGG
SLC6A8_+_152953978.23-P1P2	SLC6A8	P1P2	GggtcgcggcgccTCACGgg
SLC6A8_+_152953523.23-P1P2	SLC6A8	P1P2	GTGGCCCGCGACTCcggtgg
SLC6A9_-_44497020.23-P1P2	SLC6A9	P1P2	GGCGTGCTGGGTCCGCACCG
SLC6A9_+_44496990.23-P1P2	SLC6A9	P1P2	GGGACCCAGCACGCCTGGGC
SLC6A9_+_44497105.23-P1P2	SLC6A9	P1P2	GGCTGTGGAAGAGCTGCGAG
SLC6A9_+_44496971.23-P1P2	SLC6A9	P1P2	GCGGGGGCTGCAGCATGGTA
SLC6A9_+_44496903.23-P1P2	SLC6A9	P1P2	GCGTCGGTCTGAGTGTTCGG
SLC7A1_-_30169565.23-P1P2	SLC7A1	P1P2	GGCACTCACCAAGCCGGCGG
SLC7A1_-_30169354.23-P1P2	SLC7A1	P1P2	GGTGGAGGCGACAGTCGCAT
SLC7A1_+_30169732.23-P1P2	SLC7A1	P1P2	GGAGCAGCGGGTCAACTACC
SLC7A1_-_30169779.23-P1P2	SLC7A1	P1P2	GCTGCCTGCGCGGACTGAAT
SLC7A1_-_30169339.23-P1P2	SLC7A1	P1P2	GGCCAAAATGGACTCCGTGG
SLC7A11_+_139163382.23-P1P2	SLC7A11	P1P2	GAGTAATTAGATCGCTGTGA
SLC7A11_+_139163446.23-P1P2	SLC7A11	P1P2	GcagcagTGGTGGAACGAGG
SLC7A11_+_139163486.23-P1P2	SLC7A11	P1P2	GGAGCTGGTTTGTAATGATA
SLC7A11_+_139163449.23-P1P2	SLC7A11	P1P2	GcagcagcagTGGTGGAACG
SLC7A11_+_139163002.23-P1P2	SLC7A11	P1P2	GAGGGCGTGCTCCAGAACAC
SLC7A2_+_17355010.23-P1P2	SLC7A2	P1P2	GGCTGCACAGGGACCGGACG
SLC7A2_+_17355040.23-P1P2	SLC7A2	P1P2	GAGCGGTCCCCGAAGTCCCC
SLC7A2_-_17354649.23-P1P2	SLC7A2	P1P2	GCTTCGCGGGACCAGCGAGG
SLC7A2_-_17354635.23-P1P2	SLC7A2	P1P2	GCGGCGGGCGCTCCTCTTCG
SLC7A2_-_17354864.23-P1P2	SLC7A2	P1P2	GGGGCCGGCGGGGAACTAGA
SLC7A3_+_70150910.23-P1P2	SLC7A3	P1P2	GAAGCCTGAGCGGCCGAACT
SLC7A3_-_70150880.23-P1P2	SLC7A3	P1P2	GTCTTGGACTGGGCTCGGTG
SLC7A3_-_70150870.23-P1P2	SLC7A3	P1P2	GGAGCACAGAGTCTTGGACT
SLC7A3_+_70150891.23-P1P2	SLC7A3	P1P2	GCGGCAGCTCCAACCCAACT
SLC7A3_-_70150900.23-P1P2	SLC7A3	P1P2	GGGCGGAGTTAAGCCGAGTT
SLC7A4_+_21386834.23-P1P2	SLC7A4	P1P2	GGTGCTCAGAGCGGAGGCAG
SLC7A4_+_21386840.23-P1P2	SLC7A4	P1P2	GGGCTCAGTGCTCAGAGCGG
SLC7A4_-_21386596.23-P1P2	SLC7A4	P1P2	GGGCCACAGACAGACAGTGG
SLC7A4_-_21386412.23-P1P2	SLC7A4	P1P2	GCCCGCTCGGTGGCCCTGAG
SLC7A4_+_21386392.23-P1P2	SLC7A4	P1P2	GACCCCTCAGGGCCACCGAG
SLC7A8_+_23652805.23-P1P2	SLC7A8	P1P2	GCCGGCTGTGCAGTAGAACG
SLC7A8_+_23652834.23-P1P2	SLC7A8	P1P2	GGCCACTCTCCCGAAACCAG
SLC7A8_+_23652828.23-P1P2	SLC7A8	P1P2	GCTCCCGAAACCAGAGGGAT
SLC7A8_-_23652854.23-P1P2	SLC7A8	P1P2	GCCCTCTGGTTTCGGGAGAG
SLC7A8_+_23652457.23-P1P2	SLC7A8	P1P2	GGCACAGAGCAGAACCATCC
SLC7A9_+_33360594.23-P1P2	SLC7A9	P1P2	GCGGCTCTGCAGGGTCACGG
SLC7A9_+_33360640.23-P1P2	SLC7A9	P1P2	GGGTTGGACCGTGCAGGCAC
SLC7A9_+_33360637.23-P1P2	SLC7A9	P1P2	GTGGACCGTGCAGGCACGGG
SLC7A9_+_33360628.23-P1P2	SLC7A9	P1P2	GCAGGCACGGGCGGTCAGCT
SLC7A9_+_33360646.23-P1P2	SLC7A9	P1P2	GTTCTAGGGTTGGACCGTGC
SLC8A1_-_40679182.23-P1	SLC8A1	P1	GGGAAGCACAAAGCAGGCGG
SLC8A1_-_40679162.23-P1	SLC8A1	P1	GGGTCGCTCCCATCTTCTGT
SLC8A1_+_40679071.23-P1	SLC8A1	P1	GTACTAGCGTGGAGGAACGG
SLC8A1_+_40678789.23-P1	SLC8A1	P1	GCTGGTGCGTCTGGGCGTGA
SLC8A1_-_40679142.23-P1	SLC8A1	P1	GACAGCTCCCGATCAGGAAG
SLC8A1_+_40739487.23-P2	SLC8A1	P2	GAGCAGCCAAAGCTTGACAG
SLC8A1_+_40739483.23-P2	SLC8A1	P2	GGCCAAAGCTTGACAGAGGT
SLC8A1_-_40739521.23-P2	SLC8A1	P2	GTTGGCTGCTCAGTCCGCAT
SLC8A1_-_40739158.23-P2	SLC8A1	P2	GAGTGAGTCTCAGAACCCCG
SLC8A1_-_40739316.23-P2	SLC8A1	P2	GAAGCTTCCCTGTCTTGTGG
SLC9A1_-_27481359.23-P1P2	SLC9A1	P1P2	GGTGAAACCGGGAAGCGGCC
SLC9A1_+_27481273.23-P1P2	SLC9A1	P1P2	GGACTGGCTCTCACCCCCTT
SLC9A1_-_27481140.23-P1P2	SLC9A1	P1P2	GGCCCTAGGGATAGAGGAAG
SLC9A1_-_27481162.23-P1P2	SLC9A1	P1P2	GCAGGATAGGGATAGTGCAA
SLC9A1_-_27481416.23-P1P2	SLC9A1	P1P2	GGCGCCGGGCTGAGATTCCG
SLCO2B1_-_74862537.23-P1P2	SLCO2B1	P1P2	GCCGTAGAGCCAGAGTGGGT
SLCO2B1_-_74862558.23-P1P2	SLCO2B1	P1P2	GGATGGgtgctcacagctgt
SLCO2B1_+_74862217.23-P1P2	SLCO2B1	P1P2	GCTTGTCCAGACACAGGTTA
SLCO2B1_-_74862532.23-P1P2	SLCO2B1	P1P2	GTGAGGCCGTAGAGCCAGAG
SLCO2B1_-_74862138.23-P1P2	SLCO2B1	P1P2	GCTATACAACCGTGGAGCCA
SLK_-_105726938.23-P1P2	SLK	P1P2	GCTCCAGGCCGAGGCTGTGT
SLK_-_105726985.23-P1P2	SLK	P1P2	GGCGGCGCCCCAGACCCGAG
SLK_-_105726964.23-P1P2	SLK	P1P2	GGGAGGGAGACAGGCGGCGG
SLK_-_105727036.23-P1P2	SLK	P1P2	GCGGCGGCGGAGGAGACCCT
SLK_+_105726970.23-P1P2	SLK	P1P2	GGCGCGTCCCCTCGGGTCTG
SMG1_+_18937294.23-P1P2	SMG1	P1P2	GcggcggcACCAAGTATCCG
SMG1_-_18937299.23-P1P2	SMG1	P1P2	GGCCAGTCATTCCAGCTCCG
SMG1_+_18937054.23-P1P2	SMG1	P1P2	GTGCTTGTTCAGCCCGGGGC
SMG1_-_18937307.23-P1P2	SMG1	P1P2	GTTCCAGCTCCGCGGATACT
SMG1_+_18937155.23-P1P2	SMG1	P1P2	GGCCCTCCACCCCTCGGAGC
SMOX_+_4129500.23-P1P2	SMOX	P1P2	GGCCGCCGCCGGGACCGTAG
SMOX_-_4129508.23-P1P2	SMOX	P1P2	GCGGCTGGCTCGGGCCCCTA
SMOX_-_4129517.23-P1P2	SMOX	P1P2	GCGGGCCCCTACGGTCCCGG
SMOX_-_4129514.23-P1P2	SMOX	P1P2	GGCTCGGGCCCCTACGGTCC
SMOX_+_4129946.23-P1P2	SMOX	P1P2	GCCTCCCGCACGTAGCCCGG
SMPD1_-_6411725.23-P1P2	SMPD1	P1P2	GGTCAGCCGACTACAGAGAA
SMPD1_+_6411907.23-P1P2	SMPD1	P1P2	GCCCATCCAAAGGAGTCCGG
SMPD1_+_6411694.23-P1P2	SMPD1	P1P2	GTAGTCGGCTGACTGCTCCG
SMPD1_+_6412123.23-P1P2	SMPD1	P1P2	GTTCAGCCCGAGGTTGATGG
SMPD1_-_6411732.23-P1P2	SMPD1	P1P2	GGACTACAGAGAAGGGTAAT
SMPD4_-_130939137.23-P1P2	SMPD4	P1P2	GGCGTCGCTCGCCTCAGAGA
SMPD4_+_130939639.23-P1P2	SMPD4	P1P2	Ggcgctctaggagccgggag
SMPD4_-_130939619.23-P1P2	SMPD4	P1P2	GGGCCCAGATCGCCAAGCAG
SMPD4_-_130938950.23-P1P2	SMPD4	P1P2	GGTGGCAGAAGACTCAACCG
SMPD4_+_130939645.23-P1P2	SMPD4	P1P2	Gtgagcggcgctctaggagc
SMS_+_21958791.23-P1P2	SMS	P1P2	Gggccgccgggagcgacccg
SMS_+_21958838.23-P1P2	SMS	P1P2	GCTGGGAGTGTGCTGCGCCC
SMS_+_21959263.23-P1P2	SMS	P1P2	GGGACGGCCAGGGCCCGGAA
SMS_+_21959308.23-P1P2	SMS	P1P2	GCCGAGCGGGAGCGCGAAGG
SMS_+_21958820.23-P1P2	SMS	P1P2	GCGGGGAGGCCAGGACTAGG
SNAP23_+_42787881.23-P1P2	SNAP23	P1P2	GCGAGGCCACTCCTCTCCGG
SNAP23_-_42787861.23-P1P2	SNAP23	P1P2	GTAGGGTGCAGCGCCAGGTC
SNAP23_-_42788282.23-P1P2	SNAP23	P1P2	GGGCTTGAGGAAGGACTCTG
SNAP23_+_42788285.23-P1P2	SNAP23	P1P2	GGCAAGGGCTATCCAATACC
SNAP23_+_42787858.23-P1P2	SNAP23	P1P2	GAACTCGGACACCCCAACAC
SNAP25_-_10199529.23-P1P2	SNAP25	P1P2	GTGAAGACGAAACCTCGGGG
SNAP25_-_10199534.23-P1P2	SNAP25	P1P2	GACGAAACCTCGGGGAGGTC
SNAP25_+_10199550.23-P1P2	SNAP25	P1P2	GGTGGAGCCGCCGAGCAGGG
SNAP25_-_10199709.23-P1P2	SNAP25	P1P2	GGCAGCTGGGCAGTCCGAGT
SNAP25_+_10199968.23-P1P2	SNAP25	P1P2	GTAATAGGGTTAGAACGACA
SNRK_+_43328108.23-P1P2	SNRK	P1P2	GGGCGCCGACAACTCCCTCC
SNRK_-_43328125.23-P1P2	SNRK	P1P2	GGCGGCCGGGAGGGAGTTGT
SNRK_+_43328462.23-P1P2	SNRK	P1P2	GAATCCCGCCGCGGCCGCAA
SNRK_+_43328248.23-P1P2	SNRK	P1P2	GgcgcccagcccggcAACAG
SNRK_+_43328134.23-P1P2	SNRK	P1P2	GGGCGAGCGTCCGTCCGCAG
SNRPA_+_41257176.23-P1P2	SNRPA	P1P2	GTCAGGTAAGGCGGGAGTAG
SNRPA_+_41257164.23-P1P2	SNRPA	P1P2	GGGAGTAGGGGCAAGGACGG
SNRPA_+_41257167.23-P1P2	SNRPA	P1P2	GGCGGGAGTAGGGGCAAGGA
SNRPA_+_41257136.23-P1P2	SNRPA	P1P2	GGCGACAACAAAGCGTGCGT
SNRPA_-_41257121.23-P1P2	SNRPA	P1P2	GGAGAGTTCTCTCCGCACGC
SNX3_-_108582218.23-P1P2	SNX3	P1P2	GctgcccgccgTGGGGACAC
SNX3_+_108582201.23-P1P2	SNX3	P1P2	GGAGCCCCGTGTCCCCAcgg
SNX3_+_108582191.23-P1P2	SNX3	P1P2	GTCCCCAcggcgggcagcag
SNX3_+_108582163.23-P1P2	SNX3	P1P2	Gcggcggctgaacgcggagg
SNX3_-_108581815.23-P1P2	SNX3	P1P2	GACCAGCCCTACAGGAAGAG
SOAT1_+_179262980.23-P1P2	SOAT1	P1P2	GCAGCAGGAAGGTCGACTCC
SOAT1_+_179262959.23-P1P2	SOAT1	P1P2	GGAAGCTCTCCTGGCGCCCA
SOAT1_-_179262965.23-P1P2	SOAT1	P1P2	GAGGCGACGTTGCGGGCCCT
SOAT1_-_179263274.23-P1P2	SOAT1	P1P2	GCGTCAGGCGCCCGGGTCAC
SOAT1_-_179262901.23-P1P2	SOAT1	P1P2	GGTGACGCAGCGGTGCTCGG
SOAT2_-_53497317.23-P1P2	SOAT2	P1P2	GGCCACACTGCGAAGGAAGG
SOAT2_-_53497332.23-P1P2	SOAT2	P1P2	GAAGGAGGCAACACGGGCAA
SOAT2_+_53497700.23-P1P2	SOAT2	P1P2	GACTGGGAACAGGGCACTCA
SOAT2_-_53497766.23-P1P2	SOAT2	P1P2	GCCTATGGCCTCCTCACCAC
SOAT2_+_53497344.23-P1P2	SOAT2	P1P2	GTCCATGGTGCGGTCTCCAG
SOD1_-_33031987.23-P1P2	SOD1	P1P2	GCTGGCCTATAAAGTAGTCG
SOD1_-_33032085.23-P1P2	SOD1	P1P2	GGGCGTGGCCTAGCGAGTTA
SOD1_+_33032477.23-P1P2	SOD1	P1P2	GCACCACGACAGACCCGCGG
SOD1_+_33032480.23-P1P2	SOD1	P1P2	GAGGCACCACGACAGACCCG
SOD1_+_33032036.23-P1P2	SOD1	P1P2	GCTGGTTCCGAGGACTGCAA
SORCS3_-_106401091.23-P1P2	SORCS3	P1P2	GGGTAGCCGCAGCGGGATGG
SORCS3_-_106401415.23-P1P2	SORCS3	P1P2	GGAAGCCGGAGGGACATCAC
SORCS3_+_106401490.23-P1P2	SORCS3	P1P2	GCGCGTTCCTGGGTGATTGG
SORCS3_-_106401464.23-P1P2	SORCS3	P1P2	GCAGCTCCTGCCAAGCTTGG
SORCS3_+_106401150.23-P1P2	SORCS3	P1P2	GGACCCACGTCGACAAGAGT
SORD_+_45315351.23-P1P2	SORD	P1P2	GGGAGAAGCGCCGCACGCAG
SORD_+_45315749.23-P1P2	SORD	P1P2	GCACGGGGCTAGGTTCCGGG
SORD_-_45315717.23-P1P2	SORD	P1P2	GGTGTGGGGGCAGCAGGTAG
SORD_+_45315403.23-P1P2	SORD	P1P2	GGGTGGCGCTACCCAGCCGA
SORD_+_45315432.23-P1P2	SORD	P1P2	GCTGGAAGGCGCGGGACGTT
SPEG_-_220306787.23-P1	SPEG	P1	GcccgccATGAAGAAGCTGT
SPEG_+_220306801.23-P1	SPEG	P1	GcgcccccggAGCCCTCACC
SPEG_+_220307179.23-P1	SPEG	P1	GTGGAAAGCTTCAGAGTGGG
SPEG_-_220306811.23-P1	SPEG	P1	GAAGAAGCGTTTCCAGGTGA
SPEG_+_220307127.23-P1	SPEG	P1	GcggggTTGAGGTTGGACAG
SPEG_+_220325500.23-P2	SPEG	P2	GGGGGAAGGCGCCTGAGGAG
SPEG_+_220325432.23-P2	SPEG	P2	GTGGTGCCTGCCGAGACCAC
SPEG_+_220325454.23-P2	SPEG	P2	GGGCAGGCAGCTGGCTAGGA
SPEG_-_220325908.23-P2	SPEG	P2	GCCTCCCCCAAGGCTGACTC
SPEG_-_220325667.23-P2	SPEG	P2	GGCAGGAGGGCCTGGTGCCA
SPHK1_+_74380896.23-P1P2	SPHK1	P1P2	GAGCGGCGCGAAGGCAGGGT
SPHK1_+_74380758.23-P1P2	SPHK1	P1P2	GCCCGCTGGAGCGGACTCCC
SPHK1_+_74380913.23-P1P2	SPHK1	P1P2	GGCCGCACAGGAGCCACGAG
SPHK1_+_74381390.23-P1P2	SPHK1	P1P2	GTGAGGTCCGGTGCCTCCGA
SPHK1_-_74380803.23-P1P2	SPHK1	P1P2	GGCTCCAGTCCCTCAGACGT
SPHK2_-_49122766.23-P1P2	SPHK2	P1P2	GGACGCCGACGGCCTCTCAG
SPHK2_+_49123032.23-P1P2	SPHK2	P1P2	GTCAGGGAAGGGCCATCTAG
SPHK2_-_49123143.23-P1P2	SPHK2	P1P2	GGAATGGAGGCCCAAAGGGT
SPHK2_+_49122749.23-P1P2	SPHK2	P1P2	GGGAGCCACTGAGAGGCCGT
SPHK2_-_49123107.23-P1P2	SPHK2	P1P2	GAGGCAAAATGGAGACTCCG
SPHKAP_-_229045989.23-P1P2	SPHKAP	P1P2	GCGGCTCCTGGCTCCACCTA
SPHKAP_-_229046343.23-P1P2	SPHKAP	P1P2	GGGCGCCCAGAGAAGAAAGA
SPHKAP_-_229046371.23-P1P2	SPHKAP	P1P2	GCAGGCGAAGGATAAGTCTG
SPHKAP_+_229046002.23-P1P2	SPHKAP	P1P2	GCGCCTCTAAGGCCCAGGGA
SPHKAP_-_229046353.23-P1P2	SPHKAP	P1P2	GGAAGAAAGACGGAAAGTGC
SPINK6_+_147582631.23-P1P2	SPINK6	P1P2	GAGTTAGCTCACTCAGATCA
SPINK6_-_147582672.23-P1P2	SPINK6	P1P2	GCTGACACAATGAAACTGTC
SPINK6_-_147583066.23-P1P2	SPINK6	P1P2	Ggcaactagtagttagaatc
SPINK6_+_147582612.23-P1P2	SPINK6	P1P2	GAGGCTGCTTTGTCCAGCTG
SPINK6_+_147582742.23-P1P2	SPINK6	P1P2	GTCCAGTTCAGTATAAATAT
SPIRE2_+_89895315.23-P1P2	SPIRE2	P1P2	GTCCGGGTCCCGCAGAGAAG
SPIRE2_-_89894950.23-P1P2	SPIRE2	P1P2	GGGCGCGCGGGAGGCGATGA
SPIRE2_+_89895295.23-P1P2	SPIRE2	P1P2	GGGATCTCCCGCTCCAGAAC
SPIRE2_-_89894924.23-P1P2	SPIRE2	P1P2	GAGGCGCGGCTGCATGGACG
SPIRE2_+_89895332.23-P1P2	SPIRE2	P1P2	GagtgggagggagggagCTC
SPR_+_73114976.23-P1P2	SPR	P1P2	GACTCAAGCTGGAACAACTA
SPR_-_73114568.23-P1P2	SPR	P1P2	GCGGAGAACAGGAGCATGGA
SPR_+_73114917.23-P1P2	SPR	P1P2	GTAGCCCTTAAATTCCCCAG
SPR_+_73114520.23-P1P2	SPR	P1P2	GGGCGCTGGCACCCGAGACC
SPR_-_73114266.23-P1P2	SPR	P1P2	GAGCTTGCGGGCGAAGAACA
SPRYD3_-_53472713.23-P1P2	SPRYD3	P1P2	GCCACGTGGCCCAGAAGAGT
SPRYD3_+_53473108.23-P1P2	SPRYD3	P1P2	GGAGAGGCCTATGGATGAGG
SPRYD3_+_53473111.23-P1P2	SPRYD3	P1P2	GGCTGAGAGGCCTATGGATG
SPRYD3_+_53473134.23-P1P2	SPRYD3	P1P2	GCGGCCGAAGAGCTTGTGTG
SPRYD3_+_53473124.23-P1P2	SPRYD3	P1P2	GGCTTGTGTGCGGAGCTGAG
SPTBN1_+_54683522.23-P1P2	SPTBN1	P1P2	GGCTCACAGGACGGGACCAG
SPTBN1_+_54683431.23-P1P2	SPTBN1	P1P2	GGCAGCCTGCACGGCAACAG
SPTBN1_-_54683919.23-P1P2	SPTBN1	P1P2	GGGCAGGCTCTGCGGTGAGG
SPTBN1_+_54683684.23-P1P2	SPTBN1	P1P2	GGGAGGCAGCCCCAGTGAGT
SPTBN1_-_54683871.23-P1P2	SPTBN1	P1P2	GccgggTCGCGGGTGCTCAT
SPTLC1_+_94877266.23-P1P2	SPTLC1	P1P2	GGACGGACGATAAAACGGAG
SPTLC1_+_94877253.23-P1P2	SPTLC1	P1P2	GACGGAGTGGTGAAAATGAG
SPTLC1_-_94877454.23-P1P2	SPTLC1	P1P2	GCGCTGGGACTAGAAGCTCC
SPTLC1_+_94877476.23-P1P2	SPTLC1	P1P2	GGCTCGGTCACGCCCAGACT
SPTLC1_+_94877225.23-P1P2	SPTLC1	P1P2	GTTCGTCTGGGAAGGTCCTA
SPTLC2_-_78082962.23-P1P2	SPTLC2	P1P2	GGCAAGGCAGGCTCTGTAGG
SPTLC2_-_78082889.23-P1P2	SPTLC2	P1P2	GGCCATTCGCCCGCACCGTG
SPTLC2_-_78082965.23-P1P2	SPTLC2	P1P2	GAGGCAGGCTCTGTAGGCGG
SPTLC2_-_78082598.23-P1P2	SPTLC2	P1P2	GCTCCAGGCGCGGAGAGGTG
SPTLC2_-_78082929.23-P1P2	SPTLC2	P1P2	GGGCTCCGGCCGCATCTTCC
SPTLC3_-_12990032.23-P1P2	SPTLC3	P1P2	GGGAATAGTGAAGGAAGCCC
SPTLC3_+_12989588.23-P1P2	SPTLC3	P1P2	GTGGGGACTGAACAACCCAG
SPTLC3_+_12990027.23-P1P2	SPTLC3	P1P2	GGGGAGAGTGCCTCTTACCT
SPTLC3_+_12989679.23-P1P2	SPTLC3	P1P2	GCGTCAAAATGTGAACTCCA
SPTLC3_+_12989573.23-P1P2	SPTLC3	P1P2	GCCAGTGGCAAAGTGTGAGG
SQLE_-_126010795.23-P1P2	SQLE	P1P2	GGGGCGTGCGACGGTTACTC
SQLE_-_126010862.23-P1P2	SQLE	P1P2	GATGCTGGTGAGGAAGCCGT
SQLE_-_126010776.23-P1P2	SQLE	P1P2	GGGAGCCTGGCGGCGAGTGG
SQLE_+_126011191.23-P1P2	SQLE	P1P2	GGAGGGTCACAGAAACACCT
SQLE_+_126010828.23-P1P2	SQLE	P1P2	GCACCAGCATCCCTCGCGGG
SRC_+_35974609.23-P1P2	SRC	P1P2	Gggcagacggacgcacggga
SRC_+_35974581.23-P1P2	SRC	P1P2	Ggcgggacgtccagcgggac
SRC_+_35974587.23-P1P2	SRC	P1P2	Gcggaccgcgggacgtccag
SRC_+_35974613.23-P1P2	SRC	P1P2	Gcaccggcagacggacgcac
SRC_+_35974629.23-P1P2	SRC	P1P2	Gggcgggcgggcgggctcac
SRMS_+_62179075.23-P1P2	SRMS	P1P2	GCCAGACGCCAAGGAGGTCG
SRMS_+_62179067.23-P1P2	SRMS	P1P2	GCAAGGAGGTCGAGGACAGG
SRMS_+_62179070.23-P1P2	SRMS	P1P2	GCGCCAAGGAGGTCGAGGAC
SRMS_+_62179081.23-P1P2	SRMS	P1P2	GTGCACTCCAGACGCCAAGG
SRMS_+_62179084.23-P1P2	SRMS	P1P2	GCGGTGCACTCCAGACGCCA
SRPK1_+_35888883.23-P1P2	SRPK1	P1P2	Gttttgggccgcggcgggag
SRPK1_+_35888819.23-P1P2	SRPK1	P1P2	GGTCTCACCATGGAGCGGAA
SRPK1_+_35888824.23-P1P2	SRPK1	P1P2	GTACCGGTCTCACCATGGAG
SRPK1_+_35888829.23-P1P2	SRPK1	P1P2	GGCGATTACCGGTCTCACCA
SRPK1_+_35888840.23-P1P2	SRPK1	P1P2	GGCAGGCGCCTGGCGATTAC
SRPK2_+_105029324.23-P1	SRPK2	P1	GCGGCCGGCGGAGCGAGTGG
SRPK2_-_105029317.23-P1	SRPK2	P1	GGCGGGCGCCGAGACGAGCT
SRPK2_+_105029327.23-P1	SRPK2	P1	GTCCCGGCCGGCGGAGCGAG
SRPK2_-_105028891.23-P1	SRPK2	P1	GTCGAGGCTCCGTGATGCTA
SRPK2_+_105028878.23-P1	SRPK2	P1	GggccggTTCCCTAGCATCA
SRPK2_-_104909488.23-P2	SRPK2	P2	GTAAAGGGAAAAAGCTCCAG
SRPK2_-_104909446.23-P2	SRPK2	P2	GGATTCGCAGTACTTCTGTT
SRPK2_-_104909049.23-P2	SRPK2	P2	GGTGCATGCTGCAGCTGATC
SRPK2_-_104909011.23-P2	SRPK2	P2	GGCTGTCACACATGAACCAG
SRPK2_+_104909105.23-P2	SRPK2	P2	GGTATTGAAGATGTGTATTG
SRPK3_-_153046560.23-P1P2	SRPK3	P1P2	GGGATGAGCGCCAGCACGgg
SRPK3_-_153046605.23-P1P2	SRPK3	P1P2	GgcggcagtagcagcagGTA
SRPK3_+_153046626.23-P1P2	SRPK3	P1P2	GTGGGCATGAGAGACGCCAG
SRPK3_+_153046503.23-P1P2	SRPK3	P1P2	GGCAGCTCCGGTGCCCCGGG
SRPK3_-_153046616.23-P1P2	SRPK3	P1P2	GagcagGTAGGGCTCGGCTG
SRR_-_2207166.23-P1P2	SRR	P1P2	GGAACGACGGTGGCCGCGCT
SRR_-_2207311.23-P1P2	SRR	P1P2	Ggcgcggcgccggtgagctg
SRR_+_2207364.23-P1P2	SRR	P1P2	GGTGTCCACGACAACAGCAA
SRR_-_2207258.23-P1P2	SRR	P1P2	GCTGCGCGTGCGCAgaggtg
SRR_+_2207007.23-P1P2	SRR	P1P2	GGCAGCAGCCGCGAAGATGG
SSB_+_170655814.23-P1P2	SSB	P1P2	GCGGTGAGACTAGAAGGCGG
SSB_+_170655817.23-P1P2	SSB	P1P2	GCTTCGGTGAGACTAGAAGG
SSB_-_170655758.23-P1P2	SSB	P1P2	GTCCGCGGTTGCTTAGAGAC
SSB_+_170655344.23-P1P2	SSB	P1P2	GCAGCTCTTGCGGCCTGGGT
SSB_+_170655820.23-P1P2	SSB	P1P2	GAGCCTTCGGTGAGACTAGA
SSH2_-_28257209.23-P1P2	SSH2	P1P2	GGCCGACTGACGCTCCGAAC
SSH2_+_28257189.23-P1P2	SSH2	P1P2	GGCCCGTTCGGAGCGTCAGT
SSH2_+_28257171.23-P1P2	SSH2	P1P2	GTCGGCGACAGTCTGGTGGT
SSH2_+_28257178.23-P1P2	SSH2	P1P2	GGCGTCAGTCGGCGACAGTC
SSH2_+_28257175.23-P1P2	SSH2	P1P2	GTCAGTCGGCGACAGTCTGG
SSH3_+_67071035.23-P1P2	SSH3	P1P2	GGCCCCTTCCCTCAACCCCG
SSH3_+_67071072.23-P1P2	SSH3	P1P2	GAGCCAGGCCGCGAGCACCT
SSH3_+_67071188.23-P1P2	SSH3	P1P2	GGCCGGGGCAGCAACTGCGT
SSH3_+_67071403.23-P1P2	SSH3	P1P2	GAAGGCCAGGTCGGCTGGGT
SSH3_+_67071444.23-P1P2	SSH3	P1P2	GCAGTCCACGCCCCACCGGG
SST_+_187388155.23-P1P2	SST	P1P2	GCCGCTTTAGGAGCGAGGTT
SST_+_187387949.23-P1P2	SST	P1P2	GAAGTCCCTGGCTGCTGCCG
SST_-_187388126.23-P1P2	SST	P1P2	GGAGTGGCTGGTCAAACTCT
SST_-_187387929.23-P1P2	SST	P1P2	GAGAATCCGGGAGACGTCGA
SST_-_187388152.23-P1P2	SST	P1P2	GGATCAGCAGGCAGCAGCGA
SSTR1_+_38678346.23-P1P2	SSTR1	P1P2	GGGCACAGGCGACCGTGGAG
SSTR1_+_38678351.23-P1P2	SSTR1	P1P2	GGCCCGGGCACAGGCGACCG
SSTR1_-_38678311.23-P1P2	SSTR1	P1P2	GCCAGAGCCGCGCCAGTTAA
SSTR1_-_38678760.23-P1P2	SSTR1	P1P2	GGGACCTTGAGCGAGGGCCA
SSTR1_+_38678301.23-P1P2	SSTR1	P1P2	GGCACGGCACAGCCATTAAC
SSTR2_-_71161158.23-P1P2	SSTR2	P1P2	GCTGGCTGGGCCAGTCCCAG
SSTR2_+_71161543.23-P1P2	SSTR2	P1P2	GTAAGCTCAGGCACTCGGAT
SSTR2_+_71161207.23-P1P2	SSTR2	P1P2	GCGGCGCCAAGCCTCAGACT
SSTR2_+_71161555.23-P1P2	SSTR2	P1P2	GCGCACCGGGACCTAAGCTC
SSTR2_+_71161569.23-P1P2	SSTR2	P1P2	GAGAGCGGAGAATCACGCAC
SSTR5_-_1128978.23-P1	SSTR5	P1	GGGGGCCGGCGCCCTCGGCA
SSTR5_-_1128859.23-P1	SSTR5	P1	GCAGAGCCTGACGCACCCCA
SSTR5_+_1129275.23-P1	SSTR5	P1	GGTGCACCACTGCCAGGTAG
SSTR5_+_1128821.23-P1	SSTR5	P1	GCTCTGCAAGAGAAGAAGGG
SSTR5_+_1128926.23-P1	SSTR5	P1	GCTGTTGTCACCGCCTCCAG
SSTR5_+_1122794.23-P2	SSTR5	P2	GGGCGGCGCCCTCTGAACGG
SSTR5_+_1122814.23-P2	SSTR5	P2	GCGGGCGGCACTCACCTGGG
SSTR5_-_1122791.23-P2	SSTR5	P2	GCAGTGCCGCGCGGACATCG
SSTR5_+_1122811.23-P2	SSTR5	P2	GGCGGCACTCACCTGGGCGG
SSTR5_+_1123173.23-P2	SSTR5	P2	GCCCCCGTCGTGGGGAGGAG
ST14_+_130029743.23-P1P2	ST14	P1P2	GGCCCAGCGCGCCCGACCGG
ST14_-_130029737.23-P1P2	ST14	P1P2	GAGAGAGCGCGCCAGGGCGA
ST14_+_130029768.23-P1P2	ST14	P1P2	GgcgcaggcggcgggATTCC
ST14_+_130030177.23-P1P2	ST14	P1P2	GAGGGCGCAGGAAGGCCCAG
ST14_+_130030195.23-P1P2	ST14	P1P2	GCAGGGAAAGAAAGGACCGA
STK10_+_171615188.23-P1P2	STK10	P1P2	GCCCAGGGCACACTTGACCG
STK10_+_171615183.23-P1P2	STK10	P1P2	GGGCACACTTGACCGAGGTC
STK10_-_171615025.23-P1P2	STK10	P1P2	GGGTAGACAGGCGCAGGATG
STK10_-_171614824.23-P1P2	STK10	P1P2	GGAGCCAGGCTGGCCGGGTC
STK10_+_171614834.23-P1P2	STK10	P1P2	GCGAGGGGCTCCGGAAGGAA
STK11_-_1205821.23-P1	STK11	P1	GTGTCGGGCGCGGAAGGGGG
STK11_-_1205791.23-P1	STK11	P1	GGGGAGGGAGGTAAACAAGA
STK11_+_1206158.23-P1	STK11	P1	GcggcccgcgACCCCCAAGG
STK11_+_1206230.23-P1	STK11	P1	GCGGCCAACAGCTCCGCTCA
STK11_-_1205806.23-P1	STK11	P1	GAAGATGGCGGCGGCGTGTC
STK11_-_1206878.23-P2	STK11	P2	GCCGCTCACCCGCGGACTCA
STK11_-_1206882.23-P2	STK11	P2	GTCACCCGCGGACTCAGGGC
STK11_-_1206870.23-P2	STK11	P2	GAGGAAGGACCGCTCACCCG
STK11_-_1206851.23-P2	STK11	P2	GGAAGGGAAGTCGGAACACA
STK11_-_1207247.23-P2	STK11	P2	GGGCCGGGCCGGGCCAGTCA
STK11IP_-_220462637.23-P1P2	STK11IP	P1P2	GCTGGTAGGAGGACCAGACG
STK11IP_+_220462587.23-P1P2	STK11IP	P1P2	GGCCCGGCGCCTATCAATGA
STK11IP_-_220463012.23-P1P2	STK11IP	P1P2	GTACGACTGGTAGGGTCACC
STK11IP_-_220462640.23-P1P2	STK11IP	P1P2	GGTAGGAGGACCAGACGGGG
STK11IP_+_220463053.23-P1P2	STK11IP	P1P2	GCAGGCAAAGGACACTGTAA
STK16_+_220110240.23-P1P2	STK16	P1P2	GCTGCACTGCCGGACTGACC
STK16_-_220110297.23-P1P2	STK16	P1P2	GGCTCTGGGCTCCTAGACCG
STK16_+_220110286.23-P1P2	STK16	P1P2	GGCAGGGCCCACCCCGGTCT
STK16_+_220110663.23-P1P2	STK16	P1P2	GCTACCGAAGAGCTCGTCCA
STK16_-_220110217.23-P1P2	STK16	P1P2	GTGTCAGCACTGCTTCCGGT
STK17A_-_43623211.23-P1P2	STK17A	P1P2	GTGGGTGCCGACGGCAAGTA
STK17A_+_43622689.23-P1P2	STK17A	P1P2	GACTGCGGCAGGCAGACTAC
STK17A_-_43622775.23-P1P2	STK17A	P1P2	GGACCGGCACTAGGAGCCGG
STK17A_+_43622781.23-P1P2	STK17A	P1P2	GCCGAGCAGCCGGAGGGTCA
STK17A_-_43623146.23-P1P2	STK17A	P1P2	GCGCGGCGGCGAGGCTGAAG
STK17B_-_197036270.23-P1P2	STK17B	P1P2	GTGACTCCTGGCGACAGCAG
STK17B_-_197035911.23-P1P2	STK17B	P1P2	GCAGCAATCAGCCACCTCAG
STK17B_-_197035883.23-P1P2	STK17B	P1P2	GCTCCAGCCGCAAAGCGGAG
STK17B_+_197036067.23-P1P2	STK17B	P1P2	GGCAGTCCCGGGAGAACCTG
STK17B_+_197035846.23-P1P2	STK17B	P1P2	GCTGGAGTCCGGGTTCCCTG
STK19_+_31940153.23-P1P2	STK19	P1P2	GATGGTACCGGGGAAGGGGT
STK19_+_31940504.23-P1P2	STK19	P1P2	GGGTCGGCCACGGTCCTGTC
STK19_+_31940392.23-P1P2	STK19	P1P2	GAGCCGCGCGCGCCGACCCT
STK19_+_31940465.23-P1P2	STK19	P1P2	GGGCTCCTCAGCACGATGGG
STK19_+_31940380.23-P1P2	STK19	P1P2	GCGACCCTGGGCAGATAAAT
STK24_+_99229297.23-P1P2	STK24	P1P2	GGGCTCCAGCCcagcagtag
STK24_+_99228936.23-P1P2	STK24	P1P2	GGGCGGAAGCAGCAACTTGG
STK24_+_99229345.23-P1P2	STK24	P1P2	GGCGCCCACTCCGGCTCCAG
STK24_+_99228925.23-P1P2	STK24	P1P2	GCAACTTGGCGGTATCCACA
STK24_-_99229362.23-P1P2	STK24	P1P2	GCTGGCCGCTGGAGCCGGAG
STK25_-_242447568.23-P1P2	STK25	P1P2	GCCACTGCGAGGGACACCAG
STK25_-_242447978.23-P1P2	STK25	P1P2	GGCCCGCGAAGCAACGGTGG
STK25_-_242447975.23-P1P2	STK25	P1P2	GCCAGCCCGCGAAGCAACGG
STK25_-_242447613.23-P1P2	STK25	P1P2	GCTGAGACCGACCTCCGGGG
STK25_-_242448005.23-P1P2	STK25	P1P2	GGCGACCGGAGAAAGCCCGG
STK3_-_99837866.23-P1P2	STK3	P1P2	GCGAGCCTAGGGCACCACAG
STK3_+_99837498.23-P1P2	STK3	P1P2	GGGCGCGTGGAAAGTCGGGT
STK3_-_99837855.23-P1P2	STK3	P1P2	GCACCGGCCGGCCGAGCCTA
STK3_+_99837502.23-P1P2	STK3	P1P2	GGCCTGGCGCGTGGAAAGTC
STK3_+_99837886.23-P1P2	STK3	P1P2	GCGCGGAGTTACGGGAAAGT
STK31_+_23749899.23-P1P2	STK31	P1P2	GTGACCCTGGACCCACATAC
STK31_-_23749909.23-P1P2	STK31	P1P2	GGGGCCGAAAGTCCAGTATG
STK31_+_23750089.23-P1P2	STK31	P1P2	GGGCATCTGGCACCCCTCTG
STK31_-_23750099.23-P1P2	STK31	P1P2	GGCCGCCCGCCACCCCAGAG
STK31_-_23749917.23-P1P2	STK31	P1P2	GAGTCCAGTATGTGGGTCCA
STK32A_-_146614653.23-P1P2	STK32A	P1P2	GCCGCCGCTTCCGGGCAGAT
STK32A_-_146615012.23-P1P2	STK32A	P1P2	GCTGGGTTGAGACAAGTGAG
STK32A_-_146615015.23-P1P2	STK32A	P1P2	GGGTTGAGACAAGTGAGTGG
STK32A_+_146614610.23-P1P2	STK32A	P1P2	GAGGCTGCGAGCgccgggct
STK32A_+_146614702.23-P1P2	STK32A	P1P2	GGGAGCGATGCTTTCATCCA
STK32B_+_5053272.23-P1P2	STK32B	P1P2	GTCGCGCCGGGGCCAACGTG
STK32B_+_5053250.23-P1P2	STK32B	P1P2	GCGCTCCTCGCCGGCTACAG
STK32B_+_5053695.23-P1P2	STK32B	P1P2	GCGCAGGGCTCGGCCGAGGG
STK32B_-_5053594.23-P1P2	STK32B	P1P2	GGGCAGCAACGGCGGAATAT
STK32B_-_5053574.23-P1P2	STK32B	P1P2	GGCGGCCGGGCATGTAGCAG
STK32C_-_134121459.23-P1	STK32C	P1	GCGCCGTGCGCTCTTCTGGG
STK32C_-_134121414.23-P1	STK32C	P1	GCCGGGAGCGGCAGTGGTAG
STK32C_-_134121456.23-P1	STK32C	P1	GGCCCGCCGTGCGCTCTTCT
STK32C_+_134121026.23-P1	STK32C	P1	GGGGCCGCGCGCTATTGCAG
STK32C_-_134120990.23-P1	STK32C	P1	GAAGCCGTCCCGGACACCGG
STK32C_-_134145295.23-P2	STK32C	P2	GTCGCCCCTCCAGACCCTCG
STK32C_+_134145306.23-P2	STK32C	P2	GTGAAGGGGTGGTGGTCGAC
STK32C_+_134144953.23-P2	STK32C	P2	GCTCTGGACGGAGGAGTGAG
STK32C_+_134145287.23-P2	STK32C	P2	GGGGCAAGTAGAGACCGCGA
STK32C_+_134145317.23-P2	STK32C	P2	GGCCCGCGGCCTTGAAGGGG
STK33_-_8615373.23-P1P2	STK33	P1P2	GAGACGGTGGAGATGAACCG
STK33_-_8615519.23-P1P2	STK33	P1P2	GCCGGCAGCGAGATACCCAG
STK33_-_8615776.23-P1P2	STK33	P1P2	GGCCGCGCGAGGACAAACAG
STK33_-_8615755.23-P1P2	STK33	P1P2	GACCGCAGGGCAGTGGACGG
STK33_-_8615708.23-P1P2	STK33	P1P2	GTGAGCCCGGAATTCTGCAC
STK35_-_2083960.23-P1P2	STK35	P1P2	GTAGCCCAGCGCATGAGTCA
STK35_-_2083549.23-P1P2	STK35	P1P2	GGGAAGGACGGCGCCCGCAG
STK35_-_2084011.23-P1P2	STK35	P1P2	GTGGTGGAGACCTCGCTGAA
STK35_-_2083647.23-P1P2	STK35	P1P2	GgcccgggccATGGATCCGG
STK35_-_2084015.23-P1P2	STK35	P1P2	GGGAGACCTCGCTGAAAGGT
STK36_+_219537453.23-P1P2	STK36	P1P2	GCATCTGGGACGCCTAGTTG
STK36_+_219536856.23-P1P2	STK36	P1P2	GTGGACGGCGGACCACACAT
STK36_+_219537467.23-P1P2	STK36	P1P2	GGGACAGTTCCACAACATCT
STK36_+_219537487.23-P1P2	STK36	P1P2	GGTGAAGAGCTATAGATCCA
STK36_-_219537043.23-P1P2	STK36	P1P2	GGAGATGGGGCTAAACGCCA
STK38_-_36514776.23-P1P2	STK38	P1P2	GTGTGGAGAGGGCCAACAAG
STK38_-_36514950.23-P1P2	STK38	P1P2	GCGGGATGGAGTGAAGACGG
STK38_-_36515194.23-P1P2	STK38	P1P2	GCGCGAGCGCTGAGGGGCCA
STK38_-_36514898.23-P1P2	STK38	P1P2	GAAGCCCAAGAAGGAGTCGG
STK38_+_36514611.23-P1P2	STK38	P1P2	GCAGGGATCTCGGTCATCAC
STK38L_-_27397261.23-P1P2	STK38L	P1P2	GCGGCCGCGGGCGCGACCGG
STK38L_+_27397625.23-P1P2	STK38L	P1P2	GTCGGCTGGAGGGCACGGGA
STK38L_-_27397233.23-P1P2	STK38L	P1P2	GCCGGCTGCGGTCCGTGCGG
STK38L_+_27397614.23-P1P2	STK38L	P1P2	GGCACGGGACGGGAGCGCTG
STK38L_+_27397643.23-P1P2	STK38L	P1P2	GTCCTGGCTCTGGGTGACAT
STK39_-_169104097.23-P1P2	STK39	P1P2	GcgccgAAGCCAGCTAGGAG
STK39_+_169104017.23-P1P2	STK39	P1P2	GGCCGGCCGAGAGGTGTCGG
STK39_+_169104020.23-P1P2	STK39	P1P2	GTGCGCCGGCCGAGAGGTGT
STK39_+_169104069.23-P1P2	STK39	P1P2	GTAGCTGGCTTcggcgggga
STK39_-_169104033.23-P1P2	STK39	P1P2	GCCTCGCCGCCGACACCTCT
STK4_-_43595194.23-P1	STK4	P1	GAGCAGTGAGCGGGTCTGGG
STK4_-_43595565.23-P1	STK4	P1	GTCCAAGCAGGGACTCACGG
STK4_-_43595191.23-P1	STK4	P1	GTGGAGCAGTGAGCGGGTCT
STK4_-_43595218.23-P1	STK4	P1	GGCTGGCAGCGCCATGGAGA
STK4_-_43595562.23-P1	STK4	P1	GCTATCCAAGCAGGGACTCA
STK4_-_43599456.23-P2	STK4	P2	GTTGGTAGATACACTTGATG
STK4_+_43599011.23-P2	STK4	P2	GTTGAAGTGTTGACTCTCTG
STK4_+_43599415.23-P2	STK4	P2	GAATAAACACTGATCTCAGA
STK4_-_43599099.23-P2	STK4	P2	GTGATTATACTTGAGAAGTG
STK4_-_43599153.23-P2	STK4	P2	GGACTTTACCAAAAAAACCC
STK40_+_36851486.23-P1P2	STK40	P1P2	GGCGGCGCCGCAGCCATGGA
STK40_+_36851483.23-P1P2	STK40	P1P2	GGCGCCGCAGCCATGGAGGG
STK40_-_36851520.23-P1P2	STK40	P1P2	GCGGCGCCGCCACCTGACAA
STK40_+_36851113.23-P1P2	STK40	P1P2	GCCTCGCGCCGGGTACCGGG
STK40_+_36851316.23-P1P2	STK40	P1P2	GGACCACCCGGCGAAGGTGA
STMN4_+_27115906.23-P1P2	STMN4	P1P2	GCCAGGGTACCACTAATTGA
STMN4_+_27115899.23-P1P2	STMN4	P1P2	GACCACTAATTGAGGGAGTG
STMN4_+_27115922.23-P1P2	STMN4	P1P2	GTGATGTTGAGAGAAGCCCA
STMN4_+_27115874.23-P1P2	STMN4	P1P2	GAGAGCAGCTCGCTTCTAAC
STMN4_-_27115504.23-P1P2	STMN4	P1P2	GGAGAGCTTCCCACTTGAAA
STRADA_+_61819146.23-P1P2	STRADA	P1P2	GCGGCGCGGCAGTAAAACTG
STRADA_+_61819143.23-P1P2	STRADA	P1P2	GCGCGGCAGTAAAACTGAGG
STRADA_+_61819123.23-P1P2	STRADA	P1P2	GGGCGGAGCCAAGACGGTCG
STRADA_+_61818798.23-P1P2	STRADA	P1P2	GCTTCCAGGTGGGGAACCTA
STRADA_-_61818790.23-P1P2	STRADA	P1P2	GCTGCCTGAACAGGACAAAC
STRADB_+_202316902.23-P1P2	STRADB	P1P2	GCAACCCGGCAGGCACCACT
STRADB_-_202316674.23-P1P2	STRADB	P1P2	GCCGCTAGGGTAAAGACGGG
STRADB_+_202316845.23-P1P2	STRADB	P1P2	GCCGAGCTGCACTGGCGCAG
STRADB_-_202316671.23-P1P2	STRADB	P1P2	GTCGCCGCTAGGGTAAAGAC
STRADB_+_202316477.23-P1P2	STRADB	P1P2	GGGAACTCTGCACCAGTCCC
STYK1_+_10826573.23-P1P2	STYK1	P1P2	GCGGAAACCGGAGTGACCAG
STYK1_-_10826265.23-P1P2	STYK1	P1P2	GCCTCTCCAGGAATAAACAG
STYK1_-_10826613.23-P1P2	STYK1	P1P2	GCCGATGGCACCGGCCCAGT
STYK1_-_10826616.23-P1P2	STYK1	P1P2	GATGGCACCGGCCCAGTCGG
STYK1_-_10826632.23-P1P2	STYK1	P1P2	GCGGAGGGGAAATAATGACA
STYXL1_-_75676924.23-P1P2	STYXL1	P1P2	GAAACGACGGCCCGGATCTG
STYXL1_+_75677069.23-P1P2	STYXL1	P1P2	GCATAGTCGCGCAGCCGGGG
STYXL1_+_75677277.23-P1P2	STYXL1	P1P2	GGAAAGCTGTGGGACCATCC
STYXL1_-_75676863.23-P1P2	STYXL1	P1P2	GAGGTCGCCATTATCAGCAG
STYXL1_-_75676887.23-P1P2	STYXL1	P1P2	GTCACTAAACCTGAACCCAA
SUCLA2_-_48575370.23-P1P2	SUCLA2	P1P2	GTGGTTCCGAAGGGTGGCCA
SUCLA2_+_48575401.23-P1P2	SUCLA2	P1P2	GACGGGGTCCGACTCAGAAA
SUCLA2_-_48575397.23-P1P2	SUCLA2	P1P2	GAGCCTGCCGTAGAACATGG
SUCLA2_-_48575361.23-P1P2	SUCLA2	P1P2	GCGAGGCCGGTGGTTCCGAA
SUCLA2_+_48575023.23-P1P2	SUCLA2	P1P2	GGCAGGTGGGCTCTGAGTGG
SUCLG1_-_84686370.23-P1P2	SUCLG1	P1P2	GACCATGGTAGCGATGTCAG
SUCLG1_-_84686325.23-P1P2	SUCLG1	P1P2	GCTGCGCGACAGGAGACGGG
SUCLG1_-_84686376.23-P1P2	SUCLG1	P1P2	GGTAGCGATGTCAGCGGCAG
SUCLG1_+_84686343.23-P1P2	SUCLG1	P1P2	GACATCGCTACCATGGTCTC
SUCLG1_-_84686322.23-P1P2	SUCLG1	P1P2	GAAGCTGCGCGACAGGAGAC
SUCLG2_+_67704915.23-P1P2	SUCLG2	P1P2	GCCGGGTCCCAGGTGAGCGT
SUCLG2_-_67705042.23-P1P2	SUCLG2	P1P2	GAACTCGGCACGGGGCAGTA
SUCLG2_-_67705002.23-P1P2	SUCLG2	P1P2	GCCGGCCTGCGCTGCTACGG
SUCLG2_-_67704590.23-P1P2	SUCLG2	P1P2	GAGCTGACAATAAAACCTCA
SUCLG2_-_67705027.23-P1P2	SUCLG2	P1P2	GCCATCTTAAACAGGAAACT
SUCNR1_-_151591472.23-P1P2	SUCNR1	P1P2	GCTGGCAGAGTTCCTGTCAA
SUCNR1_+_151591462.23-P1P2	SUCNR1	P1P2	GGAAGACTTGATCCCTTGAC
SUCNR1_-_151591430.23-P1P2	SUCNR1	P1P2	GTGTCCAGTGGCACAACACT
SUCNR1_-_151591454.23-P1P2	SUCNR1	P1P2	GAGAAGCTATATCCAGCTGC
SUCNR1_-_151591506.23-P1P2	SUCNR1	P1P2	GAACAGAATGGTAAGCTACA
SULT1A1_-_28620951.23-P1P2	SULT1A1	P1P2	Gtaaccaggcaggatgatga
SULT1A1_+_28620868.23-P1P2	SULT1A1	P1P2	Gttgcaatgctgcaccaggt
SULT1A1_-_28621371.23-P1P2	SULT1A1	P1P2	GTCCTAGGTCCACTGTGGGA
SULT1A1_-_28621367.23-P1P2	SULT1A1	P1P2	GGGTTTCCTAGGTCCACTGT
SULT1A1_+_28620872.23-P1P2	SULT1A1	P1P2	Gggtcttgcaatgctgcacc
SULT1B1_-_70626252.23-P1P2	SULT1B1	P1P2	GGAGTAACCATGGGAAACGG
SULT1B1_-_70626255.23-P1P2	SULT1B1	P1P2	GTAACCATGGGAAACGGTGG
SULT1B1_-_70625872.23-P1P2	SULT1B1	P1P2	GAGTAGGACTGGATGAAGGA
SULT1B1_+_70626237.23-P1P2	SULT1B1	P1P2	GGAACCACCACCGTTTCCCA
SULT1B1_-_70626281.23-P1P2	SULT1B1	P1P2	GGGCAGGCAATGGGGAGCAC
SULT2A1_-_48389575.23-P1P2	SULT2A1	P1P2	GTAGCCACCGCTGGAGGCTG
SULT2A1_+_48389174.23-P1P2	SULT2A1	P1P2	GTGTTCAGAGGGGTAATCTA
SULT2A1_-_48389569.23-P1P2	SULT2A1	P1P2	GCAACTGTAGCCACCGCTGG
SULT2A1_+_48389184.23-P1P2	SULT2A1	P1P2	GGTAGGATGAGTGTTCAGAG
SULT2A1_+_48389155.23-P1P2	SULT2A1	P1P2	GAGGTATTAGGAGAATCCAC
SUOX_-_56391138.23-P1P2	SUOX	P1P2	GGACCCGGTAAGGAGACTGG
SUOX_-_56391128.23-P1P2	SUOX	P1P2	GGAAGACACTGGACCCGGTA
SUOX_+_56391458.23-P1P2	SUOX	P1P2	GGACCAGAGCAGTGCAGGTA
SUOX_-_56391545.23-P1P2	SUOX	P1P2	GTAATGGTCCCATGGCCCAG
SUOX_-_56391117.23-P1P2	SUOX	P1P2	GATTGCAGTGCTGAAGACAC
SV2A_-_149889322.23-P1P2	SV2A	P1P2	GTCCCCGGGTAAGGAGTCCC
SV2A_+_149888990.23-P1P2	SV2A	P1P2	GCCTTCGGAGATTAACGTGG
SV2A_-_149889313.23-P1P2	SV2A	P1P2	GGGTCTAGGTTCCCCGGGTA
SV2A_-_149889332.23-P1P2	SV2A	P1P2	GAGGAGTCCCGGGCGAGGAC
SV2A_-_149889308.23-P1P2	SV2A	P1P2	GCACCTGGTCTAGGTTCCCC
SYK_-_93564444.23-P1	SYK	P1	GACCGTGCGGAAAGTGACCC
SYK_-_93564454.23-P1	SYK	P1	GAAGTGACCCGGGCACCCCA
SYK_-_93564527.23-P1	SYK	P1	GGAGACGCGGGATTGGGATC
SYK_+_93564499.23-P1	SYK	P1	GCCAATCCCGCGTCTCCCGA
SYK_-_93564431.23-P1	SYK	P1	GGGACGGAGGTCAGACCGTG
SYK_+_93589721.23-P2	SYK	P2	GCAGAGAGAAAGCACAAGAC
SYK_+_93589798.23-P2	SYK	P2	GGCTGGGCAGTATAGAATGT
SYK_+_93589904.23-P2	SYK	P2	GCACAGATGCGCAGAGCCTG
SYK_+_93590091.23-P2	SYK	P2	GAGTGGCATAGGTTATAGGA
SYK_+_93589899.23-P2	SYK	P2	GATGCGCAGAGCCTGAGGTT
SYN1_-_47479259.23-P1P2	SYN1	P1P2	GCGCTGCCCACCGCAGACTG
SYN1_-_47479221.23-P1P2	SYN1	P1P2	GGGAGCACAGCTGCGCTCTC
SYN1_+_47479243.23-P1P2	SYN1	P1P2	GCGCTGCCTCAGTCTGCGGT
SYN1_+_47478859.23-P1P2	SYN1	P1P2	GGCGGTCAAGCAGACCACGG
SYN1_+_47478862.23-P1P2	SYN1	P1P2	GAACGCGGTCAAGCAGACCA
SYNC_+_33168356.23-P1P2	SYNC	P1P2	GgccggccgggATCCGGTGT
SYNC_+_33167945.23-P1P2	SYNC	P1P2	GTTAACCCTTCCAGGCGAGT
SYNC_+_33168338.23-P1P2	SYNC	P1P2	GTCGGTTGCAGCTGGCAGTg
SYNC_+_33168313.23-P1P2	SYNC	P1P2	Ggcgcgggcgccggagcgag
SYNC_+_33168305.23-P1P2	SYNC	P1P2	Ggccggagcgaggggcccgc
SYT2_+_202679090.23-P1P2	SYT2	P1P2	GCGCGGGTTGCTGCAGAGAG
SYT2_-_202679331.23-P1P2	SYT2	P1P2	GCTCGACTCAGTAGCAGGAA
SYT2_+_202679546.23-P1P2	SYT2	P1P2	GTCAGCAAGTCTTGCGGCAA
SYT2_+_202679166.23-P1P2	SYT2	P1P2	GTCGGGGAGTCGGACCCGAG
SYT2_-_202679405.23-P1P2	SYT2	P1P2	GCCGGAGAGCGACCCGAAGG
SYTL4_-_99987086.23-P1P2	SYTL4	P1P2	GGAAGATCGCAACCCAGCTC
SYTL4_+_99987094.23-P1P2	SYTL4	P1P2	GCCTCCCGGGAGGGTGAGAA
SYTL4_+_99987090.23-P1P2	SYTL4	P1P2	GCCGGGAGGGTGAGAAGGGC
SYTL4_-_99987047.23-P1P2	SYTL4	P1P2	GGTCCCAGTGCCGGTTTCAA
SYTL4_+_99986398.23-P1P2	SYTL4	P1P2	GGCCAGTCAGCCACAGGTAA
TAAR1_-_132967076.23-ENST00000275216.1	TAAR1	ENST00000275216.1	GTAAACTGTACAGGGAAGCA
TAAR1_+_132966642.23-ENST00000275216.1	TAAR1	ENST00000275216.1	GTTCTGGAGCTAAACTTCAA
TAAR1_-_132966910.23-ENST00000275216.1	TAAR1	ENST00000275216.1	GCAGATCTCACCATACTGTA
TAAR1_-_132966945.23-ENST00000275216.1	TAAR1	ENST00000275216.1	GCCCAGAAGAAAGTCCACAG
TAAR1_-_132967035.23-ENST00000275216.1	TAAR1	ENST00000275216.1	GATCAGATTGCCAACGAGTG
TAB1_+_39795987.23-ENST00000216160.6	TAB1	ENST00000216160.6	GCCTGGCCTCGGGAACGAGG
TAB1_-_39795845.23-ENST00000216160.6	TAB1	ENST00000216160.6	GGAGCTTGCTGCAGAGTGTG
TAB1_-_39795821.23-ENST00000216160.6	TAB1	ENST00000216160.6	GCTCCAAGATGGCGGCGCAG
TAB1_+_39796194.23-ENST00000216160.6	TAB1	ENST00000216160.6	Gtgcagtaagcggtacactg
TAB1_+_39795788.23-ENST00000216160.6	TAB1	ENST00000216160.6	GCATCTTGGAGGAACCCCTG
TAB2_-_149639465.23-P1P2	TAB2	P1P2	GCTAGGAGAGCCCCGGGTGG
TAB2_-_149639613.23-P1P2	TAB2	P1P2	GACTCAGGGGCGGGGGTTTT
TAB2_+_149639243.23-P1P2	TAB2	P1P2	GCCGCACGGGCCTCGCGAGG
TAB2_-_149639030.23-P1P2	TAB2	P1P2	GCCCTGCCGGGTGGAACcgg
TAB2_+_149639219.23-P1P2	TAB2	P1P2	GGAGCCCCTTCCAGACGGAG
TACR1_+_75426600.23-P1P2	TACR1	P1P2	GGTGCCCGCGAAACTGCAGG
TACR1_+_75426822.23-P1P2	TACR1	P1P2	GCCCGGCTCGCAGACTCCCA
TACR1_-_75426186.23-P1P2	TACR1	P1P2	GAGGGTGGAAGGCTTTTTCT
TACR1_+_75426603.23-P1P2	TACR1	P1P2	GGAGGTGCCCGCGAAACTGC
TACR1_-_75426168.23-P1P2	TACR1	P1P2	GCTTCTAAAGCCAGACAGGA
TAF1_-_70586261.23-P1P2	TAF1	P1P2	GGCGACGAAGATTCCGCTGG
TAF1_-_70586580.23-P1P2	TAF1	P1P2	GCCAGGGGCGCAGGGAATAG
TAF1_-_70586615.23-P1P2	TAF1	P1P2	GGCTCTGCCGACCAGACAGT
TAF1_+_70586600.23-P1P2	TAF1	P1P2	GATGTGTCCTACTGTCTGGT
TAF1_+_70586648.23-P1P2	TAF1	P1P2	GCTCCAAGCAGGTTACGGGT
TAF1L_-_32634794.23-P1P2	TAF1L	P1P2	GCCCTGGTCCAAAAAGATGT
TAF1L_-_32635053.23-P1P2	TAF1L	P1P2	GTCTCCACTTTCAGACACAC
TAF1L_-_32635067.23-P1P2	TAF1L	P1P2	GCACACAGGTAATAGCATCT
TAF1L_+_32635035.23-P1P2	TAF1L	P1P2	GTTACCTGTGTGTCTGAAAG
TAF1L_-_32634814.23-P1P2	TAF1L	P1P2	GGGAAGCGTAACACTTTTCC
TAOK1_-_27717915.23-P1P2	TAOK1	P1P2	GGCGGCTTGCTGGGGCTCGG
TAOK1_+_27717866.23-P1P2	TAOK1	P1P2	GCAAGCTCTGCAACAAgggg
TAOK1_-_27717907.23-P1P2	TAOK1	P1P2	GTGGGCTGGGCGGCTTGCTG
TAOK1_+_27717965.23-P1P2	TAOK1	P1P2	GCGGTAGCCGCTACCCTGGA
TAOK1_+_27718098.23-P1P2	TAOK1	P1P2	GTCCACACACAGGCCCGAGT
TAOK2_-_29985252.23-P1P2	TAOK2	P1P2	GCGAGACCGGGGCTGTGGTG
TAOK2_+_29985625.23-P1P2	TAOK2	P1P2	GCGGATACTGGTGCACGCAG
TAOK2_-_29985240.23-P1P2	TAOK2	P1P2	GGGGAGACCGGGACGAGACC
TAOK2_-_29985259.23-P1P2	TAOK2	P1P2	GGGGGCTGTGGTGCGGAGAG
TAOK2_+_29985182.23-P1P2	TAOK2	P1P2	GCAATTCCAAGATGGAGACC
TAOK3_-_118810719.23-P1	TAOK3	P1	GGAGGTGCGGCTCCTGCCAG
TAOK3_+_118810268.23-P1	TAOK3	P1	GCCGAGGCAGTGGCTCTGAG
TAOK3_+_118810333.23-P1	TAOK3	P1	GACTGTGGAGAGGAGACCCC
TAOK3_+_118810348.23-P1	TAOK3	P1	GGGCTCGACAGTGCAGACTG
TAOK3_+_118810329.23-P1	TAOK3	P1	GTGGAGAGGAGACCCCGGGA
TAOK3_+_118796894.23-P2	TAOK3	P2	GTGAAGGTGCTGATAGCCTG
TAOK3_-_118796900.23-P2	TAOK3	P2	GTAAGTTATAAGAACACCCC
TAOK3_+_118796709.23-P2	TAOK3	P2	GTACTGTGAGTAAGTGTCAT
TAOK3_-_118796467.23-P2	TAOK3	P2	GGCATTTACCTTAGTTATTC
TAOK3_+_118796747.23-P2	TAOK3	P2	GTATGTTGAACTGGAAATAT
TAP1_+_32821462.23-P1P2	TAP1	P1P2	GGGAGCTTCAGGCCCCACCG
TAP1_-_32821472.23-P1P2	TAP1	P1P2	GGACTCTCCGCGCCCCGGTG
TAP1_+_32821492.23-P1P2	TAP1	P1P2	GCCGCCAGTAGGGGAGGACT
TAP1_-_32821224.23-P1P2	TAP1	P1P2	GCAGCCAGAGCACGGCCCAG
TAP1_-_32821415.23-P1P2	TAP1	P1P2	GGACACCTAGAGCTAGCCAT
TARS_+_33441121.23-P1P2	TARS	P1P2	GGAGGAGCCAAGAGGCGGGT
TARS_+_33441139.23-P1P2	TARS	P1P2	GAAGCGACGGCCTAGAGGAG
TARS_+_33441125.23-P1P2	TARS	P1P2	GAGGAGAGGAGCCAAGAGGC
TARS_+_33441144.23-P1P2	TARS	P1P2	GCCCGAAAGCGACGGCCTAG
TARS_+_33441064.23-P1P2	TARS	P1P2	GACCAGCTGATGCAATCGAA
TARS2_+_150459930.23-P1P2	TARS2	P1P2	GCACCGCCACCTCTGATACA
TARS2_-_150459943.23-P1P2	TARS2	P1P2	GGAACATGGCCCTGTATCAG
TARS2_-_150459949.23-P1P2	TARS2	P1P2	GGGCCCTGTATCAGAGGTGG
TARS2_-_150459929.23-P1P2	TARS2	P1P2	GGCACTGGTGTGAAGGAACA
TARS2_-_150459811.23-P1P2	TARS2	P1P2	GAGGTGGTGCCAGACTAGAG
TAS1R2_+_19185953.23-ENST00000375371.3	TAS1R2	ENST00000375371.3	GGGAGTGAGTCTCCAGTGTG
TAS1R2_-_19186066.23-ENST00000375371.3	TAS1R2	ENST00000375371.3	GCACCCAGGAGGTAATCCCC
TAS1R2_-_19185823.23-ENST00000375371.3	TAS1R2	ENST00000375371.3	GGGGCCTCCCTGAGGACTAG
TAS1R2_+_19185789.23-ENST00000375371.3	TAS1R2	ENST00000375371.3	GGGGAGGCCCCGTATAATAT
TAS1R2_+_19185805.23-ENST00000375371.3	TAS1R2	ENST00000375371.3	GATGCCCCTAGTCCTCAGGG
TAT_+_71610960.23-P1P2	TAT	P1P2	GCCTGTCAAAGAAGAGCTAA
TAT_-_71610990.23-P1P2	TAT	P1P2	GCTTCTTTGACAGGTTACAG
TAT_+_71610934.23-P1P2	TAT	P1P2	GTTCGGGGTTGGCTTCTTGG
TAT_+_71610876.23-P1P2	TAT	P1P2	GGCCCAAGCTGATCAGGCAG
TAT_+_71610945.23-P1P2	TAT	P1P2	GCTAAGGGAGCTTTCGGGGT
TBCK_-_107236938.23-P1P2	TBCK	P1P2	GGGCGGGCTGTAGCTAGGGA
TBCK_-_107236934.23-P1P2	TBCK	P1P2	GGAAAGGCGGGCTGTAGCTA
TBCK_+_107237176.23-P1P2	TBCK	P1P2	GCTGGTGCACTAAGCCGTAG
TBCK_-_107236961.23-P1P2	TBCK	P1P2	GGACAGTACCTATCAGCAAG
TBCK_-_107237291.23-P1P2	TBCK	P1P2	GTCGCGAGCCAAGTCAGCCA
TBK1_-_64845923.23-P1P2	TBK1	P1P2	GAGTGTCCTGAGTCTCGAGG
TBK1_-_64845920.23-P1P2	TBK1	P1P2	GGGAAGTGTCCTGAGTCTCG
TBK1_-_64846281.23-P1P2	TBK1	P1P2	GCGACCTGCATCCCGTCCGG
TBK1_+_64846196.23-P1P2	TBK1	P1P2	GGCCCGCGCGACCATTCCAC
TBK1_+_64845924.23-P1P2	TBK1	P1P2	GCACCGCCGGCGGGCTCCCG
TBXA2R_-_3606829.23-P1P2	TBXA2R	P1P2	GTAAGCCGAGCTGGGACGGG
TBXA2R_+_3606843.23-P1P2	TBXA2R	P1P2	GGACGGAGAGAGCGAGCCGC
TBXA2R_-_3606692.23-P1P2	TBXA2R	P1P2	GGCTCGAGCGGGACCTCCCA
TBXA2R_+_3606552.23-P1P2	TBXA2R	P1P2	GGCGCGGGATCCAGCCAGGT
TBXA2R_-_3606387.23-P1P2	TBXA2R	P1P2	GCCACCCGCCGGGCCACACA
TBXAS1_-_139529128.23-P1P2	TBXAS1	P1P2	GCAGAGCACGGTTCCCATAA
TBXAS1_-_139529131.23-P1P2	TBXAS1	P1P2	GAGCACGGTTCCCATAAGGG
TBXAS1_+_139529292.23-P1P2	TBXAS1	P1P2	GGACGCTGTCACAGTCCCTA
TBXAS1_+_139529094.23-P1P2	TBXAS1	P1P2	GCGTGCTCTGCAGGTAGAAA
TBXAS1_+_139529588.23-P1P2	TBXAS1	P1P2	GGAGGTGAGGAGATATGACG
TCN1_-_59633921.23-P1P2	TCN1	P1P2	GACAGTAAGAGCCCCACTAG
TCN1_+_59633911.23-P1P2	TCN1	P1P2	GCACACCAGCTGCCCCTAGT
TCN1_+_59633947.23-P1P2	TCN1	P1P2	GCAACATTCTGGTACACTGT
TCN1_-_59633607.23-P1P2	TCN1	P1P2	Gaatagggagttacttggta
TCN1_+_59633863.23-P1P2	TCN1	P1P2	GGCCAACTATGCGAGATTTG
TEC_-_48271388.23-P1P2	TEC	P1P2	GCGCCGCCCAACCCGAAAGG
TEC_-_48271636.23-P1P2	TEC	P1P2	GCGCTCACTGCGGCACGGAG
TEC_-_48271836.23-P1P2	TEC	P1P2	GCAGTCTGCGCCGCGGAGTC
TEC_-_48271495.23-P1P2	TEC	P1P2	GGGCGGGTGTTCCTTAGGAG
TEC_+_48271833.23-P1P2	TEC	P1P2	GACTCTGGGGCGCTAGGCTC
TEK_+_27109436.23-P1P2	TEK	P1P2	GGAAGGAACAGCACAGAAGC
TEK_+_27109461.23-P1P2	TEK	P1P2	GCGTCTTGTTTACAAGTTAG
TEK_+_27109514.23-P1P2	TEK	P1P2	GGATCCTTTCAAAAACCCAG
TEK_-_27109619.23-P1P2	TEK	P1P2	GTAGCCAGCTTAGTTCTCTG
TEK_-_27109502.23-P1P2	TEK	P1P2	GCGTAGTAGGACGATGCTAA
TENC1_+_53443835.23-P1P2	TENC1	P1P2	GAGGCTGTCTGGCTGGTGTG
TENC1_+_53443842.23-P1P2	TENC1	P1P2	GGGAGGGTAGGCTGTCTGGC
TENC1_+_53443919.23-P1P2	TENC1	P1P2	GCAGGGCCTGAACAATGCTG
TENC1_+_53444311.23-P1P2	TENC1	P1P2	GTCCTGCAGTGAGGCACCTG
TENC1_-_53443871.23-P1P2	TENC1	P1P2	GACAGCCTACCCTCCGCCCA
TESK1_-_35605273.23-P1P2	TESK1	P1P2	GGGCCGCGGAGCCTGATCCC
TESK1_-_35605808.23-P1P2	TESK1	P1P2	GCACTGCGCGGAGAAGATCG
TESK1_-_35605284.23-P1P2	TESK1	P1P2	GCTGATCCCCGGCGGCTAAG
TESK1_+_35605734.23-P1P2	TESK1	P1P2	GGCGCTGCGGAGAGCCCGGT
TESK1_-_35605481.23-P1P2	TESK1	P1P2	GgcgggTCCAGGATCTTCGG
TESK2_-_45956797.23-P1P2	TESK2	P1P2	GCCGACCAGCGAAGCCAACA
TESK2_+_45956395.23-P1P2	TESK2	P1P2	GCGCACCCGACGGGACCCCT
TESK2_-_45956402.23-P1P2	TESK2	P1P2	GGGACCTCTGGGAAGCCGAG
TESK2_+_45956384.23-P1P2	TESK2	P1P2	GGGACCCCTCGGCTTCCCAG
TESK2_-_45956412.23-P1P2	TESK2	P1P2	GGAAGCCGAGGGGTCCCGTC
TEX14_-_56769391.23-P1P2	TEX14	P1P2	GACGACTCCCGGGAAGACGT
TEX14_-_56769896.23-P1P2	TEX14	P1P2	GCAAGGCCCGGAGCCCCGTG
TEX14_-_56769395.23-P1P2	TEX14	P1P2	GCTCCCGGGAAGACGTGGGT
TEX14_-_56769461.23-P1P2	TEX14	P1P2	GGGCCCACAATCCCTCGCGA
TEX14_+_56769428.23-P1P2	TEX14	P1P2	GATTGTGGGCCAGCCCCCAA
TF_-_133465289.23-P1	TF	P1	GGCGCCGCACCCGGAAGATG
TF_-_133465300.23-P1	TF	P1	GGGAAGATGAGGCTCGCCGT
TF_+_133465622.23-P1	TF	P1	GGGAGTTCGGACTTGACAAG
TF_+_133465271.23-P1	TF	P1	GGAGCCTCATCTTCCGGGTG
TF_+_133465449.23-P1	TF	P1	GGCGTAGAGAGGCAATGGAA
TF_-_133483103.23-P2	TF	P2	GTGTGGTCTGGTGCCTGTCT
TF_-_133483086.23-P2	TF	P2	GTCTACATAGCGGGCAAGTG
TF_+_133483153.23-P2	TF	P2	GCCTCTCTCCATGGCCCTGA
TF_-_133483076.23-P2	TF	P2	GGGAGGGTTTGTCTACATAG
TF_-_133483131.23-P2	TF	P2	GACTACAATAGTAAGTGGTG
TFF2_-_43770707.23-P1P2	TFF2	P1P2	GGGACCCAAGGCCAAGATCC
TFF2_+_43771038.23-P1P2	TFF2	P1P2	GCGGCGAGACGCCCAGCTCC
TFF2_-_43770714.23-P1P2	TFF2	P1P2	GAGGCCAAGATCCAGGCGAG
TFF2_+_43770833.23-P1P2	TFF2	P1P2	GGATTTGCCACTGCTCAGGA
TFF2_-_43770676.23-P1P2	TFF2	P1P2	GacaaaaCCCTCCTAGAGGA
TFPI_-_188419191.23-P1P2	TFPI	P1P2	GAAAGAGGGAGCCTCAGAGT
TFPI_-_188419207.23-P1P2	TFPI	P1P2	GAGTCGGCTTCAGAGATCAC
TFPI_-_188419120.23-P1P2	TFPI	P1P2	GTACTAGCAGTGAAAGAGCG
TFPI_+_188419180.23-P1P2	TFPI	P1P2	GATCTCTGAAGCCGACTCTG
TFPI_+_188418825.23-P1P2	TFPI	P1P2	GAGAGGCAAAGAACTGATAG
TGFBR1_-_101867493.23-P1P2	TGFBR1	P1P2	GGGTGGCGGCGGGACCATGG
TGFBR1_-_101867432.23-P1P2	TGFBR1	P1P2	Gggcgaggcgaggtttgctg
TGFBR1_-_101867886.23-P1P2	TGFBR1	P1P2	GCGGAGTCGTCCGAGGTCCG
TGFBR1_-_101867864.23-P1P2	TGFBR1	P1P2	GTCCCCGGGGAGGTGGAGTC
TGFBR1_-_101867854.23-P1P2	TGFBR1	P1P2	GCGCTCGGGACTCCCCGGGG
TGFBR2_+_30648531.23-P1P2	TGFBR2	P1P2	GGCCCGACTGTCAAGCGCAG
TGFBR2_+_30648526.23-P1P2	TGFBR2	P1P2	GACTGTCAAGCGCAGCGGAG
TGFBR2_-_30648144.23-P1P2	TGFBR2	P1P2	GGCGTGCACCCGCTCGGGAC
TGFBR2_+_30648147.23-P1P2	TGFBR2	P1P2	GGGGAAGCTGCACAGGAGTC
TGFBR2_+_30648131.23-P1P2	TGFBR2	P1P2	GGTCCGGCTCCTGTCCCGAG
TGM2_-_36793663.23-P1P2	TGM2	P1P2	GCTCCAAGTGCGACCACTGG
TGM2_-_36793660.23-P1P2	TGM2	P1P2	GACCCTCCAAGTGCGACCAC
TGM2_-_36793688.23-P1P2	TGM2	P1P2	GGCACTGCCGAGGCGGAGAG
TGM2_+_36793654.23-P1P2	TGM2	P1P2	GCGGCAGTGCCAGCCGCCAG
TGM2_+_36793621.23-P1P2	TGM2	P1P2	GGGGTCTCGCCGCCAGTGGA
TH_+_2192978.23-P1	TH	P1	GCCACCACGCCACAGGCCAA
TH_-_2192974.23-P1	TH	P1	GCAGCTCAGACACGGCCCTG
TH_-_2192700.23-P1	TH	P1	GAGAGAGGTCGGCCTAAGAG
TH_-_2192862.23-P1	TH	P1	GCCAGGCTGGGGAGTAGCAG
TH_+_2192967.23-P1	TH	P1	GCAGGCCAAGGGCTTCCGCA
TH_+_2187988.23-P2	TH	P2	GGGCCCCTTGCAGAGCGCAC
TH_-_2187539.23-P2	TH	P2	GTGGCAGCACAGGCCGTGGG
TH_-_2188006.23-P2	TH	P2	GAAGCCCGTGCGCTCTGCAA
TH_-_2187967.23-P2	TH	P2	GTCCCGGGCGGACAGCAGGC
TH_+_2187669.23-P2	TH	P2	GGGGAGCCGGGGTCACCCAG
THNSL1_+_25305974.23-P1P2	THNSL1	P1P2	GGACCCGGAGGACCGCCCAA
THNSL1_+_25305603.23-P1P2	THNSL1	P1P2	GGTACCTGCAGCTAGCTCCC
THNSL1_-_25305575.23-P1P2	THNSL1	P1P2	GCGCTGGCCGCCGCAGGCAC
THNSL1_+_25305986.23-P1P2	THNSL1	P1P2	GAGGCGCAGAGCCGACCCGG
THNSL1_+_25305989.23-P1P2	THNSL1	P1P2	GAGCAGGCGCAGAGCCGACC
THRA_+_38219603.23-P1P2	THRA	P1P2	GGGCCGGGCGGGCCCTCCAG
THRA_-_38219609.23-P1P2	THRA	P1P2	GTGGCGTCCGAGCCTCCCCC
THRA_+_38219623.23-P1P2	THRA	P1P2	GCAGCAGACTGGCCGGACAG
THRA_+_38219267.23-P1P2	THRA	P1P2	GTGCTGGGGGCGTCCATggg
THRA_+_38219634.23-P1P2	THRA	P1P2	GccgggAATGCGCAGCAGAC
TIE1_+_43766732.23-P1P2	TIE1	P1P2	GCCGCCAGACCATACTCCAG
TIE1_-_43766750.23-P1P2	TIE1	P1P2	GCGGCCTCTGGAGTATGGTC
TIE1_+_43766703.23-P1P2	TIE1	P1P2	GAGGCCAGCCAGGACGAGCT
TIE1_-_43766668.23-P1P2	TIE1	P1P2	GGACCCACACTGACCAACAC
TIE1_+_43766722.23-P1P2	TIE1	P1P2	GATACTCCAGAGGCCGACCC
TK1_+_76183098.23-P1P2	TK1	P1P2	GACGGCCTTGGAGAGTACTC
TK1_+_76183131.23-P1P2	TK1	P1P2	GCGGTCGGCGCGGGAACCAG
TK1_-_76182693.23-P1P2	TK1	P1P2	GCCTCCTGGACTGAATTCAA
TK1_+_76183079.23-P1P2	TK1	P1P2	GGGGTTCGTGAACTTCCCGG
TK1_-_76182696.23-P1P2	TK1	P1P2	GCCTGGACTGAATTCAAGGG
TK2_-_66583986.23-P1P2	TK2	P1P2	GGCCGGGCGAGCGGATCCAG
TK2_-_66583970.23-P1P2	TK2	P1P2	GCGGCCACAGCAGCATAGCC
TK2_+_66583987.23-P1P2	TK2	P1P2	GTCGCACAAGAAGGAACCCC
TK2_-_66583977.23-P1P2	TK2	P1P2	GAGCAGCATAGCCGGGCGAG
TK2_-_66583992.23-P1P2	TK2	P1P2	GCGAGCGGATCCAGAGGCCC
TLK1_-_172017103.23-P1P2	TLK1	P1P2	Gaggaaaccgagaagagggg
TLK1_-_172017100.23-P1P2	TLK1	P1P2	Ggggaggaaaccgagaagag
TLK1_-_172016879.23-P1P2	TLK1	P1P2	GGAGCCCGGGGTTGGAGACG
TLK1_-_172016998.23-P1P2	TLK1	P1P2	GGCAGCGGCGGCAACGGCAC
TLK1_-_172017299.23-P1P2	TLK1	P1P2	GCGGCCGAGGACACTTCCGC
TLK2_+_60556744.23-P1P2	TLK2	P1P2	GCCGGAGCCGGCCCCGAGCT
TLK2_-_60556908.23-P1P2	TLK2	P1P2	GAGGAGAGACGGGGGCCCCC
TLK2_-_60556687.23-P1P2	TLK2	P1P2	GCCGGGCGGGGGAGGACTCC
TLK2_-_60556721.23-P1P2	TLK2	P1P2	GACCGTCCTGGGGACCCCTT
TLK2_+_60556701.23-P1P2	TLK2	P1P2	GGCCAAAGGGGTCCCCAGGA
TLL2_+_98273633.23-P1P2	TLL2	P1P2	GccgGGCAAGTAGCTCCGAG
TLL2_+_98273601.23-P1P2	TLL2	P1P2	GGTTGCCTCGACGAAGACAG
TLL2_-_98273618.23-P1P2	TLL2	P1P2	GGCGCCCCCTGTCTTCGTCG
TLL2_-_98273269.23-P1P2	TLL2	P1P2	GCCCCAGCGGCGGCACCTAC
TLL2_-_98273256.23-P1P2	TLL2	P1P2	GTTCTGCGGGACTTCCCCAG
TLR2_-_154605469.23-P1P2	TLR2	P1P2	GGCGAGAAAGCGCAGCCAGG
TLR2_+_154605903.23-P1P2	TLR2	P1P2	GCCCCAGCGGAAGCTCTCCG
TLR2_+_154605845.23-P1P2	TLR2	P1P2	GCAGCCCAGCCGCAGCCCAT
TLR2_+_154605798.23-P1P2	TLR2	P1P2	GCGGGCTCTGCAGGACCCTC
TLR2_-_154605805.23-P1P2	TLR2	P1P2	GACACGGAAAGGGAGCCCGA
TLR7_-_12885218.23-P1P2	TLR7	P1P2	GCTCAGAAGACTCCAGATAT
TLR7_-_12885633.23-P1P2	TLR7	P1P2	GGCCCATCTCAAGCTGATCT
TLR7_-_12885242.23-P1P2	TLR7	P1P2	GCACTCCATGCCATCAAGAA
TLR7_+_12885208.23-P1P2	TLR7	P1P2	GCATGGAGTGATCCTATATC
TLR7_+_12885665.23-P1P2	TLR7	P1P2	GCTTCCAAAATGGAATGTAG
TLR8_-_12924771.23-P1P2	TLR8	P1P2	GCGGCCACCTCCTGCATAGA
TLR8_+_12924753.23-P1P2	TLR8	P1P2	GGTACCCTCTATGCAGGAGG
TLR8_-_12925181.23-P1P2	TLR8	P1P2	GTCTTCCAGAACAACAGGGT
TLR8_-_12924799.23-P1P2	TLR8	P1P2	GTCTGCGCTGCTGCAAGTTA
TLR8_+_12924756.23-P1P2	TLR8	P1P2	GATGGTACCCTCTATGCAGG
TMLHE_-_154842521.23-P1P2	TMLHE	P1P2	GAAGCAAGGAGAGTCTCGGG
TMLHE_+_154842196.23-P1P2	TMLHE	P1P2	GGATCAGCGTGAGGCCGGAT
TMLHE_-_154842517.23-P1P2	TMLHE	P1P2	GTTCCAAGCAAGGAGAGTCT
TMLHE_+_154842396.23-P1P2	TMLHE	P1P2	GCCCCATGGGTGCTACGGGT
TMLHE_+_154842174.23-P1P2	TMLHE	P1P2	GCCTAGCGCTCAGGAAGAGC
TMPRSS15_-_19775629.23-P1P2	TMPRSS15	P1P2	GACTACAGAGAAGTACATGA
TMPRSS15_+_19776049.23-P1P2	TMPRSS15	P1P2	GGACTGGTATGCATGTAGAC
TMPRSS15_-_19775862.23-P1P2	TMPRSS15	P1P2	GGCACAGAGCACTACCAATA
TMPRSS15_+_19776065.23-P1P2	TMPRSS15	P1P2	GACAACTCACTTACACTGAC
TMPRSS15_-_19776100.23-P1P2	TMPRSS15	P1P2	GTGAGTTGTGTATGTCTCTT
TNFSF11_-_43148334.23-P1P2	TNFSF11	P1P2	GCCAAAGCCGGGCTCCAAGT
TNFSF11_+_43148361.23-P1P2	TNFSF11	P1P2	GTGTCTGCGGCCAACTCCGG
TNFSF11_+_43148338.23-P1P2	TNFSF11	P1P2	GTGCGGCGGAGCCTCGACGT
TNFSF11_-_43148349.23-P1P2	TNFSF11	P1P2	GAAGTCGGCGCCCCACGTCG
TNFSF11_-_43148390.23-P1P2	TNFSF11	P1P2	GGTTGGCCGCAGACAAGAAG
TNFSF13B_+_108922422.23-P1P2	TNFSF13B	P1P2	GGTAGAAAGACACCACCGTG
TNFSF13B_-_108922432.23-P1P2	TNFSF13B	P1P2	GCTGTCTTGCTGCCTCACGG
TNFSF13B_-_108922464.23-P1P2	TNFSF13B	P1P2	GCCAGGTGGCCGCCCTGCAA
TNFSF13B_+_108922476.23-P1P2	TNFSF13B	P1P2	GGCCCTGCAGCTCTGCCCGG
TNFSF13B_+_108922454.23-P1P2	TNFSF13B	P1P2	GCTGGCCAGGTCCCCTTGCA
TNIK_-_171178123.23-P1P2	TNIK	P1P2	GCGATCGGCTAAGGGCGCTG
TNIK_-_171178091.23-P1P2	TNIK	P1P2	GCCCGAGCAGCGGTGCGTGT
TNIK_-_171178114.23-P1P2	TNIK	P1P2	GTGAGCGCCCCGATCGGCTA
TNIK_+_171177915.23-P1P2	TNIK	P1P2	GACGCGAGTGAAATAGACCA
TNIK_+_171177833.23-P1P2	TNIK	P1P2	GGACATGGCGAGCGACTCCC
TNK1_-_7284801.23-P1P2	TNK1	P1P2	GGCAGGCTGCCAGTACCCAG
TNK1_-_7284456.23-P1P2	TNK1	P1P2	GGAGGGTCCGGACCGAGCAG
TNK1_-_7284438.23-P1P2	TNK1	P1P2	GCTTCCGCCTTGACCAGGTG
TNK1_-_7284770.23-P1P2	TNK1	P1P2	GCGGGTCCAGGAGTGTGCTA
TNK1_+_7284663.23-P1P2	TNK1	P1P2	GCGCAGGTGGACTCAGAACC
TNK2_-_195603595.23-P1	TNK2	P1	GAGCAGCCACAGGGAACCAG
TNK2_+_195603579.23-P1	TNK2	P1	GCCCAGCCGCTGGTTCCCTG
TNK2_-_195603348.23-P1	TNK2	P1	GCCTGGAGACATGGAGACGG
TNK2_-_195603507.23-P1	TNK2	P1	GGAGCAGCTCCAGGCACGGA
TNK2_-_195603171.23-P1	TNK2	P1	GCTAGACTCAGTCAGAGCTG
TNK2_+_195619210.23-P2	TNK2	P2	GGCACCAGCACTTGACTGAG
TNK2_-_195619544.23-P2	TNK2	P2	GACAGCTGGCCGGTCTGGCA
TNK2_+_195619165.23-P2	TNK2	P2	GTGAGGGACCCCGCCAGTGA
TNK2_-_195619539.23-P2	TNK2	P2	GTTTCCACAGCTGGCCGGTC
TNK2_-_195619174.23-P2	TNK2	P2	GCTCCCCGTCAAGCCCTCAC
TNNC1_+_52488012.23-P1P2	TNNC1	P1P2	GAGCATGGATGACATCTACA
TNNC1_+_52487994.23-P1P2	TNNC1	P1P2	GAAGGCTGCGGTGAGGGACA
TNNC1_+_52488006.23-P1P2	TNNC1	P1P2	GGATGACATCTACAAGGCTG
TNNC1_+_52488001.23-P1P2	TNNC1	P1P2	GCATCTACAAGGCTGCGGTG
TNNC1_-_52487614.23-P1P2	TNNC1	P1P2	GGTGAGAAGCAGAATGTGAG
TNNC2_+_44455907.23-P1P2	TNNC2	P1P2	GAGGAGGCGACCTGCAACAG
TNNC2_+_44455883.23-P1P2	TNNC2	P1P2	GTCCCGGTCACCAGCAACCA
TNNC2_+_44455943.23-P1P2	TNNC2	P1P2	GGAGCAGGCCAGGTCATCTT
TNNC2_+_44455868.23-P1P2	TNNC2	P1P2	GACCATGGTAAGGACAAGAG
TNNC2_-_44455986.23-P1P2	TNNC2	P1P2	GTAGCCCCCGGGATTTGTAG
TNNI3_+_55669057.23-P1P2	TNNI3	P1P2	GGCAGCCCGGAGGAGACTGA
TNNI3_-_55669047.23-P1P2	TNNI3	P1P2	GGCCGCCCGGGTGACCTTCA
TNNI3_+_55668650.23-P1P2	TNNI3	P1P2	GAGCGATGCGGTGAGAGCAG
TNNI3_+_55669049.23-P1P2	TNNI3	P1P2	GGAGGAGACTGACGGTCCCT
TNNI3_+_55669027.23-P1P2	TNNI3	P1P2	GACCCTGAAGGTCACCCGGG
TNNI3K_-_74701083.23-ENST00000326637.3	TNNI3K	ENST00000326637.3	GCTGTCACTGCACTTGAACT
TNNI3K_-_74701440.23-ENST00000326637.3	TNNI3K	ENST00000326637.3	GTTGGAATATTGCTGAATGT
TNNI3K_+_74701487.23-ENST00000326637.3	TNNI3K	ENST00000326637.3	GGCAATCTCTAGTTGCAAGA
TNNI3K_-_74701252.23-ENST00000326637.3	TNNI3K	ENST00000326637.3	GCTGATAACTAACAACTCAT
TNNI3K_-_74701111.23-ENST00000326637.3	TNNI3K	ENST00000326637.3	GATAACTTGAAGAACTGCCC
TOP1MT_+_144416598.23-P1P2	TOP1MT	P1P2	Ggcctgggcctcaacactgt
TOP1MT_+_144416976.23-P1P2	TOP1MT	P1P2	GGCTCTGACGCTGCTCGGGG
TOP1MT_+_144417016.23-P1P2	TOP1MT	P1P2	GCTGGCAGATGCGCGTGGTG
TOP1MT_+_144416903.23-P1P2	TOP1MT	P1P2	GAGGGCAGTGGAGCCAGGTA
TOP1MT_+_144416842.23-P1P2	TOP1MT	P1P2	GCTTGGGTAGGTCCAGAAAG
TP53RK_-_45318042.23-P1P2	TP53RK	P1P2	GTCGGCCGGCGTAGTAGCTC
TP53RK_-_45317703.23-P1P2	TP53RK	P1P2	GATCCAGCTTCGGAGCGCAG
TP53RK_+_45318043.23-P1P2	TP53RK	P1P2	GCGCCGAGCAGTCATGGCGG
TP53RK_+_45318049.23-P1P2	TP53RK	P1P2	GCTGTTGCGCCGAGCAGTCA
TP53RK_-_45317658.23-P1P2	TP53RK	P1P2	GAAAGGCCGGACACCGCAGA
TPD52L3_-_6328807.23-P1P2	TPD52L3	P1P2	GAGGCCTCACCGCCTTGGTA
TPD52L3_-_6328404.23-P1P2	TPD52L3	P1P2	GGTCGTCAACTCAACTGTCA
TPD52L3_+_6328794.23-P1P2	TPD52L3	P1P2	GTGTCTCAGCCCTACCAAGG
TPD52L3_-_6328378.23-P1P2	TPD52L3	P1P2	GGCTAGCGTGTCTACTTCAC
TPD52L3_-_6328626.23-P1P2	TPD52L3	P1P2	GCCAGGACAGAGACCTCTGT
TPH1_-_18048055.23-P1P2	TPH1	P1P2	GACGGCTCTGGGGTATAGAA
TPH1_-_18048102.23-P1P2	TPH1	P1P2	GGTGCAGTGAAAAACTCGAA
TPH1_+_18047661.23-P1P2	TPH1	P1P2	Gcgagtggtgttgagtccca
TPH1_-_18048045.23-P1P2	TPH1	P1P2	GAGAAGTACTTACGGCTCTG
TPH1_-_18048148.23-P1P2	TPH1	P1P2	GGTGATAAGTAACCAGCCAC
TPI1_-_6976921.23-P1P2	TPI1	P1P2	GGTGGCAGCGCCCTCTcccg
TPI1_-_6976675.23-P1P2	TPI1	P1P2	GCGCGGCGCTCTATATAAGT
TPI1_-_6977161.23-P1P2	TPI1	P1P2	GCAGGCGACGGGGTTAGGAG
TPI1_-_6977151.23-P1P2	TPI1	P1P2	GCTGTGCCCGCCAGGCGACG
TPI1_-_6977036.23-P1P2	TPI1	P1P2	GCCCCGTCGGTGCGTCGAGG
TPK1_+_144532869.23-P1P2	TPK1	P1P2	GGCTGTAGGCGAGCCGTGGC
TPK1_-_144533190.23-P1P2	TPK1	P1P2	GTTTTAGCCCCCGGGACGCG
TPK1_-_144533065.23-P1P2	TPK1	P1P2	GAGCAGTCGCACTTACACAA
TPK1_+_144533076.23-P1P2	TPK1	P1P2	GGCCTGCGATCTCCAGTCTG
TPK1_-_144533096.23-P1P2	TPK1	P1P2	GGCCACAGACTGGAGATCGC
TPMT_+_18155248.23-P1P2	TPMT	P1P2	GAAGCGAGGTAGGCTCACTC
TPMT_+_18155258.23-P1P2	TPMT	P1P2	GAACCAGCTGTAAGCGAGGT
TPMT_+_18155262.23-P1P2	TPMT	P1P2	GCGGCAACCAGCTGTAAGCG
TPMT_+_18155297.23-P1P2	TPMT	P1P2	GCCCCTGGGGACGTCATTGG
TPMT_+_18155239.23-P1P2	TPMT	P1P2	GAGGCTCACTCGGGCGCGGA
TPSAB1_-_1291192.23-P1P2	TPSAB1	P1P2	GAGCGAGTGGGCATCGTCGG
TPSAB1_-_1291246.23-P1P2	TPSAB1	P1P2	GAGGTGAGCCTGAGAGTCCA
TPSAB1_-_1291180.23-P1P2	TPSAB1	P1P2	GGCCAGGCCCTGCAGCGAGT
TPSAB1_+_1291232.23-P1P2	TPSAB1	P1P2	GGTATGGGCCGTGGACTCTC
TPSAB1_-_1291339.23-P1P2	TPSAB1	P1P2	GTGGGACCGTGAGTCTCCCG
TPSB2_+_1279634.23-P1P2	TPSB2	P1P2	GGAGAGTCCGCGACCGATAC
TPSB2_-_1279649.23-P1P2	TPSB2	P1P2	GGTGCATCCAGTATCGGTCG
TPSB2_+_1279233.23-P1P2	TPSB2	P1P2	GTCAGAGACCTTCCCCCCCG
TPSB2_-_1279247.23-P1P2	TPSB2	P1P2	GACGGCATCCCCGGGGGGGA
TPSB2_-_1279243.23-P1P2	TPSB2	P1P2	GCAGCACGGCATCCCCGGGG
TPTE_-_10990844.23-P1P2	TPTE	P1P2	GCCGGCGCTGGGTAACTGTT
TPTE_-_10990785.23-P1P2	TPTE	P1P2	GCGGGCGCGGAGCTAAGTGT
TPTE_-_10990826.23-P1P2	TPTE	P1P2	GCGCCGGGGCGCAGCGAGTC
TPTE_-_10990794.23-P1P2	TPTE	P1P2	GAGCTAAGTGTAGGCGCCGG
TPTE_-_10990450.23-P1P2	TPTE	P1P2	GAGGCCATTTCCTCACGCGG
TPTE2_+_20110856.23-ENST00000382977.4	TPTE2	ENST00000382977.4	Gggagaacgtgcccaagacc
TPTE2_-_20110867.23-ENST00000382977.4	TPTE2	ENST00000382977.4	Gtatcagttctccaggtctt
TPTE2_+_20110537.23-ENST00000382977.4	TPTE2	ENST00000382977.4	Ggttcctcaagttggatggc
TPTE2_+_20110876.23-ENST00000382977.4	TPTE2	ENST00000382977.4	Gtcgaagcagtacaaatcag
TPTE2_+_20110578.23-ENST00000382977.4	TPTE2	ENST00000382977.4	Gattgaggagggacacacag
TPTE2_+_20077192.23-ENST00000400230.2	TPTE2	ENST00000400230.2	GCACACAGTGGAAACATACA
TPTE2_+_20077053.23-ENST00000400230.2	TPTE2	ENST00000400230.2	GAAAAGGAGCAGGTCACAGG
TPTE2_-_20077226.23-ENST00000400230.2	TPTE2	ENST00000400230.2	GCACTGTGTGCATGGGTTAG
TPTE2_-_20077136.23-ENST00000400230.2	TPTE2	ENST00000400230.2	GAGGCTACATTGAAAAGAAT
TPTE2_-_20077014.23-ENST00000400230.2	TPTE2	ENST00000400230.2	GAAAAAAGAAGCTGCTTACT
TRAF3IP3_-_209929509.23-P1	TRAF3IP3	P1	GAGAAAGACGGTACCAAGAA
TRAF3IP3_+_209929854.23-P1	TRAF3IP3	P1	GATCTACTGGAACAGAGGAG
TRAF3IP3_-_209929938.23-P1	TRAF3IP3	P1	GTCAGGCTACCCAGTGATAT
TRAF3IP3_+_209929530.23-P1	TRAF3IP3	P1	GGCACACGCTTTCAATCCAT
TRAF3IP3_-_209929536.23-P1	TRAF3IP3	P1	GTTAATGGGGCCCAGACCTA
TRAF3IP3_-_209941953.23-P2	TRAF3IP3	P2	GTTTCTGGAGAGCAGATCAG
TRAF3IP3_-_209941903.23-P2	TRAF3IP3	P2	GGAGCAGAGAGATGAGCTGT
TRAF3IP3_+_209942277.23-P2	TRAF3IP3	P2	GATGAAGGGCCACCCAAGTC
TRAF3IP3_+_209942001.23-P2	TRAF3IP3	P2	GGGCGGAGGCCATACACACC
TRAF3IP3_-_209941926.23-P2	TRAF3IP3	P2	GTGGTGCTTCTGTGGTGAGG
TRAPPC1_+_7835084.23-P1P2	TRAPPC1	P1P2	GGTGTCTGCACTACAGCGAA
TRAPPC1_+_7835186.23-P1P2	TRAPPC1	P1P2	GGAACCCGAGCCCAAGGAGT
TRAPPC1_+_7835244.23-P1P2	TRAPPC1	P1P2	GGCAGTTCCGGTGAGTCCGT
TRAPPC1_-_7835236.23-P1P2	TRAPPC1	P1P2	GCACAGCCTTCCAACCAGGT
TRAPPC1_+_7835274.23-P1P2	TRAPPC1	P1P2	GACCGGAAGTAACTCTTGAC
TRAPPC2_+_13752743.23-ENST00000358231.5,ENST00000359680.5,ENST00000380579.1	TRAPPC2	ENST00000358231.5,ENST00000359680.5,ENST00000380579.1	GATCGCGAGAGCACATCCCA
TRAPPC2_+_13752454.23-ENST00000358231.5,ENST00000359680.5,ENST00000380579.1	TRAPPC2	ENST00000358231.5,ENST00000359680.5,ENST00000380579.1	GCAGACGTCCGCCCTCTCGG
TRAPPC2_+_13752723.23-ENST00000358231.5,ENST00000359680.5,ENST00000380579.1	TRAPPC2	ENST00000358231.5,ENST00000359680.5,ENST00000380579.1	GGGTATCGCGAGAACTGCTT
TRAPPC2_+_13752701.23-ENST00000358231.5,ENST00000359680.5,ENST00000380579.1	TRAPPC2	ENST00000358231.5,ENST00000359680.5,ENST00000380579.1	GCGTTCTGGCTACAGGTTCG
TRAPPC2_-_13752487.23-ENST00000358231.5,ENST00000359680.5,ENST00000380579.1	TRAPPC2	ENST00000358231.5,ENST00000359680.5,ENST00000380579.1	GCGGACGTCTGCAGGTGGAA
TRAPPC3_+_36615009.23-P1P2	TRAPPC3	P1P2	GGGGTCGCCGAGCTAACCCG
TRAPPC3_+_36615028.23-P1P2	TRAPPC3	P1P2	GTAGGCTCCGGCGTCTGCAG
TRAPPC3_-_36615043.23-P1P2	TRAPPC3	P1P2	GCGGCGACCCCTGCAGACGC
TRAPPC3_-_36615015.23-P1P2	TRAPPC3	P1P2	GGCCCCACTCGCCTAGCCAC
TRAPPC3_+_36615040.23-P1P2	TRAPPC3	P1P2	GGGGGCAGCGGCTTAGGCTC
TRAPPC4_-_118889508.23-P1P2	TRAPPC4	P1P2	GCCGAGCGGCAAGGCAGCGA
TRAPPC4_-_118889894.23-P1P2	TRAPPC4	P1P2	GTCAATGGCATGGACGTGAA
TRAPPC4_-_118889684.23-P1P2	TRAPPC4	P1P2	GGCGGGACGGCATCCGAGGT
TRAPPC4_-_118889743.23-P1P2	TRAPPC4	P1P2	GGCCCCAGTGCTGTAGAAGT
TRAPPC4_+_118889221.23-P1P2	TRAPPC4	P1P2	GTCACAACTAGCGCAGACTC
TRAPPC5_-_7745764.23-P1P2	TRAPPC5	P1P2	GAGCAGACTGCTGCGGTTCC
TRAPPC5_+_7745760.23-P1P2	TRAPPC5	P1P2	GGGGTGGGTAGGGTCTCACC
TRAPPC5_+_7746208.23-P1P2	TRAPPC5	P1P2	GCGCCGAGACGGGATCGGAG
TRAPPC5_+_7746133.23-P1P2	TRAPPC5	P1P2	GACCCCAACGAGGTCTGCGT
TRAPPC5_-_7745970.23-P1P2	TRAPPC5	P1P2	GTCGCGGGGCCCTGACCCTA
TRAPPC6A_+_45681477.23-P1P2	TRAPPC6A	P1P2	GCTTTAGGCGTGCGAGGAGG
TRAPPC6A_+_45681430.23-P1P2	TRAPPC6A	P1P2	GTTTCTTCACACGGAGATGG
TRAPPC6A_-_45681253.23-P1P2	TRAPPC6A	P1P2	Gcgcgaacgccactttccaa
TRAPPC6A_-_45681291.23-P1P2	TRAPPC6A	P1P2	Gacgttgccctgcaaggccg
TRAPPC6A_-_45681105.23-P1P2	TRAPPC6A	P1P2	Gcacacctagtaagtggggg
TRAPPC6B_-_39639522.23-P1P2	TRAPPC6B	P1P2	GTCGGGGCTACCAAATCCTA
TRAPPC6B_-_39639542.23-P1P2	TRAPPC6B	P1P2	GGGCCGAACTAAAGTCTGAC
TRAPPC6B_-_39639506.23-P1P2	TRAPPC6B	P1P2	GGGAGAGAGCCCACACTTCG
TRAPPC6B_+_39639557.23-P1P2	TRAPPC6B	P1P2	GGGATCGCATCTCAGCTGGT
TRAPPC6B_-_39639165.23-P1P2	TRAPPC6B	P1P2	GGTTGAAGGAAAGCACTGAG
TRDMT1_+_17243598.23-P1P2	TRDMT1	P1P2	GGGGTGCTGGAGCTATACAG
TRDMT1_-_17243626.23-P1P2	TRDMT1	P1P2	GATAGCTCCAGCACCCGCAG
TRDMT1_-_17243243.23-P1P2	TRDMT1	P1P2	GGGCTGCACACTTAGAATGG
TRDMT1_-_17243223.23-P1P2	TRDMT1	P1P2	GGAGTCTCCATGCTTCTCGG
TRDMT1_+_17243655.23-P1P2	TRDMT1	P1P2	GACCGGCAGGCCTAGCTCCG
TREM1_+_41254372.23-P1P2	TREM1	P1P2	GGATGAGGAAGACCAGGCTC
TREM1_-_41254447.23-P1P2	TREM1	P1P2	GGGCTCCCGGGACAGCTACA
TREM1_+_41254378.23-P1P2	TREM1	P1P2	GAGGAAGGATGAGGAAGACC
TREM1_+_41254411.23-P1P2	TREM1	P1P2	GGGGAGCCCTCAGCAGCAGT
TREM1_+_41254327.23-P1P2	TREM1	P1P2	GCTCAGGTAAGACAAGGAAG
TRIB1_+_126442827.23-P1P2	TRIB1	P1P2	GAGGCTGCCGATAGTCCGGG
TRIB1_+_126442659.23-P1P2	TRIB1	P1P2	GCGGGATCCTGAGCGCTCCT
TRIB1_+_126442999.23-P1P2	TRIB1	P1P2	GTTGGCTCGGCCCCCACGAG
TRIB1_-_126442863.23-P1P2	TRIB1	P1P2	GGCAGCCTCGGCAACAATAG
TRIB1_+_126442830.23-P1P2	TRIB1	P1P2	GCCGAGGCTGCCGATAGTCC
TRIB2_+_12857504.23-P1P2	TRIB2	P1P2	GGGAGAGAACGAGGACAGAT
TRIB2_+_12857156.23-P1P2	TRIB2	P1P2	GACGCCCGCATCCCCCGGCG
TRIB2_+_12857119.23-P1P2	TRIB2	P1P2	GCTTACGTGGCCGGGGATCT
TRIB2_+_12857161.23-P1P2	TRIB2	P1P2	GTCAGCACGCCCGCATCCCC
TRIB2_+_12857586.23-P1P2	TRIB2	P1P2	GGCCGCGCGGAGGTCAGCAC
TRIB3_-_361498.23-P1P2	TRIB3	P1P2	GcgggggATGGTGCGATCCC
TRIB3_-_361463.23-P1P2	TRIB3	P1P2	GCAGCGGATGCAGAGGAGAG
TRIB3_+_361672.23-P1P2	TRIB3	P1P2	GCCTGCCCGGGTCCTAGCAG
TRIB3_-_361656.23-P1P2	TRIB3	P1P2	GAGACTCGCAGCGGAAGTGG
TRIB3_-_361456.23-P1P2	TRIB3	P1P2	GCCAGGTGCAGCGGATGCAG
TRIM24_-_138145308.23-P1P2	TRIM24	P1P2	GAGGACAATGGAggtggcgg
TRIM24_-_138145240.23-P1P2	TRIM24	P1P2	GAGGAGGAGGAGGTCGTCGG
TRIM24_+_138145572.23-P1P2	TRIM24	P1P2	GTCTCGGCCGAGCCCAGCAT
TRIM24_-_138145400.23-P1P2	TRIM24	P1P2	GGGAGAACGAGGCCGAGAGT
TRIM24_-_138145197.23-P1P2	TRIM24	P1P2	GCTGCCGCGAGTCCACCGAG
TRIM28_-_59056127.23-P1P2	TRIM28	P1P2	GgcccccggcggcgTGTGAA
TRIM28_+_59055947.23-P1P2	TRIM28	P1P2	GGCGGGACGCTGCTACGGCA
TRIM28_-_59055460.23-P1P2	TRIM28	P1P2	GGAGGCTGGAGACGACTCTA
TRIM28_+_59055390.23-P1P2	TRIM28	P1P2	GGCAGGGCCGATGGAGAAGT
TRIM28_-_59055912.23-P1P2	TRIM28	P1P2	GGCGGCTGAGGAAGAAGCGC
TRIM33_+_115053499.23-P1P2	TRIM33	P1P2	GggcCGGGCCCGACGACGGG
TRIM33_+_115053799.23-P1P2	TRIM33	P1P2	GTCGCTCTCTCGCTAGCTCT
TRIM33_-_115053795.23-P1P2	TRIM33	P1P2	GgccgcagccgcAGCAAGAG
TRIM33_+_115053781.23-P1P2	TRIM33	P1P2	GTCGGCTGCCGCTCTTGCTg
TRIM33_-_115053636.23-P1P2	TRIM33	P1P2	Gcggcggccccggcagttac
TRIO_+_14143488.23-P1P2	TRIO	P1P2	GGCGAGACCTCCGGGATCAC
TRIO_-_14143841.23-P1P2	TRIO	P1P2	Ggcgccgccgcagccatgag
TRIO_+_14143496.23-P1P2	TRIO	P1P2	GCGTGGCCGGCGAGACCTCC
TRIO_-_14143475.23-P1P2	TRIO	P1P2	GAAATCAAGATGGAGGCTCG
TRIO_-_14143500.23-P1P2	TRIO	P1P2	GCCGCCGGCGCCCGTGATCC
TRPA1_-_72987392.23-P1P2	TRPA1	P1P2	GTGTGGGCGCGTCATTAGTA
TRPA1_+_72987396.23-P1P2	TRPA1	P1P2	GGGTGTGTGCACAATCCAAG
TRPA1_-_72987403.23-P1P2	TRPA1	P1P2	GCATTAGTAGGGTCACCTCT
TRPA1_-_72987798.23-P1P2	TRPA1	P1P2	GCAGCGAAAAAGTCGCTCTG
TRPA1_-_72987334.23-P1P2	TRPA1	P1P2	GCCAGGAGCAAGAATTCGGT
TRPM6_+_77502333.23-P1P2	TRPM6	P1P2	GGCTTGAGCTGAGAATCCGG
TRPM6_+_77502357.23-P1P2	TRPM6	P1P2	GCGGAGGGAGAGGAGTTCGG
TRPM6_+_77502354.23-P1P2	TRPM6	P1P2	GAGGGAGAGGAGTTCGGAGG
TRPM6_+_77502325.23-P1P2	TRPM6	P1P2	GTGAGAATCCGGAGGAGAGA
TRPM6_+_77502525.23-P1P2	TRPM6	P1P2	GGGTAGTGTACGCTACTACA
TRPM7_-_50978805.23-P1P2	TRPM7	P1P2	GCGGCCTGTAGCCATCTATC
TRPM7_+_50978794.23-P1P2	TRPM7	P1P2	GGGAGACGCTTCCCGATAGA
TRPM7_+_50978930.23-P1P2	TRPM7	P1P2	GCCTGTGGCCAGTCACCCGG
TRPM7_-_50978595.23-P1P2	TRPM7	P1P2	GCGTCCCGAGAGGACAAATC
TRPM7_-_50978757.23-P1P2	TRPM7	P1P2	GCACGGGGCGGACTCCGGAA
TRPM8_-_234826037.23-P1P2	TRPM8	P1P2	GGAGAGACCAGCAGGATCCT
TRPM8_+_234826065.23-P1P2	TRPM8	P1P2	GGATGACATACCCTAAGTGA
TRPM8_+_234826008.23-P1P2	TRPM8	P1P2	GCCTGCTGGTCTCTCCCCAC
TRPM8_-_234826077.23-P1P2	TRPM8	P1P2	GTGACAAAAACCGTCACTTA
TRPM8_-_234826256.23-P1P2	TRPM8	P1P2	GTGTGGGCATAAGCAAATGC
TRPV1_+_3500355.23-P1P2	TRPV1	P1P2	GAGCGACTCCTGCTAGTGCA
TRPV1_+_3500317.23-P1P2	TRPV1	P1P2	GCGGGCCCGGGACCCCACGG
TRPV1_+_3499964.23-P1P2	TRPV1	P1P2	GCTCCTTGGAAGCACCTGGG
TRPV1_-_3500391.23-P1P2	TRPV1	P1P2	GAGTCGCTGTGGACGCCCTT
TRPV1_-_3500224.23-P1P2	TRPV1	P1P2	GGGACTCACCAGCTAGACGC
TRPV3_-_3461113.23-P1	TRPV3	P1	GGGCTGGAATGAGGCGTCAG
TRPV3_-_3461104.23-P1	TRPV3	P1	GCAGAGGGATGGCTGGAATG
TRPV3_-_3461082.23-P1	TRPV3	P1	GGGCGGGAAGCTCTCATTGC
TRPV3_-_3460656.23-P1	TRPV3	P1	GTCCCTGGGTCAGCCTCGGG
TRPV3_-_3461053.23-P1	TRPV3	P1	GAGGCCCCCGGGTGGGACTG
TRPV3_-_3438888.23-P2	TRPV3	P2	GGAAGTAGAAGCCTTCGTGT
TRPV3_-_3438855.23-P2	TRPV3	P2	GcAGACTCCGCACCGGGCGG
TRPV3_+_3438877.23-P2	TRPV3	P2	GACCCCAAGTACCAACACGA
TRPV3_+_3438861.23-P2	TRPV3	P2	GCGAAGGCTTCTACTTCGGT
TRPV3_-_3438848.23-P2	TRPV3	P2	GctcctcccAGACTCCGCAC
TRRAP_-_98476196.23-P1P2	TRRAP	P1P2	GCGGCCGAGCGGTTGCGACG
TRRAP_-_98476108.23-P1P2	TRRAP	P1P2	GGCAGGCCGCACCCACTTGG
TRRAP_-_98476562.23-P1P2	TRRAP	P1P2	GCGGGACGGCGACCAAAGGA
TRRAP_-_98476572.23-P1P2	TRRAP	P1P2	GACCAAAGGAGGGAACCGGA
TRRAP_-_98476600.23-P1P2	TRRAP	P1P2	GGTGAGCTGAGAGGTCGGGT
TSKS_+_50266539.23-P1P2	TSKS	P1P2	GAGTAGGTAGGAAGTCTCAG
TSKS_+_50266521.23-P1P2	TSKS	P1P2	GGAGGAAGGAGCCCCTCCCT
TSKS_+_50266500.23-P1P2	TSKS	P1P2	GGAGCCAGACCCCCACACCA
TSKS_+_50266535.23-P1P2	TSKS	P1P2	GGGTAGGAAGTCTCAGAGGA
TSKS_+_50266488.23-P1P2	TSKS	P1P2	GCACACCATGGCGAGCGTGG
TSPO_+_43547582.23-P1P2	TSPO	P1P2	GCGAGGGCACGCTCCGGGAA
TSPO_+_43547937.23-P1P2	TSPO	P1P2	GTCCGCGGAATGGGCAGGAG
TSPO_-_43547927.23-P1P2	TSPO	P1P2	GGGAAGCGCGGTCCCAGGAG
TSPO_+_43547598.23-P1P2	TSPO	P1P2	GCCTCACTCACCAGCGGCGA
TSPO_-_43547972.23-P1P2	TSPO	P1P2	GTCCGCGGATGGGCAATCCC
TSSK1B_+_112770660.23-P1P2	TSSK1B	P1P2	GCAGAGTCTTGGCCTCTAGG
TSSK1B_-_112770593.23-P1P2	TSSK1B	P1P2	GCTACAGCCCCGAGGCGCAT
TSSK1B_-_112770636.23-P1P2	TSSK1B	P1P2	GTCCTGGATAGAGAGTCCTT
TSSK1B_-_112770670.23-P1P2	TSSK1B	P1P2	GTGCTGTTCCTGCCTCCTAG
TSSK1B_+_112770265.23-P1P2	TSSK1B	P1P2	GGGCAAGGTCTACATCGTCA
TSSK2_-_19118809.23-P1P2	TSSK2	P1P2	GTGAGTCGAAGCCCAGCCCA
TSSK2_-_19118875.23-P1P2	TSSK2	P1P2	GTGCTGGCCCACATGACGGG
TSSK2_-_19118871.23-P1P2	TSSK2	P1P2	GTGCCTGCTGGCCCACATGA
TSSK2_+_19118825.23-P1P2	TSSK2	P1P2	GTCCTCATTTACACTACCGG
TSSK2_+_19119276.23-P1P2	TSSK2	P1P2	GTCGTGGCAGTACTTGACGG
TSSK3_-_32828258.23-P1P2	TSSK3	P1P2	GGAGTAGAGCTGCCTCTCAG
TSSK3_-_32827757.23-P1P2	TSSK3	P1P2	GCCCACTGGAGAACCCCCAA
TSSK3_-_32828601.23-P1P2	TSSK3	P1P2	GGCTCTGGAGTGGGTCAGTG
TSSK3_-_32828592.23-P1P2	TSSK3	P1P2	GCCGATGGCAGCTCTGGAGT
TSSK3_-_32827801.23-P1P2	TSSK3	P1P2	GTCAGCGCGGGCCAGAATCG
TSSK4_+_24674949.23-P1P2	TSSK4	P1P2	GTCCACTAGGAACTTGGAGG
TSSK4_+_24674952.23-P1P2	TSSK4	P1P2	GCCCTCCACTAGGAACTTGG
TSSK4_+_24674955.23-P1P2	TSSK4	P1P2	GCAGCCCTCCACTAGGAACT
TSSK4_-_24675358.23-P1P2	TSSK4	P1P2	GTGCCCCGTGAAATACAGGT
TSSK4_+_24675310.23-P1P2	TSSK4	P1P2	GTTGTTAAGATAGTCATCAG
TSSK6_-_19626774.23-P1P2	TSSK6	P1P2	GGGCCTGCGCAACACCCCAG
TSSK6_+_19626896.23-P1P2	TSSK6	P1P2	GCGACCGCGCGGGAAAGCTC
TSSK6_+_19626935.23-P1P2	TSSK6	P1P2	GCGGCACGGCTAGGAAGTCC
TSSK6_+_19626893.23-P1P2	TSSK6	P1P2	GCCGCGCGGGAAAGCTCTGG
TSSK6_-_19626546.23-P1P2	TSSK6	P1P2	GGATGAGAGGCCACTAGCAA
TST_-_37415055.23-P1P2	TST	P1P2	GTTCCGAGGACTCCAAGTAG
TST_+_37415316.23-P1P2	TST	P1P2	GGGAACCCCTGATCCACCTA
TST_-_37415026.23-P1P2	TST	P1P2	GcccAGCGCAGAAGCGGGTG
TST_-_37415067.23-P1P2	TST	P1P2	GCAAGTAGGGGCGCTTCCTG
TST_+_37415273.23-P1P2	TST	P1P2	GCCGGACTCGGGCACTCTGG
TSTA3_-_144699678.23-P1P2	TSTA3	P1P2	GACCGCCGGCTCCCCGACAG
TSTA3_-_144699275.23-P1P2	TSTA3	P1P2	GAAGCCCGCATGCTAGGGAC
TSTA3_-_144699285.23-P1P2	TSTA3	P1P2	GGCTAGGGACAGGCACGAGA
TSTA3_-_144699631.23-P1P2	TSTA3	P1P2	GCCCAGGGCGCGGCTGAGTC
TSTA3_+_144699299.23-P1P2	TSTA3	P1P2	GGCCAGCCTCGAGTGGGCGT
TTBK1_+_43211663.23-P1P2	TTBK1	P1P2	GGGAGGAGCAAAGTGCCCGG
TTBK1_-_43211275.23-P1P2	TTBK1	P1P2	GCGTCGCCCAAGGAGGATCG
TTBK1_+_43211658.23-P1P2	TTBK1	P1P2	GAGCAAAGTGCCCGGAGGAC
TTBK1_+_43211699.23-P1P2	TTBK1	P1P2	GGGTGAAGCCATGGGGACAG
TTBK1_+_43211259.23-P1P2	TTBK1	P1P2	GCCCGGCCCCGATCCTCCTT
TTBK2_+_43212945.23-P1P2	TTBK2	P1P2	Ggccgcagcggcgatgggag
TTBK2_+_43212941.23-P1P2	TTBK2	P1P2	Gcagcggcgatgggagcggt
TTBK2_+_43212981.23-P1P2	TTBK2	P1P2	GTAACGTCGGGTCGGGTCAG
TTBK2_+_43212957.23-P1P2	TTBK2	P1P2	GTCTGCAGTAGTCgccgcag
TTBK2_+_43212572.23-P1P2	TTBK2	P1P2	GCAGTCTCGACCCCCTCCTC
TTK_-_80714487.23-P1P2	TTK	P1P2	GGAACAGCCGCAGCCGGTGT
TTK_-_80714560.23-P1P2	TTK	P1P2	GCGGAGCCAGGTATGCGACG
TTK_+_80714409.23-P1P2	TTK	P1P2	GCCTACAGAAAGCTGCGCTG
TTK_-_80714359.23-P1P2	TTK	P1P2	GGACCGTAGTGATAGCGACG
TTK_-_80714765.23-P1P2	TTK	P1P2	GGAACTGGGAAAGAAGCGGG
TTN_+_179672111.23-P1	TTN	P1	GCAGCCTCGCCTCGGGTGTA
TTN_+_179672118.23-P1	TTN	P1	GGCATTCCCAGCCTCGCCTC
TTN_+_179672155.23-P1	TTN	P1	GATAAGGGCAGGCCAGACCC
TTN_-_179672160.23-P1	TTN	P1	GCACGACTGCTCAAGAGCCA
TTN_-_179672124.23-P1	TTN	P1	GTATGCAATCCCTACACCCG
TTN_-_179659709.23-P2	TTN	P2	GGCACTGGCCGACACACTGG
TTN_+_179659671.23-P2	TTN	P2	GAGTGCTAGCTACGCAGCAG
TTN_-_179659664.23-P2	TTN	P2	GAGTACCTCTTTAGCACCAG
TTN_+_179659695.23-P2	TTN	P2	GGGTGCTGCCGCCAGTGTGT
TTN_-_179659706.23-P2	TTN	P2	GCTAGCACTGGCCGACACAC
TUB_-_8060770.23-ENST00000305253.4	TUB	ENST00000305253.4	GTCCAGACAGGTGATCAGGG
TUB_+_8060398.23-ENST00000305253.4	TUB	ENST00000305253.4	GCGTGGCCACAGGATGGAGT
TUB_+_8060356.23-ENST00000305253.4	TUB	ENST00000305253.4	GCAGGCTGCATAGTAAGACC
TUB_-_8060341.23-ENST00000305253.4	TUB	ENST00000305253.4	GCAGTACTGAGGCGAATACA
TUB_-_8060822.23-ENST00000305253.4	TUB	ENST00000305253.4	GCAGGGAGGTCCCCCACCAT
TUBA1B_+_49524988.23-P1P2	TUBA1B	P1P2	GCCCTGTATACAGCCGGGAA
TUBA1B_-_49525184.23-P1P2	TUBA1B	P1P2	GGGTAAGTAACGCACTAGGG
TUBA1B_-_49524741.23-P1P2	TUBA1B	P1P2	GTCCACCCAAGGCGGAGTAA
TUBA1B_-_49525087.23-P1P2	TUBA1B	P1P2	GCACGGCTTACTCACCATAG
TUBA1B_-_49524730.23-P1P2	TUBA1B	P1P2	GCCGCGCGCGCGTCCACCCA
TUBA3C_-_19756039.23-P1P2	TUBA3C	P1P2	GGTCCGGACGTCCTGGGAGG
TUBA3C_+_19755878.23-P1P2	TUBA3C	P1P2	GGGAGGAGCTCAACATGGTA
TUBA3C_+_19755898.23-P1P2	TUBA3C	P1P2	GTAGCGTTGGGCTGCGGCAG
TUBA3C_+_19755911.23-P1P2	TUBA3C	P1P2	GTGAGGTCAAGTAGTAGCGT
TUBA3C_+_19755904.23-P1P2	TUBA3C	P1P2	GAAGTAGTAGCGTTGGGCTG
TUBA4A_-_220118594.23-P1P2	TUBA4A	P1P2	GTCACCATGGTGAGTCCGGG
TUBA4A_-_220118407.23-P1P2	TUBA4A	P1P2	GCCACCGAAGGTGAACTATA
TUBA4A_+_220118576.23-P1P2	TUBA4A	P1P2	GGCACCGCCCGGACTCACCA
TUBA4A_-_220118432.23-P1P2	TUBA4A	P1P2	GGGCCAAAGTCACCAGGAGG
TUBA4A_+_220117971.23-P1P2	TUBA4A	P1P2	GGAAGCCCGGGTGCGCGGAT
TUBA8_-_18593613.23-P1P2	TUBA8	P1P2	GGCCCAGCTGAGAGGTGCGC
TUBA8_-_18593840.23-P1P2	TUBA8	P1P2	GTGGGGGAAATAGAGACCAG
TUBA8_-_18593584.23-P1P2	TUBA8	P1P2	GGCTGTATCTGGAGCAGTCG
TUBA8_+_18593940.23-P1P2	TUBA8	P1P2	GTCCACAGGCTGCCCATCTG
TUBA8_-_18593989.23-P1P2	TUBA8	P1P2	GGGAGAGAAGGGCGAGTCCG
TUBB_+_30688137.23-P1	TUBB	P1	GTGCAAACGCGACGGCAGGA
TUBB_-_30688042.23-P1	TUBB	P1	GTTTGTCTCCCTACCGCGCG
TUBB_+_30688145.23-P1	TUBB	P1	GCAGCGAGGTGCAAACGCGA
TUBB_+_30688173.23-P1	TUBB	P1	GAGGTTGGAATGCGCCCCAG
TUBB_+_30688126.23-P1	TUBB	P1	GCGGCAGGAAGGTTCTGAGA
TUBB_+_30689424.23-P2	TUBB	P2	GCCACCGCGCGGCGCACAAA
TUBB_+_30689435.23-P2	TUBB	P2	GTGGGCACCGCCCCACCGCG
TUBB_+_30689619.23-P2	TUBB	P2	GCGCTCAGGCCGTTGTTCTA
TUBB_+_30689418.23-P2	TUBB	P2	GCGCGGCGCACAAAAGGCTG
TUBB_-_30689493.23-P2	TUBB	P2	GAGCGGCGCTTATCGAAGTG
TUBB1_+_57594481.23-P1P2	TUBB1	P1P2	GTGTGAGCCCAACACAACTG
TUBB1_+_57594465.23-P1P2	TUBB1	P1P2	GCTGTGGTCACTGCAGTGGT
TUBB1_+_57594915.23-P1P2	TUBB1	P1P2	GTATTATGTAATATAATGGT
TUBB1_+_57594511.23-P1P2	TUBB1	P1P2	GCTCTCAGAATCCAGAGCTT
TUBB1_+_57594503.23-P1P2	TUBB1	P1P2	GATCCAGAGCTTCGGTTCAC
TUBB2B_-_3227863.23-P1	TUBB2B	P1	GCACTGCGGGGTCACCGGGA
TUBB2B_-_3227590.23-P1	TUBB2B	P1	GTAGCCCAGGCCACACTCGG
TUBB2B_+_3227830.23-P1	TUBB2B	P1	GCCCCGCAGTGGGTGTGTGA
TUBB2B_-_3227808.23-P1	TUBB2B	P1	GCAGCGTCCTCCTGGTCCGG
TUBB2B_+_3227874.23-P1	TUBB2B	P1	GGCCGGCGCTCTCAGCCCGT
TUBB2B_-_3231506.23-P2	TUBB2B	P2	GCACAGTGGAGGAAGCTCCC
TUBB2B_-_3231942.23-P2	TUBB2B	P2	GGGCGGAGGGAGTAGCATCC
TUBB2B_+_3231543.23-P2	TUBB2B	P2	GGGCAATGGAATAGAAACTG
TUBB2B_+_3231512.23-P2	TUBB2B	P2	GGCTGAGAAGGCGCAGATCT
TUBB2B_-_3231720.23-P2	TUBB2B	P2	GCGCAGGGACCAGCCAAGCA
TUBB3_+_89990181.23-P1	TUBB3	P1	GAGAGGGCCACGCCCAGACA
TUBB3_+_89989787.23-P1	TUBB3	P1	GACTGGGCGCGTCTggcggg
TUBB3_+_89990023.23-P1	TUBB3	P1	GGGTGCAGGCGAGAGTCCCA
TUBB3_+_89990057.23-P1	TUBB3	P1	GCGACAGCCCGAGGTCACCT
TUBB3_+_89989791.23-P1	TUBB3	P1	GTCATACTGGGCGCGTCTgg
TUBB3_+_89988390.23-P2	TUBB3	P2	GTGCCTCCCTGTCTCCACGA
TUBB3_-_89988795.23-P2	TUBB3	P2	GGGCCCTTGTTCTAAGGTGG
TUBB3_-_89988505.23-P2	TUBB3	P2	GGCCACACGAGCACACTGTG
TUBB3_+_89988811.23-P2	TUBB3	P2	GACGGCACTGACCTCCTCCT
TUBB3_+_89988412.23-P2	TUBB3	P2	GAGTCCGGGGTGAGTGTCTG
TUFM_+_28857614.23-P1P2	TUFM	P1P2	GGCGCTCGGGCTCCTGGTCC
TUFM_-_28857649.23-P1P2	TUFM	P1P2	GCCGAGCGCACAGAAGAAGA
TUFM_-_28857611.23-P1P2	TUFM	P1P2	GACTCGCGCCCCGGTAACCG
TUFM_+_28857223.23-P1P2	TUFM	P1P2	GGCCATCACGAAGAGTGAGT
TUFM_+_28857597.23-P1P2	TUFM	P1P2	GCCCGGCTCCCCGGTTACCG
TWF1_-_44199706.23-P1P2	TWF1	P1P2	GTCCCTACGTGACCAAAAGG
TWF1_+_44199676.23-P1P2	TWF1	P1P2	GGGTCACGTAGGGAAGAGCT
TWF1_+_44199657.23-P1P2	TWF1	P1P2	GGGGACAGTGGAGGCGACTG
TWF1_-_44199727.23-P1P2	TWF1	P1P2	GGAAAGTTGGGCGACTGTCG
TWF1_-_44199731.23-P1P2	TWF1	P1P2	GGTTGGGCGACTGTCGGGGA
TWF2_-_52273112.23-P1P2	TWF2	P1P2	GACGCTCGCTGGACCAAGAG
TWF2_-_52273115.23-P1P2	TWF2	P1P2	GCTCGCTGGACCAAGAGAGG
TWF2_-_52272724.23-P1P2	TWF2	P1P2	GTGTACACCCACTCCCGGAA
TWF2_+_52273138.23-P1P2	TWF2	P1P2	GCGCCCGGGAAGCTGCGCGA
TWF2_-_52273083.23-P1P2	TWF2	P1P2	GGGAGCCCTCCGCTTGACCC
TXK_+_48135793.23-P1	TXK	P1	GCAGCAGTGGTGGATCACAG
TXK_+_48136192.23-P1	TXK	P1	GTGTGTGCTCCCCGCAGAAG
TXK_-_48136176.23-P1	TXK	P1	GAGCCCATCTTACTCACAGG
TXK_-_48136235.23-P1	TXK	P1	GACAGTCTTCAGTTCTTCTG
TXK_-_48136204.23-P1	TXK	P1	GTCATGGTAGCCCCTTCTGC
TXK_-_48116487.23-P2	TXK	P2	GATATTGAGGGAGTCTCTAA
TXK_+_48116534.23-P2	TXK	P2	GGTCTTCCACTAGTGAAGGA
TXK_-_48116139.23-P2	TXK	P2	Ggaacaatgccgcacacggt
TXK_-_48116294.23-P2	TXK	P2	GcagcgggtgcaaagAGACA
TXK_-_48116550.23-P2	TXK	P2	GTCGTGCCTTCCTTCACTAG
TXNDC12_+_52520830.23-P1P2	TXNDC12	P1P2	GCGGCGCTCGGCGAACTGTG
TXNDC12_+_52521390.23-P1P2	TXNDC12	P1P2	GGCGGTTGCAAGGAAAAATA
TXNDC12_-_52521215.23-P1P2	TXNDC12	P1P2	GGGTCAGTCGCTCCCAACAG
TXNDC12_-_52521320.23-P1P2	TXNDC12	P1P2	GGAGGGTCTCTGAGGAGACC
TXNDC12_+_52520810.23-P1P2	TXNDC12	P1P2	GGGACCGTCTGCTGGGACTC
TXNRD1_-_104609607.23-ENST00000429002.2,ENST00000525566.1	TXNRD1	ENST00000429002.2,ENST00000525566.1	GTGCGCCGAGGGCAAGGCAG
TXNRD1_-_104609903.23-ENST00000429002.2,ENST00000525566.1	TXNRD1	ENST00000429002.2,ENST00000525566.1	GCGCTGGCTGTGAGAGAGGT
TXNRD1_-_104609584.23-ENST00000429002.2,ENST00000525566.1	TXNRD1	ENST00000429002.2,ENST00000525566.1	GACAGGGCCTTGTGCGACAT
TXNRD1_-_104609641.23-ENST00000429002.2,ENST00000525566.1	TXNRD1	ENST00000429002.2,ENST00000525566.1	GCAACGGAGCTGCAGACGAA
TXNRD1_+_104609660.23-ENST00000429002.2,ENST00000525566.1	TXNRD1	ENST00000429002.2,ENST00000525566.1	GCTCGGTCGTACCTGACCTA
TYK2_+_10491184.23-P1P2	TYK2	P1P2	GAGCTTGTGTTCCCCCGGAA
TYK2_-_10491130.23-P1P2	TYK2	P1P2	GCAAGCGCAGCCAGTCCCCG
TYK2_-_10491195.23-P1P2	TYK2	P1P2	GTCCAGACTCACCCTTCCGG
TYK2_+_10491168.23-P1P2	TYK2	P1P2	GGAAGGGTGAGTCTGGACGC
TYK2_+_10491137.23-P1P2	TYK2	P1P2	GAGCGCGGCCGGAGGTCCTC
TYR_-_88911116.23-P1P2	TYR	P1P2	GCAGACCTTGTGAGGACTAG
TYR_+_88911085.23-P1P2	TYR	P1P2	GTCACAAGGTCTGCAGGAAC
TYR_-_88911475.23-P1P2	TYR	P1P2	GTGCACAGAGAGACGACTCT
TYR_+_88911077.23-P1P2	TYR	P1P2	GTCTGCAGGAACTGGCTAAT
TYR_+_88911144.23-P1P2	TYR	P1P2	GGGTCTGGAAACTCCACAGC
TYRO3_+_41851449.23-P1P2	TYRO3	P1P2	GTCCGCCTCAGCGCCATCGG
TYRO3_+_41851894.23-P1P2	TYRO3	P1P2	GTCCCCAGTACTGGGAAGGA
TYRO3_-_41851466.23-P1P2	TYRO3	P1P2	GGTCGCCGCCGATGGCGCTG
TYRO3_-_41851477.23-P1P2	TYRO3	P1P2	GTGGCGCTGAGGCGGAGCAT
TYRO3_+_41851407.23-P1P2	TYRO3	P1P2	GCCCGGCCCGCGAGCGAGga
TYROBP_+_36399151.23-P1P2	TYROBP	P1P2	GCCCACCGGCCCTTACACTG
TYROBP_-_36398939.23-P1P2	TYROBP	P1P2	GGGCTCTGGGAGAAACCCAC
TYROBP_+_36399122.23-P1P2	TYROBP	P1P2	GCAGCATCCGGCTTCATGGG
TYROBP_-_36399163.23-P1P2	TYROBP	P1P2	GTGCTGGACACCACAGTGTA
TYROBP_-_36399090.23-P1P2	TYROBP	P1P2	GCACTTACAGCCAGCAGGAG
UAP1_-_162531574.23-P1P2	UAP1	P1P2	GTCGCGCCGAGAAAGGTGAG
UAP1_-_162531958.23-P1P2	UAP1	P1P2	GAGTGGGGCCTCTCCCGGGT
UAP1_-_162531975.23-P1P2	UAP1	P1P2	GGTGGGCAGTAGAGACCTCG
UAP1_-_162531891.23-P1P2	UAP1	P1P2	GGCGTTGTGGGAGGAGGTCT
UAP1_-_162531807.23-P1P2	UAP1	P1P2	GACCCCGCGAGAGGGTGTGT
UBA1_-_47053322.23-P1	UBA1	P1	GCGGCAGCGGCGATTCTAGG
UBA1_-_47053254.23-P1	UBA1	P1	GTGTCGGCGGCTCGGCTGTA
UBA1_-_47053260.23-P1	UBA1	P1	GCGGCTCGGCTGTAAGGAGG
UBA1_-_47053257.23-P1	UBA1	P1	GCGGCGGCTCGGCTGTAAGG
UBA1_+_47053222.23-P1	UBA1	P1	GAGCCGCCGACACAAGATGG
UBA1_-_47050273.23-P2	UBA1	P2	GGGCTTCTCTTGTACGACAG
UBA1_-_47050276.23-P2	UBA1	P2	GTTCTCTTGTACGACAGAGG
UBA1_-_47050253.23-P2	UBA1	P2	GCCGAGCTCCGCGCAAACTC
UBA1_+_47050494.23-P2	UBA1	P2	GCCCAAACGGCACCCCTTAA
UBA1_-_47050698.23-P2	UBA1	P2	GAAAGTCAAGGCGGGACTGG
UBC_-_125398739.23-P1P2	UBC	P1P2	GGTACGGGTGCACTGCCCAA
UBC_-_125398724.23-P1P2	UBC	P1P2	GCGCGCGCTCCCAAAGGTAC
UBC_+_125399326.23-P1P2	UBC	P1P2	GCGGGACTTGGGTGACTCTA
UBC_+_125399203.23-P1P2	UBC	P1P2	GTATAAGGACGCGCCGGGTG
UBC_-_125399182.23-P1P2	UBC	P1P2	GAGAACTGCGACCCAAATCC
UCK1_-_134406644.23-P1P2	UCK1	P1P2	GCGCCCAGCGCCGAGGTCGG
UCK1_-_134406179.23-P1P2	UCK1	P1P2	GCAGGTGTGGATGGTCTCAG
UCK1_-_134406166.23-P1P2	UCK1	P1P2	GGGGAGGACACCAACAGGTG
UCK1_-_134406411.23-P1P2	UCK1	P1P2	GTCTGGACCGGGCCGCCCGT
UCK1_+_134406648.23-P1P2	UCK1	P1P2	GCTCCCGGAAGTGATCGCTC
UCK2_-_165797009.23-P1P2	UCK2	P1P2	GAAGCGGAGGGAGTCCGACG
UCK2_-_165796883.23-P1P2	UCK2	P1P2	GAGCCGCTGCGGGCAAAGGA
UCK2_+_165797262.23-P1P2	UCK2	P1P2	GAGGCGCGCGGGCCACGCGG
UCK2_-_165797258.23-P1P2	UCK2	P1P2	GCCGCGGGCCGTGTCAGTTG
UCK2_+_165797244.23-P1P2	UCK2	P1P2	GGTGGCTGCCGCAACTGACA
UCKL1_-_62587346.23-P1P2	UCKL1	P1P2	GCGAGGGCCCCACCCACCGG
UCKL1_-_62587685.23-P1P2	UCKL1	P1P2	GGGGCCGTAGGTGGCGACGT
UCKL1_+_62587336.23-P1P2	UCKL1	P1P2	GCTTGGTCTCTGCCCCCGGT
UCKL1_-_62587371.23-P1P2	UCKL1	P1P2	GAGACCAAGGTCAACGCTGG
UCKL1_+_62587737.23-P1P2	UCKL1	P1P2	GCCCGGCCAGGCCCGCAAAG
UGCG_+_114659235.23-P1P2	UGCG	P1P2	GGGTCTCCCGGCTCTGGTCG
UGCG_-_114659148.23-P1P2	UGCG	P1P2	GCGGGAGCCCGGCGGCGAGA
UGCG_+_114659529.23-P1P2	UGCG	P1P2	GAAGAGGACGAACCCGAAGA
UGCG_+_114659078.23-P1P2	UGCG	P1P2	GGCGCACTAATCAAAACCGG
UGCG_+_114659740.23-P1P2	UGCG	P1P2	GCCGCCACCGCCGGTCCGAG
UGDH_+_39529031.23-P1P2	UGDH	P1P2	GCGCGTGGCAGCCTGAGGGA
UGDH_+_39529046.23-P1P2	UGDH	P1P2	GGGACTCAGAGTGTAACGCG
UGDH_+_39529150.23-P1P2	UGDH	P1P2	GGGAGCTAGGAAGCAGCTGA
UGDH_+_39528999.23-P1P2	UGDH	P1P2	GAGAGGGAGCTCAGATCGAG
UGDH_+_39528570.23-P1P2	UGDH	P1P2	GGAACGCCCACCACAGGAAG
UGP2_-_64068857.23-P1P2	UGP2	P1P2	GTAACCGGGGTTTTCGGGGG
UGP2_-_64068866.23-P1P2	UGP2	P1P2	GTTTTCGGGGGAGGCGTTTG
UGP2_+_64068535.23-P1P2	UGP2	P1P2	GGCGCGGGAGTCCCAAGGGA
UGP2_+_64068539.23-P1P2	UGP2	P1P2	GACCGGCGCGGGAGTCCCAA
UGP2_-_64068201.23-P1P2	UGP2	P1P2	GGCTGACGGGTGGACAAGGG
UGT1A9_+_234580603.23-P1P2	UGT1A9	P1P2	GACACACACATAGAGGAAGG
UGT1A9_+_234580548.23-P1P2	UGT1A9	P1P2	GCAGCTGAGAGCAAGCAGCT
UGT1A9_-_234580537.23-P1P2	UGT1A9	P1P2	GCTCCCACCTACTGTATCAT
UGT1A9_-_234580593.23-P1P2	UGT1A9	P1P2	GGTTCTCTGATGGCTTGCAC
UGT1A9_+_234580518.23-P1P2	UGT1A9	P1P2	GCTCCTATGATACAGTAGGT
UGT3A1_-_35991456.23-P1P2	UGT3A1	P1P2	GTGGCTGTGGGCCTAGGAAG
UGT3A1_-_35991431.23-P1P2	UGT3A1	P1P2	GGCGCGCCTCAGTACTCCAA
UGT3A1_+_35991473.23-P1P2	UGT3A1	P1P2	GAACAGAAGGGCGAGAGAAT
UGT3A1_+_35991091.23-P1P2	UGT3A1	P1P2	GGAGAAGCCCATCTAGCCGT
UGT3A1_-_35991106.23-P1P2	UGT3A1	P1P2	GCTCTGCCCCACGGCTAGAT
UHMK1_+_162467742.23-P1P2	UHMK1	P1P2	GGGAGCTGACGCGACGCCTG
UHMK1_+_162467890.23-P1P2	UHMK1	P1P2	GCGAACCCGATACACCGAGG
UHMK1_-_162467669.23-P1P2	UHMK1	P1P2	GGAAGTCCCGGGAGTCGGTG
UHMK1_+_162467695.23-P1P2	UHMK1	P1P2	GTCTCCGCCAGCCGGACCAG
UHMK1_-_162467672.23-P1P2	UHMK1	P1P2	GGTCCCGGGAGTCGGTGAGG
ULK1_-_132379580.23-P1P2	ULK1	P1P2	GGCGGCGGCACAGAGACCGT
ULK1_+_132379246.23-P1P2	ULK1	P1P2	GccgactccggctccAACTA
ULK1_+_132379226.23-P1P2	ULK1	P1P2	GGGCCCGGGCTCGGCCCCAA
ULK1_-_132379643.23-P1P2	ULK1	P1P2	GCCTTCGCGGTGGTCTTCAA
ULK1_-_132379318.23-P1P2	ULK1	P1P2	GCAGCCCGGGAAGAGTGCCG
ULK2_+_19771159.23-P1P2	ULK2	P1P2	GCGCGGCGGTGCGGGTTCTA
ULK2_-_19770755.23-P1P2	ULK2	P1P2	GGCGCCCCCGGGGCACACAG
ULK2_+_19771156.23-P1P2	ULK2	P1P2	GGGCGGTGCGGGTTCTAGGG
ULK2_+_19771021.23-P1P2	ULK2	P1P2	GGCGCGCACAGTGACGGTGA
ULK2_-_19771204.23-P1P2	ULK2	P1P2	GCCCGCGCTTCCCCGCCTCG
ULK3_+_75135439.23-P1P2	ULK3	P1P2	GGCGCAGGCGGCCGGAATGG
ULK3_+_75135271.23-P1P2	ULK3	P1P2	GCGGCCGGGGAGACTCTGAG
ULK3_-_75135226.23-P1P2	ULK3	P1P2	GCTCCGCCGAGGGTCAGCTG
ULK3_+_75134980.23-P1P2	ULK3	P1P2	GGGATCAGCTAGCCGAGGGT
ULK3_+_75135243.23-P1P2	ULK3	P1P2	GACAGTGTGGGAATAGTTAG
ULK4_+_42003532.23-P1P2	ULK4	P1P2	GCGGGAGCAGCCAAGTGGAC
ULK4_-_42003081.23-P1P2	ULK4	P1P2	GccgctccccAGGCAACTCG
ULK4_-_42003123.23-P1P2	ULK4	P1P2	GGCGGCCTCGCTACGTCCGT
ULK4_-_42003171.23-P1P2	ULK4	P1P2	GCCTAGGAAGCGCTGCAGGG
ULK4_-_42003544.23-P1P2	ULK4	P1P2	GGAAAAGAGTCCAGTCCACT
UPP1_+_48128909.23-P1P2	UPP1	P1P2	GGGACGAAGGGACGGCTCTC
UPP1_+_48128917.23-P1P2	UPP1	P1P2	GCCAGGGCCGGACGAAGGGA
UPP1_+_48129281.23-P1P2	UPP1	P1P2	GACGTGGGAGAGGTAGGCAC
UPP1_+_48128921.23-P1P2	UPP1	P1P2	GTGCTCCAGGGCCGGACGAA
UPP1_+_48128906.23-P1P2	UPP1	P1P2	GCGAAGGGACGGCTCTCGGG
UQCR10_+_30163762.23-P1P2	UQCR10	P1P2	GGGCAAGTGGGTATGTAGGG
UQCR10_+_30163554.23-P1P2	UQCR10	P1P2	GTCAGGCGGGTCCAAGGTCA
UQCR10_-_30163537.23-P1P2	UQCR10	P1P2	GTACGACCACATCAACGAGG
UQCR10_-_30163599.23-P1P2	UQCR10	P1P2	GGGTGACAGTGGAGTAGAGG
UQCR10_-_30163605.23-P1P2	UQCR10	P1P2	GAGTGGAGTAGAGGTGGGAT
UQCRB_-_97247802.23-P1P2	UQCRB	P1P2	GCCTTCTGGGTAAGTCATAG
UQCRB_-_97247585.23-P1P2	UQCRB	P1P2	GCCTGGGGACAGCAAACGAG
UQCRB_+_97247725.23-P1P2	UQCRB	P1P2	GGCAGGCCGGTAAGTAACTG
UQCRB_-_97247570.23-P1P2	UQCRB	P1P2	GTACAGGCAAGCCCGCCCTG
UQCRB_+_97247411.23-P1P2	UQCRB	P1P2	GGGCACAAGAGGATAACTAG
UQCRC1_+_48647230.23-P1	UQCRC1	P1	GCAGGTGGACTGATGTGCGC
UQCRC1_-_48647042.23-P1	UQCRC1	P1	GGTAGCGGCCCGACAGACCA
UQCRC1_+_48647049.23-P1	UQCRC1	P1	GGCCGACTGCAGCTGGAAGA
UQCRC1_+_48647013.23-P1	UQCRC1	P1	GTGTCGGGCCGCTACCGCCG
UQCRC1_+_48647028.23-P1	UQCRC1	P1	GGCGGCGTCCGTGGTCTGTC
UQCRC1_-_48643052.23-P2	UQCRC1	P2	GATACGTGCCCACTCAGGAG
UQCRC1_+_48643236.23-P2	UQCRC1	P2	GTTGAGACTGAGAAGAATAA
UQCRC1_-_48643022.23-P2	UQCRC1	P2	GCTCTGAGGGCCTCAGGCAG
UQCRC1_+_48642976.23-P2	UQCRC1	P2	GAGAGGACCCAAGGAACCAT
UQCRC1_+_48642777.23-P2	UQCRC1	P2	GTGGAGAAGGATTATGGGGT
UQCRQ_+_132202792.23-P1P2	UQCRQ	P1P2	GcggccgccagcgctcaGAG
UQCRQ_+_132202789.23-P1P2	UQCRQ	P1P2	GccgccagcgctcaGAGGGG
UQCRQ_-_132202364.23-P1P2	UQCRQ	P1P2	GACCGGATCGGTGACTGTGG
UQCRQ_+_132202723.23-P1P2	UQCRQ	P1P2	GCGGGCCCAAGGCACTCACG
UQCRQ_-_132202352.23-P1P2	UQCRQ	P1P2	GACGAACGAGTCAACCGGAT
UROD_-_45477940.23-P1P2	UROD	P1P2	GAGTTACAGACAGCTGACCA
UROD_+_45478049.23-P1P2	UROD	P1P2	GTTCAGGTTGGGAGGTCTCC
UROD_+_45478318.23-P1P2	UROD	P1P2	GAAGCAACCAGAGGGACTGG
UROD_-_45478371.23-P1P2	UROD	P1P2	GAGAGTAGAGACTAAGTGGA
UROD_-_45477955.23-P1P2	UROD	P1P2	GACCATGGAAGCGAATGGGT
VAMP1_+_6579358.23-P1P2	VAMP1	P1P2	GGTGGTGGATGGAGACAACT
VAMP1_+_6579392.23-P1P2	VAMP1	P1P2	GTATAGTGGAGACTCGGAGA
VAMP1_-_6579770.23-P1P2	VAMP1	P1P2	GCACCCGGTGAGGGACGCTG
VAMP1_-_6579820.23-P1P2	VAMP1	P1P2	GCCTCGCGCCGACTACCCCG
VAMP1_-_6579453.23-P1P2	VAMP1	P1P2	GGCCACTCAGACGAGAGGAG
VAMP2_+_8065840.23-P1P2	VAMP2	P1P2	Gaggtcacgcagctcatcgg
VAMP2_+_8065818.23-P1P2	VAMP2	P1P2	Gcagggctggaccgagacca
VAMP2_-_8066267.23-P1P2	VAMP2	P1P2	GGGCTCGCGCTGGCTCCGAC
VAMP2_+_8065808.23-P1P2	VAMP2	P1P2	GccgagaccagggctTACAT
VAMP2_+_8066260.23-P1P2	VAMP2	P1P2	GCCGGGCAGCCAGCGCCAGT
VARS_+_31763457.23-P1P2	VARS	P1P2	GTGCCGGGGCGGCGATCTTA
VARS_+_31763486.23-P1P2	VARS	P1P2	GCACAAAGGGGGGAACACGT
VARS_-_31763433.23-P1P2	VARS	P1P2	GTCGAGCGGGCAGAGACGGT
VARS_+_31763449.23-P1P2	VARS	P1P2	GCGGCGATCTTAGGGAACTA
VARS_-_31763104.23-P1P2	VARS	P1P2	GAGTAGAGAGGGGACCCTCA
VDAC1_+_133340407.23-P1P2	VDAC1	P1P2	Gctcgctcggctccgctccc
VDAC1_+_133340336.23-P1P2	VDAC1	P1P2	GcccgccgccacATCCTCTG
VDAC1_-_133340399.23-P1P2	VDAC1	P1P2	Ggggctgcgacgcggaggca
VDAC1_-_133340412.23-P1P2	VDAC1	P1P2	Ggaggcagggagccgagcca
VDAC1_+_133340041.23-P1P2	VDAC1	P1P2	GCTTGCGGGCGGAAGTGCAA
VDAC2_+_76970831.23-P1P2	VDAC2	P1P2	GAGGGCCAAAGGGAGATCCC
VDAC2_+_76970821.23-P1P2	VDAC2	P1P2	GGGAGATCCCGGGCAGAGAG
VDAC2_-_76970971.23-P1P2	VDAC2	P1P2	GAGTAAAGCTGGGATCTCTG
VDAC2_+_76970763.23-P1P2	VDAC2	P1P2	GCCAGGGCCGACTCCGAGTC
VDAC2_+_76971070.23-P1P2	VDAC2	P1P2	GAGGAGGTGGTCAGACGGTG
VDAC3_+_42249411.23-P1P2	VDAC3	P1P2	GGCCTGTCTCTGCTCCGCCA
VDAC3_+_42249786.23-P1P2	VDAC3	P1P2	GTCCCTCGGCCGTAAGGAGG
VDAC3_-_42249431.23-P1P2	VDAC3	P1P2	GGCCCTGGCGGAGCAGAGAC
VDAC3_+_42249432.23-P1P2	VDAC3	P1P2	GCTCCTCACCTCCACCCCGA
VDAC3_-_42249854.23-P1P2	VDAC3	P1P2	GGGAGAAGCGAGGAACGAAA
VKORC1_+_31106045.23-P1P2	VKORC1	P1P2	GGGCGGAACCTGGAGATAAT
VKORC1_-_31106029.23-P1P2	VKORC1	P1P2	GAGCGAGCCGCACCCAGCCA
VKORC1_+_31105741.23-P1P2	VKORC1	P1P2	GTCGCGGGGTCGTTGCACAG
VKORC1_-_31106059.23-P1P2	VKORC1	P1P2	GGGTGCTGCCCATTATCTCC
VKORC1_-_31105910.23-P1P2	VKORC1	P1P2	GACGCGCGAACAGCTGATGG
VKORC1L1_-_65338303.23-P1P2	VKORC1L1	P1P2	Gcggctgggtcgggccccga
VKORC1L1_+_65338056.23-P1P2	VKORC1L1	P1P2	GGATCGGCGGGCGGAGACTG
VKORC1L1_+_65338081.23-P1P2	VKORC1L1	P1P2	GGAGTGCGCAACGGCCGAAG
VKORC1L1_+_65338090.23-P1P2	VKORC1L1	P1P2	GGAGGGGGTGGAGTGCGCAA
VKORC1L1_+_65338072.23-P1P2	VKORC1L1	P1P2	GACGGCCGAAGAGGCCGGAT
VRK1_-_97263729.23-P1P2	VRK1	P1P2	GCCGCTGCCGAGTTACGAGT
VRK1_-_97263789.23-P1P2	VRK1	P1P2	GGGGTCTGCGGCTTAGGGTA
VRK1_-_97263741.23-P1P2	VRK1	P1P2	GTACGAGTCGGCGAAAGCGG
VRK1_-_97263738.23-P1P2	VRK1	P1P2	GAGTTACGAGTCGGCGAAAG
VRK1_-_97263792.23-P1P2	VRK1	P1P2	GTCTGCGGCTTAGGGTAGGG
VRK2_+_58273999.23-P1P2	VRK2	P1P2	GCCAGAGCAAGAGACTGACC
VRK2_-_58274358.23-P1P2	VRK2	P1P2	GGTCCCCGGCGTGCTAAGGG
VRK2_-_58273963.23-P1P2	VRK2	P1P2	GCGTCGCAGCGGCAGGTAGG
VRK2_-_58273952.23-P1P2	VRK2	P1P2	GGGGCTCCGCCTCGTCGCAG
VRK2_-_58273960.23-P1P2	VRK2	P1P2	GCCTCGTCGCAGCGGCAGGT
VRK3_+_50528591.23-P1P2	VRK3	P1P2	GCAACTGAGAAGGTGAGTCC
VRK3_+_50528627.23-P1P2	VRK3	P1P2	GCGCAGCGCTCTCCGCCCAG
VRK3_+_50528570.23-P1P2	VRK3	P1P2	GGTAACTGCGGAGGATCCGA
VRK3_-_50528244.23-P1P2	VRK3	P1P2	GGCACCTCCATAGAAACCAC
VRK3_+_50528601.23-P1P2	VRK3	P1P2	GTTTCGCTGGGCAACTGAGA
VTN_-_26697301.23-P1P2	VTN	P1P2	GCGCTCTGATGCCTGAGGAA
VTN_-_26696845.23-P1P2	VTN	P1P2	GAGACCGTGTACTCATCCTC
VTN_-_26697217.23-P1P2	VTN	P1P2	GGTATGAGAAGGGGTCTCAG
VTN_+_26697269.23-P1P2	VTN	P1P2	GGCATCAGAGCGGAGACTTC
VTN_-_26697296.23-P1P2	VTN	P1P2	GGTCTCCGCTCTGATGCCTG
VWF_-_6233427.23-P1P2	VWF	P1P2	GGACCCTCAGAGGCAAGTGG
VWF_+_6233658.23-P1P2	VWF	P1P2	GTGAGAGCATGGCCTAGGGT
VWF_-_6233451.23-P1P2	VWF	P1P2	GGGAGTATTAGGATCATCCC
VWF_+_6233480.23-P1P2	VWF	P1P2	GCTCTGTCGCTGGACTAGAA
VWF_+_6233837.23-P1P2	VWF	P1P2	GGGAGGCCAATCCCCTGTTG
WARS_-_100841623.23-P1P2	WARS	P1P2	GAAGATGGCAATACATACCC
WARS_+_100841618.23-P1P2	WARS	P1P2	GGCAGTGTCTTCCACAACCT
WARS_+_100841441.23-P1P2	WARS	P1P2	GCCATAGGGAACAGAGATCC
WARS_-_100841647.23-P1P2	WARS	P1P2	GGTGGAAGACACTGCAGAGG
WARS_-_100841664.23-P1P2	WARS	P1P2	GGGTGGCCACTGGTCACGCT
WARS2_+_119683246.23-P1P2	WARS2	P1P2	GGATGGCGCTGCACTCAATG
WARS2_+_119683216.23-P1P2	WARS2	P1P2	GTGAGCGCTGGAGCTTCATC
WARS2_-_119683058.23-P1P2	WARS2	P1P2	GTCATAGACGAGTAGACCTT
WARS2_-_119683199.23-P1P2	WARS2	P1P2	GTGGAGAGCGGGAGCAGCTG
WARS2_+_119683202.23-P1P2	WARS2	P1P2	GTCATCCGGGCACTTCATAA
WDSUB1_+_160142791.23-P1P2	WDSUB1	P1P2	GCCCGGCCGCTCATAGAGGG
WDSUB1_+_160143132.23-P1P2	WDSUB1	P1P2	GCGTGACCCGCACCGCCCGT
WDSUB1_+_160142794.23-P1P2	WDSUB1	P1P2	GAGGCCCGGCCGCTCATAGA
WDSUB1_-_160142848.23-P1P2	WDSUB1	P1P2	GGCGACCCCAGGCAAGAGGG
WDSUB1_-_160143003.23-P1P2	WDSUB1	P1P2	GGTTAGAACCGGGAAATGGA
WEE1_+_9595254.23-P1P2	WEE1	P1P2	GCGGGGCGGCCCGAGCACCG
WEE1_+_9595305.23-P1P2	WEE1	P1P2	GCTCGGGCTGCGGACGGTGG
WEE1_+_9595640.23-P1P2	WEE1	P1P2	GGGCGAGTCGGGCTCTTGAA
WEE1_-_9595630.23-P1P2	WEE1	P1P2	GgGCAGCGGCCACAGCACCG
WEE1_-_9595639.23-P1P2	WEE1	P1P2	GCACAGCACCGGGGAGGACT
WNK1_+_862246.23-P1P2	WNK1	P1P2	GACCAGGTCCGACGCCCGGG
WNK1_+_862268.23-P1P2	WNK1	P1P2	GGCGGCGGCACCGCGAGCAC
WNK1_-_861739.23-P1P2	WNK1	P1P2	GATCCGAGCGGGCTGTGTGG
WNK1_-_861781.23-P1P2	WNK1	P1P2	GTTAGCGCGGAGAGTTTCCC
WNK1_+_861813.23-P1P2	WNK1	P1P2	GCTTCTGTCACCGAAGATGG
WNK2_-_95947569.23-P1P2	WNK2	P1P2	GACGCCGGCCCCGAGCCCGT
WNK2_+_95946840.23-P1P2	WNK2	P1P2	GTTCTGCTAGGCTGTCCCGG
WNK2_-_95947868.23-P1P2	WNK2	P1P2	GCTGGACACGGAGACCTGGG
WNK2_+_95946928.23-P1P2	WNK2	P1P2	GTGGGAGAGAGGACCTGCTA
WNK2_+_95947922.23-P1P2	WNK2	P1P2	GCACTCGCGGACAGACCCTG
WNK3_+_54384185.23-P1P2	WNK3	P1P2	GCTCGTCGTGGGGCGAGAGG
WNK3_+_54384244.23-P1P2	WNK3	P1P2	GTCGGAGGAGGCGATCGAGG
WNK3_+_54384079.23-P1P2	WNK3	P1P2	GGCCGGGGCGCTAGGAGAGA
WNK3_+_54384033.23-P1P2	WNK3	P1P2	GATCGGGCTGAGAGATGAAT
WNK3_-_54384475.23-P1P2	WNK3	P1P2	GCCAGCCAGGGAATTCGGAC
WNK4_+_40932966.23-P1P2	WNK4	P1P2	GCCAGCGGAGTCCGGAGGAT
WNK4_-_40933067.23-P1P2	WNK4	P1P2	GACCGAGGGAGCCCCTGTGA
WNK4_+_40932692.23-P1P2	WNK4	P1P2	GGGAAGAGCAGGGCGCCGAA
WNK4_-_40933038.23-P1P2	WNK4	P1P2	GGCTCCAAAGAACCCCCCGA
WNK4_+_40933056.23-P1P2	WNK4	P1P2	GTCTTCCGCAGCCTTCACAG
XYLB_+_38388704.23-P1P2	XYLB	P1P2	GCGAGTCCTCCGGCCCCTCT
XYLB_-_38388365.23-P1P2	XYLB	P1P2	GCTTACCCGAAAGGCCATGG
XYLB_-_38388790.23-P1P2	XYLB	P1P2	GAAGGAAGTCAGCTACTGTA
XYLB_+_38388525.23-P1P2	XYLB	P1P2	GcccgggAAGCCCGAGAGGT
XYLB_-_38388318.23-P1P2	XYLB	P1P2	GCGACTATCACGCCGCGTGG
YARS_+_33282919.23-P1P2	YARS	P1P2	GGGACTCGCGTGACAGTTCC
YARS_-_33282523.23-P1P2	YARS	P1P2	GCGTCTGGCACTTAATAGGG
YARS_-_33282520.23-P1P2	YARS	P1P2	GCCACGTCTGGCACTTAATA
YARS_-_33282508.23-P1P2	YARS	P1P2	GAGCGACTAAGCACCACGTC
YARS_+_33282894.23-P1P2	YARS	P1P2	GGCGGCGGCGACGGTGACCC
YARS2_-_32908798.23-P1P2	YARS2	P1P2	GAGGAAAAGGACCGCAAGAT
YARS2_+_32908437.23-P1P2	YARS2	P1P2	GCGCGCCTGGGAGACCCGAG
YARS2_-_32908772.23-P1P2	YARS2	P1P2	GATTTAGGGTACCAGACCAC
YARS2_+_32908426.23-P1P2	YARS2	P1P2	GGACCCGAGCGGCCGTACCA
YARS2_-_32908373.23-P1P2	YARS2	P1P2	GCGCCAGGGCCTCAAGCCCT
YES1_-_812244.23-P1P2	YES1	P1P2	GCGCCCGGCGGCAGCAACGA
YES1_+_811844.23-P1P2	YES1	P1P2	GGTCCGACCTGAGGTTCCAG
YES1_-_811863.23-P1P2	YES1	P1P2	GCGCCCCTGGAACCTCAGGT
YES1_+_812201.23-P1P2	YES1	P1P2	GCCCCGGGACGAGGAGGTGG
YES1_-_812277.23-P1P2	YES1	P1P2	GCGGGACGCGTTACTTCAGG
ZAK_-_173940598.23-P1P2	ZAK	P1P2	GTTGGCGCCGTGCAGAGAGG
ZAK_-_173940595.23-P1P2	ZAK	P1P2	GTCATTGGCGCCGTGCAGAG
ZAK_+_173940948.23-P1P2	ZAK	P1P2	GGGTCCCGCGAGGACTTCCC
ZAK_-_173941145.23-P1P2	ZAK	P1P2	GGCCAAGCAGCGGGTGACTG
ZAK_-_173940994.23-P1P2	ZAK	P1P2	GGCCGCGGCGCCGCCAAGTG
ZAP70_+_98330099.23-P1P2	ZAP70	P1P2	GCAGCTCTGAGGCCCACGGT
ZAP70_+_98330467.23-P1P2	ZAP70	P1P2	GGCCAGGTGCCACTCCACCC
ZAP70_-_98330506.23-P1P2	ZAP70	P1P2	GTGGCCACCGTCTCCATGGT
ZAP70_+_98330488.23-P1P2	ZAP70	P1P2	GCAGCCCACCATGGAGACGG
ZAP70_+_98330268.23-P1P2	ZAP70	P1P2	GCTCTCCGCACACACCCCGG
ZC3HC1_+_129691069.23-P1P2	ZC3HC1	P1P2	GGGATTGCCCCGGAAGAGGG
ZC3HC1_+_129691168.23-P1P2	ZC3HC1	P1P2	GAGGGACAAGCGTTTGCCGT
ZC3HC1_+_129691186.23-P1P2	ZC3HC1	P1P2	GAGATGGCGGCGCCCTGTGA
ZC3HC1_+_129691202.23-P1P2	ZC3HC1	P1P2	GACTCGGCAGCGGACCAAGA
ZC3HC1_-_129691196.23-P1P2	ZC3HC1	P1P2	GCAAACGCTTGTCCCTCACA
ZFY_+_2803480.23-P1P2	ZFY	P1P2	GGCACGCGGGACTCACCCGA
ZFY_+_2803455.23-P1P2	ZFY	P1P2	GTGCGGGCGGTCGGCGACAG
ZFY_-_2803487.23-P1P2	ZFY	P1P2	GGACCGCCCGCACATCCGTC
ZFY_+_2803472.23-P1P2	ZFY	P1P2	GGACTCACCCGACGGATGTG
ZFY_+_2803658.23-P1P2	ZFY	P1P2	GGCACCTCCGCAGCCGCTCA
ZMYND8_+_45985399.23-P1P2	ZMYND8	P1P2	GGTTAACAATGCATCCACAG
ZMYND8_-_45985407.23-P1P2	ZMYND8	P1P2	GAAAGTCGAGCTTACCTCTG
ZMYND8_-_45985017.23-P1P2	ZMYND8	P1P2	GAGAGAAGACAATAGTGCAG
ZMYND8_-_45985021.23-P1P2	ZMYND8	P1P2	GAAGACAATAGTGCAGGGGT
ZMYND8_-_45985363.23-P1P2	ZMYND8	P1P2	GCACAATTCGGATGTCTCAG
non-targeting_00000	negative_control	na	GCTGCATGGGGCGCGAATCA
non-targeting_00001	negative_control	na	GTGCACCCGGCTAGGACCGG
non-targeting_00002	negative_control	na	GTGTGCAACCTCCGCCGTTG
non-targeting_00003	negative_control	na	GCCCGAGCAGTGGCTCGCTA
non-targeting_00004	negative_control	na	GGTCAGGTAGAGGGATTGAG
non-targeting_00005	negative_control	na	GGAGGACGATCGTACTCCAG
non-targeting_00006	negative_control	na	GTATGGAGGGCTGGATCTGC
non-targeting_00007	negative_control	na	GCCTTGGCTAAACCGCTCCC
non-targeting_00008	negative_control	na	GGAGTCGGGTAAATAGACAA
non-targeting_00009	negative_control	na	GAGTGGACGACCCTGTCAGG
non-targeting_00010	negative_control	na	GTATCGGTCTGTACGGGTAG
non-targeting_00011	negative_control	na	GTGGTACGGGGCCGGCCTGT
non-targeting_00012	negative_control	na	GCAGTCGCCGCGCATCGGGC
non-targeting_00013	negative_control	na	GAGAGGTCGGATACGCTTCC
non-targeting_00014	negative_control	na	GGCCCTACATCGCTAGGCTA
non-targeting_00015	negative_control	na	GCGCCGGTTCCGTCGACTAG
non-targeting_00016	negative_control	na	GAGCAAGGTTCGGCAAAGCG
non-targeting_00017	negative_control	na	GCCAGTACTGACAGCCTTAT
non-targeting_00018	negative_control	na	GGTCGCCGTAGGGTCCGCCA
non-targeting_00019	negative_control	na	GCTAGAATGGTTGCGCGAAC
non-targeting_00020	negative_control	na	GAGCCTAACGATCGGACCGA
non-targeting_00021	negative_control	na	GCCGCTCCATCAGACTTTCT
non-targeting_00022	negative_control	na	GCTACGCCCGGGGGAAAAGA
non-targeting_00023	negative_control	na	GCAGGAGCTAAGGGTCCCGT
non-targeting_00024	negative_control	na	GTACTCCCCGAATGCAGCGG
non-targeting_00025	negative_control	na	GAGGCCGCAAACCGCGTGCG
non-targeting_00026	negative_control	na	GAGCCTCTTGGTTCCATGGA
non-targeting_00027	negative_control	na	GCTCCCCCGCTTCACTTGGG
non-targeting_00028	negative_control	na	GGTGGCCTTTGCAATTGGCG
non-targeting_00029	negative_control	na	GCGCTAGGAAACCAACAAGG
non-targeting_00030	negative_control	na	GGGTGGAGTGCAGCCACAAA
non-targeting_00031	negative_control	na	GTTCCGATGGTTAAGCACGA
non-targeting_00032	negative_control	na	GTGCGTACCACACGACACAT
non-targeting_00033	negative_control	na	GAGAACTCCCGGCAATTAGG
non-targeting_00034	negative_control	na	GTCATTCACGTTGGGTTTTC
non-targeting_00035	negative_control	na	GATCTCCGGGGCGTTAGGCC
non-targeting_00036	negative_control	na	GCAGCGAGCAGCTTTTACGA
non-targeting_00037	negative_control	na	GACGTGTGTTACGGGGGGAA
non-targeting_00038	negative_control	na	GGAGAGGAAGTCGTCGGAAA
non-targeting_00039	negative_control	na	GCGTACGACAATACGCGCGA
non-targeting_00040	negative_control	na	GGACTGGAGAGTGCCCGGCC
non-targeting_00041	negative_control	na	GCAATTCCCCGCAATCCAGC
non-targeting_00042	negative_control	na	GTCAAAAGCAACGTACGCAA
non-targeting_00043	negative_control	na	GTACCAGCACGGAGCGGCAG
non-targeting_00044	negative_control	na	GCAGGCAGCCGCTGAAGCAT
non-targeting_00045	negative_control	na	GAGGGGTCGTCGGGCAACCC
non-targeting_00046	negative_control	na	GTCACGGGCGTGCTCGAGTC
non-targeting_00047	negative_control	na	GTACATTGCTCTGGGGCGTA
non-targeting_00048	negative_control	na	GGTGGTGACAAGTCCTGAGG
non-targeting_00049	negative_control	na	GACACAGGCCGTTAAAAAGA
non-targeting_00050	negative_control	na	GGTGATCAAATGCCTATGAT
non-targeting_00051	negative_control	na	GGAGCTAGCGGAATGCATGG
non-targeting_00052	negative_control	na	GGTGTGACCTCGTCTGGCAG
non-targeting_00053	negative_control	na	GCGTGATGGGCACGAGTAAG
non-targeting_00054	negative_control	na	GGGCCTGGACGAGCCTAAAA
non-targeting_00055	negative_control	na	GGATCGCGTCTAGTGCAGAT
non-targeting_00056	negative_control	na	GAACCTGAGACGCTAAGTGA
non-targeting_00057	negative_control	na	GCCCCCTACGACAGGTACAT
non-targeting_00058	negative_control	na	GCGGCGAGGGAGAATGCCCT
non-targeting_00059	negative_control	na	GCCACAGGGAAGCGAATACG
non-targeting_00060	negative_control	na	GGGGAAGCGTCGCGCCGGAA
non-targeting_00061	negative_control	na	GATGTCGTAGGAGAAGGACG
non-targeting_00062	negative_control	na	GCCCAAAGGGCGGCAAGCAG
non-targeting_00063	negative_control	na	GTGAGACACCGTACACGATT
non-targeting_00064	negative_control	na	GCGCCCTGGGCCCCACCAGC
non-targeting_00065	negative_control	na	GGCGGCGACGCACGCTACCT
non-targeting_00066	negative_control	na	GGCAGAGGCAAGGGCATAAA
non-targeting_00067	negative_control	na	GGCTCATGCGCGCGAACGCC
non-targeting_00068	negative_control	na	GCCTCCCCCATGCTGAGTAA
non-targeting_00069	negative_control	na	GTGTTTAGCCGCGGGCGGAC
non-targeting_00070	negative_control	na	GGCCTCGGGCGTACATTAAG
non-targeting_00071	negative_control	na	GTCAGCGGGCCGCATCTTGT
non-targeting_00072	negative_control	na	GGGCGCTTTGAGACGATGGG
non-targeting_00073	negative_control	na	GCGGCTCCATGGGCGGCCGT
non-targeting_00074	negative_control	na	GGGTGGGTCACGCGGAAGGG
non-targeting_00075	negative_control	na	GGATCGCTTCAATCACCGAG
non-targeting_00076	negative_control	na	GGAAGGTGCTGAATGTGCCG
non-targeting_00077	negative_control	na	GGAAACGACGGAGTATTCCG
non-targeting_00078	negative_control	na	GAAGCACCCATCGCCGGCTG
non-targeting_00079	negative_control	na	GGTCTAGTATCTTGAGCGTT
non-targeting_00080	negative_control	na	GTGCCACTCACGAGTTGACT
non-targeting_00081	negative_control	na	GTCCCGTTGAGAGAGGACAC
non-targeting_00082	negative_control	na	GACGTTGAGGGACTGTCCTA
non-targeting_00083	negative_control	na	GATCCTGACGGGGACTACAT
non-targeting_00084	negative_control	na	GGGTTGCGCGGGGTGGCGTA
non-targeting_00085	negative_control	na	GCATCACCCGATGTACCGAG
non-targeting_00086	negative_control	na	GTACCGATTCCCGGCCAAGA
non-targeting_00087	negative_control	na	GATAACCACAAGGCGCTCGA
non-targeting_00088	negative_control	na	GAGGACCCAGTAGACCGGCT
non-targeting_00089	negative_control	na	GGGGTGAGGGTCCAATTCGG
non-targeting_00090	negative_control	na	GTAGCTATGCGGTAGGACGG
non-targeting_00091	negative_control	na	GTAGACGTGCAAAAGCCGCA
non-targeting_00092	negative_control	na	GGATTAACCCAGGGCTTTGA
non-targeting_00093	negative_control	na	GTGCTAATGGGGAAAGCCGG
non-targeting_00094	negative_control	na	GCGATGGGACAGACGCCGGA
non-targeting_00095	negative_control	na	GCCGGGGCCTTGGAAAACAC
non-targeting_00096	negative_control	na	GTGACAGGATGCGTTCACGG
non-targeting_00097	negative_control	na	GCGACATCGGTTACATGTGG
non-targeting_00098	negative_control	na	GGTCGATGTGGGGACGGCAC
non-targeting_00099	negative_control	na	GTGCGCAAACCGGATCGGGG
non-targeting_00100	negative_control	na	GGCAAGATAGACGCTACACA
non-targeting_00101	negative_control	na	GCGACAATTGCAGCTGGACC
non-targeting_00102	negative_control	na	GATCCGTCACTGACCCTTCC
non-targeting_00103	negative_control	na	GCGCAGCGGTTGTCAAACGA
non-targeting_00104	negative_control	na	GAGACTCTAGGTCCAGGAGT
non-targeting_00105	negative_control	na	GGGGAAAGAGAATCGCCCTA
non-targeting_00106	negative_control	na	GAAACTCCGCAGGCCAAGTA
non-targeting_00107	negative_control	na	GGGCAGGGCTACGATGCAGG
non-targeting_00108	negative_control	na	GGCCGGGTATTCCTGAGGGG
non-targeting_00109	negative_control	na	GTCGGTTGGACAATTTCCCG
non-targeting_00110	negative_control	na	GGCGCGTGGTTGCATTAGAC
non-targeting_00111	negative_control	na	GTAGACAGCAGGGGCGTTTG
non-targeting_00112	negative_control	na	GGTAAGGAAAAACGGCGGTG
non-targeting_00113	negative_control	na	GTTCAGGGTGGCCGACAGGC
non-targeting_00114	negative_control	na	GATGAGTTCGCGAGGCCGTA
non-targeting_00115	negative_control	na	GCTTCTAGGAGGCACTACGG
non-targeting_00116	negative_control	na	GCAGGAGCTCAACGACGGTG
non-targeting_00117	negative_control	na	GAGCTCTTTGACGGACTGTG
non-targeting_00118	negative_control	na	GGTATCGGGTGGCGTTAATT
non-targeting_00119	negative_control	na	GGCGCCACGAGGATCAAAGC
non-targeting_00120	negative_control	na	GCGATCTGGTTGCACAACTA
non-targeting_00121	negative_control	na	GAGGGCCCGCTCGTCCTCAG
non-targeting_00122	negative_control	na	GGAGATCAGGATGATCGTAC
non-targeting_00123	negative_control	na	GGGGGGGACCCCGATCTCCG
non-targeting_00124	negative_control	na	GGCTAGAGTGGCGCAGGGAG
non-targeting_00125	negative_control	na	GGGCGGGTCGGACATCGCCT
non-targeting_00126	negative_control	na	GTTCTACACATTGGAAATAA
non-targeting_00127	negative_control	na	GGGCTAATCCCGGTGAAAAA
non-targeting_00128	negative_control	na	GCGCCAGACCGGCCAGCGAG
non-targeting_00129	negative_control	na	GTCGGTTCGAGCGAAACGTG
non-targeting_00130	negative_control	na	GGAGAGTCGGGAGGGATCGT
non-targeting_00131	negative_control	na	GCGCGTCGTTACAGGGGCGG
non-targeting_00132	negative_control	na	GCACGCCACGAGACGTTGGA
non-targeting_00133	negative_control	na	GCGAGGAGCAGTTCAACACC
non-targeting_00134	negative_control	na	GTGACGTTGTGAGGACGGTC
non-targeting_00135	negative_control	na	GCCCACCCGAACGGAGGCGG
non-targeting_00136	negative_control	na	GGCCGGGCGCATATCCTCAC
non-targeting_00137	negative_control	na	GGCCATGCGGAAGATGTGGA
non-targeting_00138	negative_control	na	GACTGTTTGCGCGTGTAGAG
non-targeting_00139	negative_control	na	GCACACAGGCCTAGCGATCT
non-targeting_00140	negative_control	na	GCCCTGGCAAACGAAGGGGG
non-targeting_00141	negative_control	na	GAGGCGTCAGTGAGCGGTGT
non-targeting_00142	negative_control	na	GTGTAACTGCCACTCCTAGG
non-targeting_00143	negative_control	na	GCCCGGGGGGGGTCGTAGGT
non-targeting_00144	negative_control	na	GTGTCCAGTTCCGTAGGATG
non-targeting_00145	negative_control	na	GCCTTGCCGCGACGAAAACT
non-targeting_00146	negative_control	na	GGACCTGAGTCGTGACACAG
non-targeting_00147	negative_control	na	GAAGCACTATACGGACGGAG
non-targeting_00148	negative_control	na	GGTATGGAGGATCTTCGTGG
non-targeting_00149	negative_control	na	GCGCGCTGACTCGTTACGAG
non-targeting_00150	negative_control	na	GCGGGCGCTCTATCTTGCAG
non-targeting_00151	negative_control	na	GCGATTTGTCCCGGCAAGGG
non-targeting_00152	negative_control	na	GCGTATACCGGGTCCAAGAG
non-targeting_00153	negative_control	na	GCCTCATATGCTACTTTATG
non-targeting_00154	negative_control	na	GCCCCTCGTTGAAGCCGGCT
non-targeting_00155	negative_control	na	GGACTACTCGTGGCGCTTGC
non-targeting_00156	negative_control	na	GGCGGCGGAGGCCCCGCCAA
non-targeting_00157	negative_control	na	GGGCCTCATATAGAACACTG
non-targeting_00158	negative_control	na	GCTCGTAAGGAGGATATGCG
non-targeting_00159	negative_control	na	GATGTTGTATCAGCCAGTAC
non-targeting_00160	negative_control	na	GTGGACGAGACGGCGGACGG
non-targeting_00161	negative_control	na	GCGGGCGTTAACGCGTGCAA
non-targeting_00162	negative_control	na	GTGGGCGGCTCGGAGAACTG
non-targeting_00163	negative_control	na	GCGATGCGCCGACCCGTCAA
non-targeting_00164	negative_control	na	GAGTCACGCGGCTCCCATCG
non-targeting_00165	negative_control	na	GGACGGGGACCCGGTTGGCA
non-targeting_00166	negative_control	na	GAGCCCCGCCTGGGTACGCG
non-targeting_00167	negative_control	na	GCCCGATGCCGCAGTCCATA
non-targeting_00168	negative_control	na	GAAAGCGGGATAACTTGAGG
non-targeting_00169	negative_control	na	GGCGCCGGTTAACAATAACT
non-targeting_00170	negative_control	na	GGATGGTTTCGCGTACATAG
non-targeting_00171	negative_control	na	GCCTGCGCGACAAGCGGACG
non-targeting_00172	negative_control	na	GCAGGGGCCTGCGCCAGCGG
non-targeting_00173	negative_control	na	GGCAGGTACAACGAGCGTCA
non-targeting_00174	negative_control	na	GGCGCCCCAGTCGGCCCCTA
non-targeting_00175	negative_control	na	GACAATACTGTCGATGGCAT
non-targeting_00176	negative_control	na	GGCGTGTCCTGAGCCGTGAA
non-targeting_00177	negative_control	na	GCTACGCCGACACAAAGATG
non-targeting_00178	negative_control	na	GGACCCTGACATCAAGACAG
non-targeting_00179	negative_control	na	GCCATGCCTCGTACAGGAGA
non-targeting_00180	negative_control	na	GCTATTAAGGTTATGGCCGA
non-targeting_00181	negative_control	na	GTATGGCTAAGGGCGGGCGT
non-targeting_00182	negative_control	na	GTACCGCACGAAATGCTCCG
non-targeting_00183	negative_control	na	GGGGGAATCTGCAAGACCAT
non-targeting_00184	negative_control	na	GTCGGAGTAATGACCACAGC
non-targeting_00185	negative_control	na	GGGAGCTCCGGATTGCCGAA
non-targeting_00186	negative_control	na	GCCACCCGGTGGGTGACGGG
non-targeting_00187	negative_control	na	GAGACGTGGCACGTCTCGAC
non-targeting_00188	negative_control	na	GAAAAATGAGCCATGGGCGG
non-targeting_00189	negative_control	na	GACCGGTCGGCGGACGTGGG
non-targeting_00190	negative_control	na	GTGCGCGCCGCCCAATTCTT
non-targeting_00191	negative_control	na	GTGTGGCTCGGCCAGCGATA
non-targeting_00192	negative_control	na	GTGTACGGCACCCGTGGCAA
non-targeting_00193	negative_control	na	GGGGCGGGGGCCGGGCGGAT
non-targeting_00194	negative_control	na	GTGCCAGCTTGTGGTGTCGT
non-targeting_00195	negative_control	na	GGCCGTAACGGTGTCACACT
non-targeting_00196	negative_control	na	GGAGATGTCCAGGCGTACAG
non-targeting_00197	negative_control	na	GCGTGGGCTTACTAAGCAGC
non-targeting_00198	negative_control	na	GTGCACACGGCAGTAGAAAA
non-targeting_00199	negative_control	na	GGAGTTGCAGCCGTCACGAG
non-targeting_00200	negative_control	na	GACCGCCGCGCGGCCTAACG
non-targeting_00201	negative_control	na	GTCAGCGGAGATGTGCACTG
non-targeting_00202	negative_control	na	GCTACCCCTGATTGCCAGCC
non-targeting_00203	negative_control	na	GGAGGCCTGTACGCGGAGGC
non-targeting_00204	negative_control	na	GGTCGGGCGCATCACGCGGG
non-targeting_00205	negative_control	na	GTTCGCACCGGCCACCACAC
non-targeting_00206	negative_control	na	GATGGCATACACTTCGCGAG
non-targeting_00207	negative_control	na	GGCCTGGCCCTCGGCAACTG
non-targeting_00208	negative_control	na	GGGAGCCAAGCCGATGCACA
non-targeting_00209	negative_control	na	GCGCCCGGAAACGTTAACCT
non-targeting_00210	negative_control	na	GGTTCGCTTACACGCCGTCC
non-targeting_00211	negative_control	na	GACACTGAGGGCCGCAGCCG
non-targeting_00212	negative_control	na	GAACAGTTTAAGGAGCACCG
non-targeting_00213	negative_control	na	GCAACAAGCGCGCGTAGGTA
non-targeting_00214	negative_control	na	GAGCGCCGACAAGCTGACGC
non-targeting_00215	negative_control	na	GTCCGCCGAGTCTAAACTTC
non-targeting_00216	negative_control	na	GGCGTTGGCTTAAGCTGTAG
non-targeting_00217	negative_control	na	GTGAACTCAAAAATCCCGAC
non-targeting_00218	negative_control	na	GGCCTGGCGTGAAACGGCCG
non-targeting_00219	negative_control	na	GTGACAGCCCCGTAACTGAG
non-targeting_00220	negative_control	na	GTCAAACGCGTGCACCTTGA
non-targeting_00221	negative_control	na	GATTGACCGGACGGTGTCGC
non-targeting_00222	negative_control	na	GGCGGAACCGACGGTCACTG
non-targeting_00223	negative_control	na	GAGCAGAACGGATGCGCGTC
non-targeting_00224	negative_control	na	GACGAAGGGCAAAATTCCAG
non-targeting_00225	negative_control	na	GAAGCATAATGGACGGAAGT
non-targeting_00226	negative_control	na	GGAGGGGCGAGCCGTCGCCG
non-targeting_00227	negative_control	na	GCGTGACATGCCGATCCCTG
non-targeting_00228	negative_control	na	GGGAGTGCCAGGCCGAGAGG
non-targeting_00229	negative_control	na	GGTCCAGCTAATATTGCAGG
non-targeting_00230	negative_control	na	GCCCAGCGAAGCGGGGACCT
non-targeting_00231	negative_control	na	GTCGTCTGGAGGTGCGACGG
non-targeting_00232	negative_control	na	GAACGGTATAGCGGCATGCG
non-targeting_00233	negative_control	na	GGGGCCCCGGAGGCAGAACG
non-targeting_00234	negative_control	na	GGAGCCCCGACGCGCGCGTC
non-targeting_00235	negative_control	na	GTTACCTCAGATATGCGGGG
non-targeting_00236	negative_control	na	GACTTGCGACCCCGAAGAAT
non-targeting_00237	negative_control	na	GACGCCCCATGCTGAAACCG
non-targeting_00238	negative_control	na	GTGCGGGCCCGCTTCTGCAG
non-targeting_00239	negative_control	na	GATTGTCACTTTAGATCTGT
non-targeting_00240	negative_control	na	GGCAGCGACCGGCATGCCGC
non-targeting_00241	negative_control	na	GCGAGCGGTTGCCGCCCTGG
non-targeting_00242	negative_control	na	GTTGAATTACAGTTCGACGG
non-targeting_00243	negative_control	na	GTATGGGCGCAAGGGTACAG
non-targeting_00244	negative_control	na	GGGGTCTCCATTAACTTCTA
non-targeting_00245	negative_control	na	GGCGCTTGGTGCGCGACACG
non-targeting_00246	negative_control	na	GCGGGCAGCGATAGTGGCTG
non-targeting_00247	negative_control	na	GCGGCATTGACATAGGGTCA
non-targeting_00248	negative_control	na	GCGGTGGGCTCCCGGACCGC
non-targeting_00249	negative_control	na	GAACAAGTAACCCAGGCGCC

### Sheet: TF library
sgRNA_ID	Gene_target	TSS	sgRNA_sequence	sgRNA_rank	Predicted_activity_score
ADNP_-_49547651.23-P1P2	ADNP	P1P2	Ggtgggagaggcggcttcac	1	NA
ADNP_-_49547603.23-P1P2	ADNP	P1P2	Gcgtcgagcggtgcagacaa	2	0.920517
ADNP_-_49547707.23-P1P2	ADNP	P1P2	GCAGCAGCGGGGACCGAGAG	3	0.84739
ADNP_+_49547892.23-P1P2	ADNP	P1P2	GTGTCTGCTGAGGGGAGACG	4	0.832432
ADNP_-_49547964.23-P1P2	ADNP	P1P2	GCCTGCCCTAGCCAAAATGG	5	0.830209
ADNP2_+_77867421.23-P1P2	ADNP2	P1P2	Gctcggaggggaccagactg	1	0.907269
ADNP2_-_77867208.23-P1P2	ADNP2	P1P2	GGACCAGTCGCGCTGGGGGT	2	0.852934
ADNP2_-_77867536.23-P1P2	ADNP2	P1P2	GGAATCCCGGGACGTTCTCA	3	0.816537
ADNP2_-_77867623.23-P1P2	ADNP2	P1P2	GgccggTCACGTGGGAGCGG	4	0.724265
ADNP2_+_77867603.23-P1P2	ADNP2	P1P2	GGCCCCCGCTCCCACGTGAc	5	0.71655
AEBP1_+_44144323.23-P1P2	AEBP1	P1P2	GCGTCTGCGGGCGCCCTCCA	1	0.906513
AEBP1_+_44143999.23-P1P2	AEBP1	P1P2	GCGAGGTCCTGGCGGCTAAT	2	0.841506
AEBP1_+_44144173.23-P1P2	AEBP1	P1P2	Ggcggagaggggatcgagac	3	0.835064
AEBP1_-_44144382.23-P1P2	AEBP1	P1P2	GAGATCGAGGAGTTCCTCGA	4	0.806798
AEBP1_+_44144374.23-P1P2	AEBP1	P1P2	GCTCTGACAGGAAGCCCTCG	5	0.800791
AEBP2_+_19592704.23-P1P2	AEBP2	P1P2	GGCCCCGCGCCGCCGAACCC	1	NA
AEBP2_+_19592658.23-P1P2	AEBP2	P1P2	GCGGGAGAGCTCCTCCAGGT	2	NA
AEBP2_-_19593012.23-P1P2	AEBP2	P1P2	GGTAGCGCCGAGAGCCTGGT	3	0.987247
AEBP2_-_19592882.23-P1P2	AEBP2	P1P2	GGGCGAGGCAGAGACGATGT	4	0.841793
AEBP2_+_19592640.23-P1P2	AEBP2	P1P2	GTCGGCCATGTCGGTGATAG	5	0.806685
AHCTF1_-_247095134.23-P1P2	AHCTF1	P1P2	GAGGCCTGCAGACCGCTCAG	1	0.923667
AHCTF1_+_247095176.23-P1P2	AHCTF1	P1P2	GGAGCAGGCAGCGTTGCAAG	2	0.904662
AHCTF1_+_247095155.23-P1P2	AHCTF1	P1P2	GGAAGGACCCAGAAGCGCGG	3	0.889605
AHCTF1_+_247095191.23-P1P2	AHCTF1	P1P2	GGGCGCTGTCCGAGGCGAGC	4	0.859665
AHCTF1_+_247094810.23-P1P2	AHCTF1	P1P2	GGTCGCGCGGCCTGGACCCg	5	0.763145
AHDC1_+_27930650.23-P1P2	AHDC1	P1P2	GAGGTAAGGCGAGCTCGCAG	1	1.15525
AHDC1_+_27930586.23-P1P2	AHDC1	P1P2	Gggcgagggcgagagacgga	2	0.984509
AHDC1_+_27930664.23-P1P2	AHDC1	P1P2	GATGGTGAGCGGCGAAGGTA	3	0.904625
AHDC1_+_27930253.23-P1P2	AHDC1	P1P2	GggagCAGGAGGACTACGCG	4	0.812622
AHDC1_-_27930242.23-P1P2	AHDC1	P1P2	GCCCCCCCAATAGCAAACCT	5	0.805351
AHR_-_17338343.23-P1P2	AHR	P1P2	GGACCGCCAGCTCAGAACAG	1	1.19979
AHR_+_17338744.23-P1P2	AHR	P1P2	GCTGCGTCCTCTCGGGACAG	2	0.835442
AHR_+_17338317.23-P1P2	AHR	P1P2	GGTTCTGAGCTGGCGGTCCG	3	0.796812
AHR_+_17338738.23-P1P2	AHR	P1P2	GCCTCTCGGGACAGTGGCGT	4	0.790902
AHR_+_17338717.23-P1P2	AHR	P1P2	GGCGCCGCGCCTCAACGCCT	5	0.787495
AHRR_+_322204.23-P1P2	AHRR	P1P2	GCGGAACGCCCGGGGAGTGA	1	0.852038
AHRR_+_321892.23-P1P2	AHRR	P1P2	GAGGCTCAGGCACACCCGCG	2	0.84759
AHRR_+_321829.23-P1P2	AHRR	P1P2	GCTCGCATCCCGGGAACCCG	3	0.802701
AHRR_-_322310.23-P1P2	AHRR	P1P2	GCGAGGGCGCCAGGTCCGGG	4	0.799318
AHRR_+_322184.23-P1P2	AHRR	P1P2	GGGCTCAGAACACTCTCGAG	5	0.79269
AIRE_-_45705829.23-P1P2	AIRE	P1P2	GGGACCCGAGGCCAAGCGAG	1	0.981671
AIRE_+_45705833.23-P1P2	AIRE	P1P2	GGCGGTGGGTCCCGGGACAC	2	0.880755
AIRE_-_45705761.23-P1P2	AIRE	P1P2	GGCGCGTGGCTCGCAGACCG	3	0.880648
AIRE_-_45705768.23-P1P2	AIRE	P1P2	GGCTCGCAGACCGGGGAGAC	4	0.87241
AIRE_-_45705738.23-P1P2	AIRE	P1P2	GGGTCGCGGGGGTATAACAG	5	0.77981
AKAP8_+_15490566.23-P1P2	AKAP8	P1P2	GTGTGGTCGCCTAGTAAACG	1	0.988678
AKAP8_+_15490555.23-P1P2	AKAP8	P1P2	GAGTAAACGGGGCTGCTGGT	2	0.983544
AKAP8_+_15490531.23-P1P2	AKAP8	P1P2	GGCGTCGAAGACATGGACCA	3	0.952487
AKAP8_+_15490522.23-P1P2	AKAP8	P1P2	GACATGGACCAGGGCTACGG	4	0.928745
AKAP8_+_15490538.23-P1P2	AKAP8	P1P2	GGTGGGCCGCGTCGAAGACA	5	0.892376
AKAP8L_-_15529738.23-P1P2	AKAP8L	P1P2	GCCACCTGTGTAGCTCATGG	1	NA
AKAP8L_+_15529720.23-P1P2	AKAP8L	P1P2	GCCGCCACCATGAGCTACAC	2	NA
AKAP8L_+_15529786.23-P1P2	AKAP8L	P1P2	GGCAGCAGCTATCGCAGCGT	3	0.885812
AKAP8L_-_15529435.23-P1P2	AKAP8L	P1P2	GCGCAGGCCAGGGACGGAGG	4	0.882801
AKAP8L_+_15529754.23-P1P2	AKAP8L	P1P2	GCAGCAGAAGCCGGCGTCGT	5	0.841517
AKNA_+_117150220.23-P1	AKNA	P1	GCAGGGCGCAATGGAGACAG	1	1.13794
AKNA_+_117149787.23-P1	AKNA	P1	GTCAGAGACGATGCAGGCAT	2	0.923315
AKNA_-_117149864.23-P1	AKNA	P1	GGtgcagacgacgacacccc	3	0.919943
AKNA_+_117150244.23-P1	AKNA	P1	GTGGCAGAACGGCCTGGAGG	4	0.795544
AKNA_+_117150247.23-P1	AKNA	P1	GGGCTGGCAGAACGGCCTGG	5	0.780382
AKNA_+_117160706.23-P2	AKNA	P2	GCGCCAGCAGGTGAGACTCG	1	1.15042
AKNA_+_117160729.23-P2	AKNA	P2	GGGAAACCACCCGCGCTCGG	2	0.852758
AKNA_-_117160725.23-P2	AKNA	P2	GCTCCCCGAGTCTCACCTGC	3	0.833376
AKNA_-_117160335.23-P2	AKNA	P2	GACAGCCCGAGGCCCCGCCA	4	0.769037
AKNA_+_117160271.23-P2	AKNA	P2	GCGGGTTGCTGTGGTTACTG	5	0.756925
ALX1_+_85674007.23-P1P2	ALX1	P1P2	GGACTGTCGCGTAGCTCCTG	1	0.987319
ALX1_-_85674403.23-P1P2	ALX1	P1P2	GGGTGGAGGAAGGTAGTGGA	2	0.828274
ALX1_+_85674064.23-P1P2	ALX1	P1P2	GTTACTCGGAGGGCTCTTGA	3	0.823958
ALX1_+_85673995.23-P1P2	ALX1	P1P2	GGCTCCTGGGGCACAGAAAC	4	0.764198
ALX1_+_85674246.23-P1P2	ALX1	P1P2	GCACCGCTGCTGTCCTGACA	5	0.73373
ALX3_-_110613186.23-P1P2	ALX3	P1P2	GGTCCCCCGAGGCCACATAG	1	1.049
ALX3_-_110612841.23-P1P2	ALX3	P1P2	GCCGTGGCGAAAGGCGAGAG	2	0.956553
ALX3_-_110613212.23-P1P2	ALX3	P1P2	GGTGCAGGCCCCACGCGGAA	3	0.944437
ALX3_-_110612895.23-P1P2	ALX3	P1P2	GTAAGCAGGAAGGCCCGGGT	4	0.887079
ALX3_-_110613262.23-P1P2	ALX3	P1P2	GCAGGGCGCACAGGCCTCCG	5	0.839705
ALX4_+_44331208.23-P1P2	ALX4	P1P2	GCCTGCAAGACGCCCCCGGA	1	0.958727
ALX4_-_44331565.23-P1P2	ALX4	P1P2	GGGGCTGTAGTAGGCGTCCA	2	0.939454
ALX4_-_44331571.23-P1P2	ALX4	P1P2	GTAGTAGGCGTCCATGGCAG	3	0.928345
ALX4_-_44331556.23-P1P2	ALX4	P1P2	GTGCGACACCGGGCTGTAGT	4	0.865675
ALX4_-_44331111.23-P1P2	ALX4	P1P2	GGCGGAAGCCAAGCACCCCG	5	0.785606
ANHX_+_133812391.23-P1P2	ANHX	P1P2	GCGCTGAAGCGGGTCCCgga	1	1.02098
ANHX_-_133811973.23-P1P2	ANHX	P1P2	GGTCCGCCCGGTGCCCTGAG	2	0.921657
ANHX_+_133812070.23-P1P2	ANHX	P1P2	GGCAGCGTGCCAGAAAGGTA	3	0.899011
ANHX_+_133812067.23-P1P2	ANHX	P1P2	GGCGTGCCAGAAAGGTAGGG	4	0.894989
ANHX_+_133812211.23-P1P2	ANHX	P1P2	Gcggaaggtgaggggcgcta	5	0.831917
ANKZF1_+_220094599.23-P1P2	ANKZF1	P1P2	GAAACGTCCCGGGAGCTGAG	1	1.06399
ANKZF1_+_220094583.23-P1P2	ANKZF1	P1P2	GGAGCGGCTCGCAAGTCCTC	2	0.840197
ANKZF1_-_220094589.23-P1P2	ANKZF1	P1P2	GAAATCCGGCAATCGACCTG	3	0.826555
ANKZF1_+_220094610.23-P1P2	ANKZF1	P1P2	GGAAGACGCACCAAACGTCC	4	0.8148
ANKZF1_+_220094518.23-P1P2	ANKZF1	P1P2	GGAGCAGCGAAGAGGACAAC	5	0.724361
APITD1_+_10491229.23-P1P2	APITD1	P1P2	GTATGCCCGGCGCTGATGAA	1	0.859106
APITD1_-_10490853.23-P1P2	APITD1	P1P2	GTGGGGAGGAAGCGGTTCTA	2	0.846538
APITD1_-_10491255.23-P1P2	APITD1	P1P2	GCATCAGCGCCGGGCATATG	3	0.841849
APITD1_+_10491219.23-P1P2	APITD1	P1P2	GGCTGATGAAAGGAACGAAT	4	0.839349
APITD1_-_10491264.23-P1P2	APITD1	P1P2	GCGGGCATATGGGGCGTCAG	5	0.818072
AR_-_66763917.23-P1P2	AR	P1P2	GCTGGGAGAGCGGGACGGTC	1	0.986823
AR_+_66763866.23-P1P2	AR	P1P2	GCTCCCCGGGATCTCGGAGG	2	0.946014
AR_-_66763912.23-P1P2	AR	P1P2	GGCTTGCTGGGAGAGCGGGA	3	0.865024
AR_+_66764218.23-P1P2	AR	P1P2	Ggctgcgggagagaagacgg	4	0.840589
AR_+_66764242.23-P1P2	AR	P1P2	Gggctgagagtagccgactg	5	0.824206
ARGFX_-_121286824.23-P1P2	ARGFX	P1P2	GAGAGAGAGACACACCACGT	1	1.0325
ARGFX_+_121287217.23-P1P2	ARGFX	P1P2	Gtacaaatgggcacttacat	2	0.799506
ARGFX_-_121286898.23-P1P2	ARGFX	P1P2	GGGGAGGGTAGCCAGAATGT	3	0.654991
ARGFX_-_121286860.23-P1P2	ARGFX	P1P2	GCTCTAAGGGGATTCGTGAC	4	0.634805
ARGFX_+_121287210.23-P1P2	ARGFX	P1P2	Ggggcacttacataggtctg	5	0.602069
ARHGAP35_-_47421941.23-ENST00000404338.3	ARHGAP35	ENST00000404338.3	GGATGTGTCGACGATGATGA	1	0.775648
ARHGAP35_+_47422382.23-ENST00000404338.3	ARHGAP35	ENST00000404338.3	GCAACCAGCAGCTTTCCGTC	2	0.758941
ARHGAP35_-_47422000.23-ENST00000404338.3	ARHGAP35	ENST00000404338.3	GCAGTGTGGTGGGATTATCT	3	0.746345
ARHGAP35_+_47421965.23-ENST00000404338.3	ARHGAP35	ENST00000404338.3	GCCACACTGATGTTGTAGGT	4	0.706771
ARHGAP35_+_47422051.23-ENST00000404338.3	ARHGAP35	ENST00000404338.3	GAGCACTCGGGCGCACGAAG	5	0.70248
ARID2_-_46123742.23-P1P2	ARID2	P1P2	GAACCGGGGGGGCAGCGCCG	1	NA
ARID2_+_46123483.23-P1P2	ARID2	P1P2	GCTCAGTCATGGGCcggcgg	2	NA
ARID2_-_46123531.23-P1P2	ARID2	P1P2	GCCGCCGCCGGCCGAGGAAT	3	1.01315
ARID2_+_46123520.23-P1P2	ARID2	P1P2	GGAGCCCGGAGCCCATTCCT	4	0.992906
ARID2_-_46123548.23-P1P2	ARID2	P1P2	GATGGGCTCCGGGCTCTGGT	5	0.936841
ARID3A_+_926082.23-P1P2	ARID3A	P1P2	GGCTCCCGGCCCCCGACCCA	1	NA
ARID3A_-_926022.23-P1P2	ARID3A	P1P2	GGgggcgccTCTTACCAATC	2	NA
ARID3A_-_926067.23-P1P2	ARID3A	P1P2	GGGCTGGCGGCTCGGTGAGT	3	0.952549
ARID3A_-_926435.23-P1P2	ARID3A	P1P2	GGGCGAGCAGGGGCGATCGG	4	0.828191
ARID3A_-_926025.23-P1P2	ARID3A	P1P2	GgcgccTCTTACCAATCGGG	5	0.81018
ARID3B_-_74834061.23-P1P2	ARID3B	P1P2	GCAGGGGTGACCGGGAAGGT	1	0.846336
ARID3B_-_74833936.23-P1P2	ARID3B	P1P2	GGTGGGCGCGCAGATAGGTG	2	0.842923
ARID3B_-_74834100.23-P1P2	ARID3B	P1P2	GGCCCGGGGCCAAAAGAATC	3	0.806628
ARID3B_-_74834011.23-P1P2	ARID3B	P1P2	GAATGATAGGGCTGAATGGG	4	0.760284
ARID3B_+_74833663.23-P1P2	ARID3B	P1P2	GCCCGGGCCACTTACCTGTG	5	0.702079
ARID3C_-_34628471.23-P1P2	ARID3C	P1P2	Ggagggaccaagatggagag	1	0.938638
ARID3C_-_34628544.23-P1P2	ARID3C	P1P2	Gaatattgggtagagagaca	2	0.928798
ARID3C_-_34628145.23-P1P2	ARID3C	P1P2	GCAGAGCCCCCCAACACAGG	3	0.928648
ARID3C_-_34628531.23-P1P2	ARID3C	P1P2	Gtggagagagatagaatatt	4	0.855233
ARID3C_-_34628547.23-P1P2	ARID3C	P1P2	Gattgggtagagagacaggg	5	0.800543
ARID5A_-_97202536.23-P1P2	ARID5A	P1P2	GCCGCGCGCTGAGGGTCTCG	1	0.992217
ARID5A_+_97202543.23-P1P2	ARID5A	P1P2	GATGGCCCGGAGAGGTCCCG	2	0.900146
ARID5A_-_97202903.23-P1P2	ARID5A	P1P2	GAAATATGCCGAGCCCGGTA	3	0.857582
ARID5A_+_97202914.23-P1P2	ARID5A	P1P2	GTGGAAACCGCAGCAGGAAG	4	0.854208
ARID5A_+_97202551.23-P1P2	ARID5A	P1P2	GGCTTACCCATGGCCCGGAG	5	0.820012
ARID5B_+_63661162.23-ENST00000279873.7	ARID5B	ENST00000279873.7	GGCGGGAAGAGGATGGATCA	1	0.862381
ARID5B_+_63661169.23-ENST00000279873.7	ARID5B	ENST00000279873.7	GGATCTCGGCGGGAAGAGGA	2	0.788715
ARID5B_-_63660959.23-ENST00000279873.7	ARID5B	ENST00000279873.7	GAGAAAGAGGAGCAGCGCCC	3	0.773985
ARID5B_+_63661320.23-ENST00000279873.7	ARID5B	ENST00000279873.7	GTGAGCTCTTGCCTCCCTTC	4	0.763627
ARID5B_+_63661183.23-ENST00000279873.7	ARID5B	ENST00000279873.7	GGAAAGGCGCCATACGATCT	5	0.755774
ARNT_+_150848649.23-P1P2	ARNT	P1P2	GGCTTGATGCCGAAAACTGT	1	0.906945
ARNT_+_150849012.23-P1P2	ARNT	P1P2	GACTACTGCCAACCCCGGTG	2	0.904265
ARNT_+_150848808.23-P1P2	ARNT	P1P2	GTATACCCAAGGGAGCGAGG	3	0.893498
ARNT_+_150849017.23-P1P2	ARNT	P1P2	GCGGCGACTACTGCCAACCC	4	0.883348
ARNT_-_150849190.23-P1P2	ARNT	P1P2	GACCGCGGAATCCAAGATGG	5	0.811137
ARNT2_+_80696737.23-P1P2	ARNT2	P1P2	GGCCGCCGCCACACAAAGGA	1	1.04614
ARNT2_-_80697156.23-P1P2	ARNT2	P1P2	GGCATCCTCGGGAACCCGAA	2	0.953341
ARNT2_-_80696751.23-P1P2	ARNT2	P1P2	GgcccgcgccgTCCTTTGTG	3	0.924846
ARNT2_+_80697077.23-P1P2	ARNT2	P1P2	GCGCCTGCCCGGGACCGGAT	4	0.921426
ARNT2_-_80697145.23-P1P2	ARNT2	P1P2	GACGCTGGCCTCGCATCCTC	5	0.862842
ARNTL_-_13299382.23-P1P2	ARNTL	P1P2	GGAAAGTAGGTCAGGGACGG	1	0.898278
ARNTL_-_13299379.23-P1P2	ARNTL	P1P2	GGCAGAAAGTAGGTCAGGGA	2	0.895411
ARNTL_+_13299385.23-P1P2	ARNTL	P1P2	GGAGTCCGGCGCGGGTAAAC	3	0.89162
ARNTL_+_13299417.23-P1P2	ARNTL	P1P2	GccgcACTCGGATCCCGCGG	4	0.888588
ARNTL_-_13299769.23-P1P2	ARNTL	P1P2	GGCTGCAGGAGCCCTTAAAG	5	0.841114
ARNTL2_+_27485837.23-P1P2	ARNTL2	P1P2	GGCAGCCCGTAGGCGCGCAC	1	0.848774
ARNTL2_+_27485847.23-P1P2	ARNTL2	P1P2	GGGCCGCCACCGCAGCCCGT	2	0.84666
ARNTL2_-_27485854.23-P1P2	ARNTL2	P1P2	GGCGTCCCGTGCGCGCCTAC	3	0.808579
ARNTL2_-_27486185.23-P1P2	ARNTL2	P1P2	GCCGGAGCATCGCCTCCGAG	4	0.799208
ARNTL2_-_27485863.23-P1P2	ARNTL2	P1P2	GGCGCGCCTACGGGCTGCGG	5	0.791373
ARX_+_25033625.23-P1	ARX	P1	GCCCGTCAGGCACTTACTAA	1	0.937286
ARX_-_25034068.23-P1	ARX	P1	GTCTCCGCGCTCAGGACAAG	2	0.896612
ARX_+_25033638.23-P1	ARX	P1	GAGGTAAGGATGCTCCCGTC	3	0.864362
ARX_+_25033652.23-P1	ARX	P1	GGAAAAGGCCGTGCAAGGTA	4	0.800836
ARX_-_25033780.23-P1	ARX	P1	GATGCTGTCGATGCAGTAGG	5	0.756226
ARX_-_25031175.23-P2	ARX	P2	GCGAGTCGCTGCCCGCAGAG	1	1.00447
ARX_+_25031186.23-P2	ARX	P2	GGCTGAGGGCAAGGACGGCG	2	0.790363
ARX_+_25031006.23-P2	ARX	P2	GAGGGTGGTCGCGGTCGCAG	3	0.78999
ARX_+_25030981.23-P2	ARX	P2	GAGAGCGCACGCGGGCCCCA	4	0.735823
ARX_-_25030744.23-P2	ARX	P2	GTTTCGGGCGCTCTTTGGAG	5	0.717847
ASCL1_+_103351491.23-P1P2	ASCL1	P1P2	GTCCCTGGCCGGATCCCTGT	1	0.988417
ASCL1_-_103351499.23-P1P2	ASCL1	P1P2	GCGTGGAAGGCGCACCGACA	2	0.950011
ASCL1_-_103351486.23-P1P2	ASCL1	P1P2	GTCTGGCCAGGGAACGTGGA	3	0.903582
ASCL1_-_103351511.23-P1P2	ASCL1	P1P2	GACCGACAGGGATCCGGCCA	4	0.87721
ASCL1_-_103351779.23-P1P2	ASCL1	P1P2	GCAACCCGCGAAGGGAGGAG	5	0.862091
ASCL2_-_2292271.23-P1P2	ASCL2	P1P2	GAGGCGCGCAAGATCCCCGG	1	1.00141
ASCL2_-_2292214.23-P1P2	ASCL2	P1P2	GCGCAGCGCGCGCTGTGGGA	2	0.954533
ASCL2_-_2292240.23-P1P2	ASCL2	P1P2	GCGCGGCCCTGGCGACAACA	3	0.953768
ASCL2_+_2292178.23-P1P2	ASCL2	P1P2	GCGCTGCGCGTGCGAAGGTC	4	0.935852
ASCL2_-_2291774.23-P1P2	ASCL2	P1P2	GCGTACGCGCCAGGGAGCGT	5	0.896787
ASCL3_+_8964499.23-P1P2	ASCL3	P1P2	GTTCTCCAGAGTGGCCCGTG	1	0.782787
ASCL3_+_8964531.23-P1P2	ASCL3	P1P2	GCATCCTGACGACAAAACTC	2	0.751261
ASCL3_-_8964516.23-P1P2	ASCL3	P1P2	GTCTTCCCCACGGGCCACTC	3	0.730049
ASCL3_+_8964373.23-P1P2	ASCL3	P1P2	GCCCATATAATGGAAGATCC	4	0.575965
ASCL3_-_8964507.23-P1P2	ASCL3	P1P2	GTGTTCTTATTCTTCCCCAC	5	0.566473
ASCL4_-_108168599.23-ENST00000342331.4	ASCL4	ENST00000342331.4	GACCTAGAGTGGTGGATTAC	1	0.760991
ASCL4_+_108168408.23-ENST00000342331.4	ASCL4	ENST00000342331.4	GCGCGACCAGGTCTAATGGA	2	0.746186
ASCL4_+_108168289.23-ENST00000342331.4	ASCL4	ENST00000342331.4	GTCAAGTCAAGGAAGACCCG	3	0.745375
ASCL4_+_108168471.23-ENST00000342331.4	ASCL4	ENST00000342331.4	GCGGAGGGAAAGTGGACCAG	4	0.716971
ASCL4_-_108168591.23-ENST00000342331.4	ASCL4	ENST00000342331.4	GTCTTGAAGACCTAGAGTGG	5	0.692508
ASCL5_+_201095924.23-P1P2	ASCL5	P1P2	GTGCTCGTCGTGAAGGGTCT	1	0.972629
ASCL5_+_201096314.23-P1P2	ASCL5	P1P2	GCCCGGCCAGAGGCTGCTGA	2	0.907966
ASCL5_-_201096292.23-P1P2	ASCL5	P1P2	GGGGGACTGCGGAATCTCCG	3	0.83658
ASCL5_+_201096304.23-P1P2	ASCL5	P1P2	GGGCTGCTGAAGGTGCTGCT	4	0.828112
ASCL5_-_201095973.23-P1P2	ASCL5	P1P2	GTGGGAAAATGCCCGCTCAG	5	0.805931
ASH1L_-_155532135.23-P1P2	ASH1L	P1P2	GAAAGGTGGAAGGCTAAAGG	1	0.871094
ASH1L_+_155532498.23-P1P2	ASH1L	P1P2	GAGTGAGGGACTGGACGAGG	2	0.853739
ASH1L_-_155532150.23-P1P2	ASH1L	P1P2	GAAGGGGGCAAACTGAGGGG	3	0.819003
ASH1L_+_155532507.23-P1P2	ASH1L	P1P2	GCTGAGGGGTAGTGAGGGAC	4	0.79346
ASH1L_-_155532147.23-P1P2	ASH1L	P1P2	GCTAAAGGGGGCAAACTGAG	5	0.789213
ATF1_-_51158152.23-P1P2	ATF1	P1P2	Gggggaaggacgcgggaacg	1	NA
ATF1_+_51157878.23-P1P2	ATF1	P1P2	GCAGTCAGGGCCGCTACTGG	2	1.02395
ATF1_+_51158291.23-P1P2	ATF1	P1P2	GAGGAGACGCACGACTGGAA	3	1.00204
ATF1_-_51157911.23-P1P2	ATF1	P1P2	GGCCCTGACTGCCGAGGAAA	4	0.972589
ATF1_+_51157881.23-P1P2	ATF1	P1P2	GCGGCAGTCAGGGCCGCTAC	5	0.863439
ATF2_+_176032497.23-P1P2	ATF2	P1P2	GCCTCTCGCGCGCTTTCCTA	1	0.902922
ATF2_-_176032472.23-P1P2	ATF2	P1P2	GTCGGAGGGAGGGGTCTAAG	2	0.897573
ATF2_-_176032440.23-P1P2	ATF2	P1P2	GCTCTGAACTGACCCAAGTA	3	0.814664
ATF2_-_176032680.23-P1P2	ATF2	P1P2	GCGAGGTGATGGGAAACGGG	4	0.812894
ATF2_+_176032892.23-P1P2	ATF2	P1P2	GAGAGAGGACGGAAGCCTGT	5	0.812792
ATF3_+_212782151.23-P1P2	ATF3	P1P2	GGCTGAAGGGTGCGCTCGGG	1	0.943034
ATF3_+_212782164.23-P1P2	ATF3	P1P2	GGGCCGGCGCGCGGGCTGAA	2	0.839623
ATF3_+_212782184.23-P1P2	ATF3	P1P2	GGGCGAGCACCGAGGACTCA	3	0.834451
ATF3_+_212782317.23-P1P2	ATF3	P1P2	GAGGGGCGCGAAGGGAATGA	4	0.799275
ATF3_+_212782100.23-P1P2	ATF3	P1P2	GGCCTGGCTGCGTGCGACTG	5	0.796845
ATF4_-_39916548.23-P1P2	ATF4	P1P2	GGACGAAGTCTATAAAGGGC	1	NA
ATF4_-_39916771.23-P1P2	ATF4	P1P2	GCATGGCGTGAGTACCGGGG	2	NA
ATF4_-_39917038.23-P1P2	ATF4	P1P2	GGCTGTTGCCCCACGAAACG	3	0.781947
ATF4_-_39916327.23-P1P2	ATF4	P1P2	GCCGGCGGCGAAGGAAAGAA	4	0.777749
ATF4_+_39916977.23-P1P2	ATF4	P1P2	GTGCGGGGCTCGGGGTCCGA	5	0.774653
ATF5_+_50432424.23-P1P2	ATF5	P1P2	GACTGGGGACAGATATATAC	1	NA
ATF5_+_50432363.23-P1P2	ATF5	P1P2	GCCCTCGCGCGGCCCCAACC	2	NA
ATF5_-_50432900.23-P1P2	ATF5	P1P2	GCTGGGCCTGAGCACTCCAG	3	1.04705
ATF5_-_50432904.23-P1P2	ATF5	P1P2	GGCCTGAGCACTCCAGGGGA	4	0.962354
ATF5_+_50432513.23-P1P2	ATF5	P1P2	GGCCATGGCCGGGGCTACGC	5	0.75668
ATF6_+_161736096.23-P1P2	ATF6	P1P2	GTTAATATCTGGGACGGCGG	1	NA
ATF6_-_161736133.23-P1P2	ATF6	P1P2	GTATTAATCACGGAGTTCCA	2	NA
ATF6_+_161736292.23-P1P2	ATF6	P1P2	GCCACGAGTGGGCGGAAGTA	3	0.893509
ATF6_-_161736156.23-P1P2	ATF6	P1P2	GGAAGGAACTTGTGAAATGG	4	0.804585
ATF6_+_161736178.23-P1P2	ATF6	P1P2	GGGGCTAAAAGGTGACTCCA	5	0.799352
ATF6B_+_32095596.23-P1P2	ATF6B	P1P2	GGCGGAGCCAATGAGGGATG	1	0.894371
ATF6B_+_32095602.23-P1P2	ATF6B	P1P2	GGGCCGAGCGGAGCCAATGA	2	0.876378
ATF6B_-_32095947.23-P1P2	ATF6B	P1P2	GTGTCGGTGAAGAAACGCGT	3	0.837073
ATF6B_+_32095571.23-P1P2	ATF6B	P1P2	GGGGCTTGTGTGCGATCTGT	4	0.783801
ATF6B_+_32096004.23-P1P2	ATF6B	P1P2	GGGCCTTGGGAACCGTCTCC	5	0.72069
ATF7_+_54019710.23-P1P2	ATF7	P1P2	GAAGTAGCCCCGGGGGGCAC	1	NA
ATF7_+_54019638.23-P1P2	ATF7	P1P2	GAGCCTAATGGAAGGATCAT	2	NA
ATF7_+_54019716.23-P1P2	ATF7	P1P2	GTGGTGTAAGTAGCCCCGGG	3	1.0195
ATF7_+_54019744.23-P1P2	ATF7	P1P2	GGCCAGAGGCTTGAAGTGTG	4	0.930312
ATF7_+_54020103.23-P1P2	ATF7	P1P2	GGGAGCTGGAGACAGATTGT	5	0.897663
ATMIN_+_81069685.23-P1P2	ATMIN	P1P2	GGGGACAGCTCGCTCACCGA	1	0.857022
ATMIN_+_81069889.23-P1P2	ATMIN	P1P2	GCAGGGCGCTCGTCCCCCCG	2	0.761579
ATMIN_+_81069661.23-P1P2	ATMIN	P1P2	GGGATCAGCTcccccgccgg	3	0.686248
ATMIN_+_81069441.23-P1P2	ATMIN	P1P2	Ggccgcccggcccagttcgt	4	0.664901
ATMIN_+_81069949.23-P1P2	ATMIN	P1P2	GCGAGAGCCGCCTCCGGCCG	5	0.59721
ATOH1_+_94750042.23-P1P2	ATOH1	P1P2	GCTCGGAGGCTCAGGATCGG	1	0.939151
ATOH1_+_94750327.23-P1P2	ATOH1	P1P2	GTCTGAGGCACCCAGCTCCG	2	0.868308
ATOH1_-_94749948.23-P1P2	ATOH1	P1P2	GTGGTGTGTGATCTCCGAGT	3	0.854744
ATOH1_-_94749954.23-P1P2	ATOH1	P1P2	GGTGATCTCCGAGTGGGTGG	4	0.774095
ATOH1_+_94750149.23-P1P2	ATOH1	P1P2	GGCGGTTGCGGGAGATGATG	5	0.752677
ATOH7_-_69991496.23-P1P2	ATOH7	P1P2	GCCGCTCAGGACCTGCGCGT	1	0.856297
ATOH7_-_69991439.23-P1P2	ATOH7	P1P2	GGCTTGCAGGACTTCATCCC	2	0.811916
ATOH7_-_69991454.23-P1P2	ATOH7	P1P2	GTCCCCGGCCCCAAGCAGCG	3	0.696453
ATOH7_+_69991400.23-P1P2	ATOH7	P1P2	GAAGCCCAGCGGCCCGCCGG	4	0.691401
ATOH7_+_69991784.23-P1P2	ATOH7	P1P2	GCTTCCTGCAAAGGAGTCTC	5	0.661346
ATOH8_-_85981509.23-P1P2	ATOH8	P1P2	GGCTGCGGGACAGGACCCAT	1	0.841547
ATOH8_-_85981376.23-P1P2	ATOH8	P1P2	GTGTGCGTGAAGGAGCTGAA	2	0.82087
ATOH8_+_85981615.23-P1P2	ATOH8	P1P2	GTCCGCGCGTCGGAGACCTC	3	0.811593
ATOH8_-_85981577.23-P1P2	ATOH8	P1P2	GCGGCCGTTCCCCCAAGAGG	4	0.769765
ATOH8_-_85981251.23-P1P2	ATOH8	P1P2	GgggagagCCAGAGACTCCT	5	0.748572
BACH1_-_30671373.23-P1P2	BACH1	P1P2	GCGGCGGACAGGTCCAGTGA	1	NA
BACH1_-_30671379.23-P1P2	BACH1	P1P2	GACAGGTCCAGTGAAggcgc	2	NA
BACH1_+_30671691.23-P1P2	BACH1	P1P2	GGGCGGCGGAGGACAATACG	3	0.895582
BACH1_-_30671281.23-P1P2	BACH1	P1P2	GGCGCCTCAGCTCTGGTGAG	4	0.946593
BACH1_+_30671725.23-P1P2	BACH1	P1P2	GGCTGAGTAGACGCGAGGCT	5	0.746094
BACH2_-_91006500.23-P1P2	BACH2	P1P2	GACCGCAGCCCGGGCGTGCA	1	0.775278
BACH2_-_91006296.23-P1P2	BACH2	P1P2	GGGCGAGGTGGGCAGTTCGT	2	0.755303
BACH2_-_91006333.23-P1P2	BACH2	P1P2	GGGAGGGGACGCGCATCACA	3	0.717905
BACH2_-_91006316.23-P1P2	BACH2	P1P2	GGGTCACCGAAAGCTCGCGG	4	0.693227
BACH2_+_91006348.23-P1P2	BACH2	P1P2	GccttcccGGCGCACTCGGG	5	0.660482
BARHL1_+_135457544.23-P1P2	BARHL1	P1P2	GGCGCCTCCCTGCTCCTCGG	1	0.974919
BARHL1_-_135458047.23-P1P2	BARHL1	P1P2	GGAGCTCCCGGGCTCCCCCA	2	0.920924
BARHL1_+_135458396.23-P1P2	BARHL1	P1P2	GCAGGTGGGAGTCCAAACCT	3	0.871066
BARHL1_-_135458064.23-P1P2	BARHL1	P1P2	GCAAGGCTGAACTCCGTCCA	4	0.828133
BARHL1_-_135458017.23-P1P2	BARHL1	P1P2	GTGGATCTAATGCGCAGAGG	5	0.805357
BARHL2_+_91182286.23-P1P2	BARHL2	P1P2	GGGCGACAGCAAACCTCTGG	1	0.792808
BARHL2_-_91182582.23-P1P2	BARHL2	P1P2	GGAAGAAGGCGCCGTCCCTA	2	0.767076
BARHL2_-_91182433.23-P1P2	BARHL2	P1P2	GgcTGCTGCTGTTGGGGCAA	3	0.698047
BARHL2_+_91182663.23-P1P2	BARHL2	P1P2	GGCAGCCCAGGCATGATGAA	4	0.646605
BARHL2_-_91182295.23-P1P2	BARHL2	P1P2	GAGGGTGCACATGCCGCCAG	5	0.63948
BARX1_-_96717212.23-P1P2	BARX1	P1P2	GGCCGCCACACGTACCCAGG	1	0.867387
BARX1_+_96717195.23-P1P2	BARX1	P1P2	GACAGCCACCTGGGTACGTG	2	0.861204
BARX1_+_96717204.23-P1P2	BARX1	P1P2	GGGCCCTTCCACAGCCACCT	3	0.805571
BARX1_+_96717617.23-P1P2	BARX1	P1P2	GGCGCAGTCCCGGGTTCGAc	4	0.790065
BARX1_-_96717209.23-P1P2	BARX1	P1P2	GGCGGCCGCCACACGTACCC	5	0.751789
BARX2_+_129245920.23-P1P2	BARX2	P1P2	GGTGGCAGTGCATGGTGAGC	1	NA
BARX2_-_129245563.23-P1P2	BARX2	P1P2	GCGCGAGACACCAGAGCGGG	2	0.974796
BARX2_+_129245577.23-P1P2	BARX2	P1P2	GCTGCGCGCCTAGTGCCCGG	3	0.893931
BARX2_-_129245560.23-P1P2	BARX2	P1P2	GGAGCGCGAGACACCAGAGC	4	0.840312
BARX2_+_129245580.23-P1P2	BARX2	P1P2	GGACCTGCGCGCCTAGTGCC	5	0.829798
BATF_-_75988876.23-P1P2	BATF	P1P2	GCAGAGTGAGGAGGACGCAG	1	0.982007
BATF_-_75988864.23-P1P2	BATF	P1P2	GCCCTCTGCACCCCAGAGTG	2	0.901852
BATF_+_75988828.23-P1P2	BATF	P1P2	GCAGAGGGACTGCTCCCCAA	3	0.897014
BATF_-_75988883.23-P1P2	BATF	P1P2	GAGGAGGACGCAGGGGTCAG	4	0.876371
BATF_-_75989205.23-P1P2	BATF	P1P2	GAGGAAGTGGCTCGTTGCAC	5	0.769876
BATF2_+_64764369.23-P1P2	BATF2	P1P2	GAAGCCATGCACCTCTGTGG	1	0.980981
BATF2_-_64764460.23-P1P2	BATF2	P1P2	GCTCTGGAGGCCTAAGGAAG	2	0.967073
BATF2_-_64764380.23-P1P2	BATF2	P1P2	GCAGCCCATTGCCCCCACAG	3	0.88495
BATF2_-_64764396.23-P1P2	BATF2	P1P2	GCAGAGGTGCATGGCTTAGG	4	0.856522
BATF2_-_64764399.23-P1P2	BATF2	P1P2	GAGGTGCATGGCTTAGGCGG	5	0.841766
BATF3_+_212872874.23-P1P2	BATF3	P1P2	GTGCGGCCGGAGACAAGCAG	1	1.10194
BATF3_-_212872832.23-P1P2	BATF3	P1P2	GGGACACTGTGCGCACGACA	2	0.923089
BATF3_+_212872869.23-P1P2	BATF3	P1P2	GCCGGAGACAAGCAGAGGTA	3	0.922832
BATF3_+_212873228.23-P1P2	BATF3	P1P2	GGAGAGCGGGAAGCCTGAGG	4	0.920858
BATF3_+_212873270.23-P1P2	BATF3	P1P2	GACTGGCGCGCGGGGACACT	5	0.831326
BAZ2A_-_57023996.23-P1	BAZ2A	P1	GCGCGCTCCGGGCGCCAGAA	1	NA
BAZ2A_+_57023850.23-P1	BAZ2A	P1	GGGAGCCCCGCTTTCATCCG	2	NA
BAZ2A_-_57024000.23-P1	BAZ2A	P1	GCTCCGGGCGCCAGAACGGG	3	0.715643
BAZ2A_+_57024085.23-P1	BAZ2A	P1	GCCTCCCCCGCCGGCCATGT	4	0.910912
BAZ2A_-_57024103.23-P1	BAZ2A	P1	GGAGCCAACATGGCCGGCGG	5	0.89108
BAZ2A_-_57030140.23-P2	BAZ2A	P2	GCACAGCCTGAACTGCTGTA	1	0.911103
BAZ2A_+_57029780.23-P2	BAZ2A	P2	GACCACGGGATCCTGAGTAT	2	0.847251
BAZ2A_+_57029894.23-P2	BAZ2A	P2	GTCCCTGGCTGACTCAGCAG	3	0.832712
BAZ2A_-_57029709.23-P2	BAZ2A	P2	GGCAGGGGCAATCCTCCACG	4	0.80427
BAZ2A_+_57029964.23-P2	BAZ2A	P2	GAGCTGTGCCAGCCTGACAT	5	0.780768
BAZ2B_-_160472590.23-P1P2	BAZ2B	P1P2	GGACCGGCGAGGATAAACAG	1	1.1011
BAZ2B_-_160471794.23-P1P2	BAZ2B	P1P2	GGAGCCGCGAAAGAGAACGG	2	0.931827
BAZ2B_-_160472605.23-P1P2	BAZ2B	P1P2	GACAGCGGCGGAGGGCGAGA	3	0.891653
BAZ2B_-_160472593.23-P1P2	BAZ2B	P1P2	GCGGCGAGGATAAACAGCGG	4	0.844989
BAZ2B_+_160472620.23-P1P2	BAZ2B	P1P2	GCTCCGGAGTTGCTGCGTGG	5	0.789701
BBX_-_107241850.23-P1P2	BBX	P1P2	GGCAGTGTACAGTGAAGCGG	1	1.01021
BBX_+_107241894.23-P1P2	BBX	P1P2	GAGCCCTCAGCGGCCAGTCA	2	0.980511
BBX_+_107241861.23-P1P2	BBX	P1P2	GGAAAGTGGAGAGAAGCTCG	3	0.955591
BBX_-_107241847.23-P1P2	BBX	P1P2	GGGAGCAGTGTACAGTGAAG	4	0.903636
BBX_+_107241904.23-P1P2	BBX	P1P2	GGTGTGTAGCTAGCCCTCAG	5	0.83906
BCL11A_-_60780410.23-P1P2	BCL11A	P1P2	GGCTTGCGGCGAGACATGGT	1	0.866242
BCL11A_-_60780497.23-P1P2	BCL11A	P1P2	GGAGAGCCGGGTTAGAAAGA	2	0.739214
BCL11A_-_60780590.23-P1P2	BCL11A	P1P2	GCGCAGGGAAGATGAATTGT	3	0.690011
BCL11A_-_60780603.23-P1P2	BCL11A	P1P2	GAATTGTGGGAGAGCCGTCA	4	0.656744
BCL11A_-_60780738.23-P1P2	BCL11A	P1P2	GTGAGCTGCAAGTTCAAGTG	5	0.65177
BCL11B_-_99737696.23-P1P2	BCL11B	P1P2	GCCTCCTCCTCTGCCCGGGT	1	0.813266
BCL11B_+_99737681.23-P1P2	BCL11B	P1P2	GaaaaCACCAACCCGGGCAG	2	0.60021
BCL11B_+_99737879.23-P1P2	BCL11B	P1P2	GAAAGAAACCAGCCAGTCCG	3	0.546382
BCL11B_-_99738038.23-P1P2	BCL11B	P1P2	GCTTTCTTTCAGGGTCTGGT	4	0.489
BCL11B_+_99738010.23-P1P2	BCL11B	P1P2	GGACCCTGAAAGAAAGTGTC	5	0.410917
BCL6_-_187462973.23-P1P2	BCL6	P1P2	GGAGACGTGGGACTAATCTT	1	0.758318
BCL6_-_187463200.23-P1P2	BCL6	P1P2	GagcaacagcaATAATCACC	2	0.698564
BCL6_-_187463123.23-P1P2	BCL6	P1P2	GTGATCATGagcagcggcgg	3	0.681715
BCL6_-_187462960.23-P1P2	BCL6	P1P2	GTCCTATGGTGGGAGAGACG	4	0.664437
BCL6_-_187463207.23-P1P2	BCL6	P1P2	GgcaATAATCACCTGGTGTC	5	0.661819
BCL6B_-_6926820.23-P1P2	BCL6B	P1P2	GGGAGCGAGGGTGTCGTAGA	1	1.01477
BCL6B_+_6926377.23-P1P2	BCL6B	P1P2	GCGGCTTCTCTTCTTAAGGG	2	0.785187
BCL6B_-_6926629.23-P1P2	BCL6B	P1P2	GGGCAGGCCGTGAGATCTCG	3	0.775043
BCL6B_-_6926466.23-P1P2	BCL6B	P1P2	GACTCCTGGGTCCCCCAAGA	4	0.759988
BCL6B_-_6926363.23-P1P2	BCL6B	P1P2	GAAAGGAGCCGAGGCCAAGA	5	0.712448
BHLHA15_-_97841207.23-P1P2	BHLHA15	P1P2	GAGAGGCGCCCCCTAAGCTA	1	0.98641
BHLHA15_-_97840834.23-P1P2	BHLHA15	P1P2	GACCCGGGAGCTGGGAACTC	2	0.912944
BHLHA15_+_97840804.23-P1P2	BHLHA15	P1P2	GCCAGCTCCCGGGTTACCTG	3	0.911845
BHLHA15_-_97840777.23-P1P2	BHLHA15	P1P2	GACGTGTCCTTGTCCCCCGT	4	0.888602
BHLHA15_-_97840839.23-P1P2	BHLHA15	P1P2	GGGAGCTGGGAACTCGGGTG	5	0.879904
BHLHA9_-_1174149.23-P1P2	BHLHA9	P1P2	GCGCTGCGGCACGACCTGGG	1	0.987854
BHLHA9_-_1173798.23-P1P2	BHLHA9	P1P2	GCGAGCCGGGCCAAggcagt	2	0.883586
BHLHA9_+_1174209.23-P1P2	BHLHA9	P1P2	GgggctggcgcgcAGGACCA	3	0.833612
BHLHA9_+_1174161.23-P1P2	BHLHA9	P1P2	GCTGCGCAGCGTGGCGATCT	4	0.774485
BHLHA9_-_1173728.23-P1P2	BHLHA9	P1P2	GCATAAAGCCCAGCTGGAAG	5	0.76257
BHLHE22_-_65492946.23-P1P2	BHLHE22	P1P2	GAAGACTCCCCCGTCTGTGG	1	0.77257
BHLHE22_-_65493369.23-P1P2	BHLHE22	P1P2	GTGGAGCGCGGGATGCACCT	2	0.765756
BHLHE22_+_65492932.23-P1P2	BHLHE22	P1P2	GACAGCCGCCGCCACAGACG	3	0.746045
BHLHE22_-_65493007.23-P1P2	BHLHE22	P1P2	GCCAAGCAAGATAAACGGTG	4	0.738292
BHLHE22_+_65493378.23-P1P2	BHLHE22	P1P2	GAAGAGGTCGTCCTCGCCGG	5	0.731723
BHLHE23_+_61638173.23-P1P2	BHLHE23	P1P2	GGCCGGGAGCCTCATCGCAG	1	0.901884
BHLHE23_+_61637869.23-P1P2	BHLHE23	P1P2	Gagagcagcggcgaacagag	2	0.861174
BHLHE23_+_61637772.23-P1P2	BHLHE23	P1P2	Ggcgagagcagcggtctctg	3	0.817731
BHLHE23_-_61638130.23-P1P2	BHLHE23	P1P2	GGGTGGGCGGATGCTCATGT	4	0.811229
BHLHE23_+_61637924.23-P1P2	BHLHE23	P1P2	GCCGGGCGGCGACCTCCCCG	5	0.810057
BHLHE40_+_5021168.23-P1P2	BHLHE40	P1P2	GGACTCAGCGCACAGACTGG	1	1.02322
BHLHE40_+_5021568.23-P1P2	BHLHE40	P1P2	GCTGCCGGGCAAGAACCTCC	2	0.981924
BHLHE40_+_5021171.23-P1P2	BHLHE40	P1P2	GTCCGACTCAGCGCACAGAC	3	0.892873
BHLHE40_+_5021523.23-P1P2	BHLHE40	P1P2	GGAGAGTGGCGCATAACATG	4	0.853926
BHLHE40_-_5021200.23-P1P2	BHLHE40	P1P2	GTGCGCTGAGTCGGAGCCAG	5	0.821893
BHLHE41_-_26277354.23-P1P2	BHLHE41	P1P2	GCACAGTTGGGGAAGCTCAG	1	0.823489
BHLHE41_+_26277542.23-P1P2	BHLHE41	P1P2	GGCAGAGCCCCTCCCCGAAT	2	0.793096
BHLHE41_-_26277552.23-P1P2	BHLHE41	P1P2	GAGCATCAGGCACCCATTCG	3	0.792917
BHLHE41_-_26277780.23-P1P2	BHLHE41	P1P2	GCAATAATCTGTGGGACGGT	4	0.767885
BHLHE41_+_26277929.23-P1P2	BHLHE41	P1P2	GGAGCAAACTACCAGCGCAG	5	0.747946
BNC1_-_83953180.23-P1P2	BNC1	P1P2	GTAGCCAGCTGGCCCTCGGG	1	0.924621
BNC1_-_83952955.23-P1P2	BNC1	P1P2	GCGGCAGAGAGTGGCGTGTA	2	0.916798
BNC1_-_83953421.23-P1P2	BNC1	P1P2	GCGCGACCCGGCGAAGTGGG	3	0.852352
BNC1_-_83953399.23-P1P2	BNC1	P1P2	GATCCACGCTCCGGCCGTCG	4	0.830819
BNC1_+_83952959.23-P1P2	BNC1	P1P2	GAATCGGCGGCGGCACTCGG	5	0.804239
BNC2_+_16870678.23-P1P2	BNC2	P1P2	GCCGCTAAGAGGAGACCAAG	1	0.989004
BNC2_+_16870672.23-P1P2	BNC2	P1P2	GAGAGGAGACCAAGAGGCGG	2	0.944272
BNC2_+_16870401.23-P1P2	BNC2	P1P2	GTCTGAGGCGAGCTCTAGGT	3	0.912806
BNC2_+_16870381.23-P1P2	BNC2	P1P2	GGGAGGGTGCACGTGAGAGG	4	0.87412
BNC2_+_16870312.23-P1P2	BNC2	P1P2	GCTGGCTAGGGGAGGCTCCA	5	0.869637
BPTF_-_65821672.23-P1P2	BPTF	P1P2	GGGCTGAAGGCGATCCGGAG	1	0.937511
BPTF_-_65821667.23-P1P2	BPTF	P1P2	GATGGCGGCTGAAGGCGATC	2	0.849346
BPTF_+_65821705.23-P1P2	BPTF	P1P2	GCCCGGCCGACGGAAGCGGG	3	0.846892
BPTF_-_65821635.23-P1P2	BPTF	P1P2	GCCCCAGTCACCGAGCGAGA	4	0.823579
BPTF_+_65821601.23-P1P2	BPTF	P1P2	GTGACTGGGGGAACCGACAG	5	0.771758
BRF2_-_37707367.23-P1P2	BRF2	P1P2	GGTCTGCAACAGCAACCGTG	1	1.08901
BRF2_-_37707381.23-P1P2	BRF2	P1P2	GCCGTGAGGCAGCAAGAAGT	2	1.02324
BRF2_+_37707146.23-P1P2	BRF2	P1P2	GGCGACGAGGGCAATCTCCG	3	0.744765
BRF2_-_37707179.23-P1P2	BRF2	P1P2	GCCCTCGTCGCTGAAGGTAG	4	0.726016
BRF2_-_37707385.23-P1P2	BRF2	P1P2	GGAGGCAGCAAGAAGTAGGA	5	0.719821
BSX_-_122852478.23-P1P2	BSX	P1P2	GAGCCGGCAACCACCCTCCG	1	0.964434
BSX_+_122852089.23-P1P2	BSX	P1P2	GAACAGGAACCTCAAGGTAT	2	0.889396
BSX_+_122852095.23-P1P2	BSX	P1P2	GGTAAGTAACAGGAACCTCA	3	0.867562
BSX_-_122852138.23-P1P2	BSX	P1P2	GCCGAGGTGGTGAGGAAATA	4	0.805803
BSX_-_122852231.23-P1P2	BSX	P1P2	GGGTAGCCATAGTCTAGCAG	5	0.802468
C11orf95_-_63536229.23-P1P2	C11orf95	P1P2	GgggcggccggcCGCACGGA	1	0.881702
C11orf95_-_63536213.23-P1P2	C11orf95	P1P2	Ggcggggcgcatgcacgggg	2	0.830806
C11orf95_+_63535984.23-P1P2	C11orf95	P1P2	GTGCCGCCCGCCGGATCGAG	3	0.815315
C11orf95_+_63536056.23-P1P2	C11orf95	P1P2	GACCACCGGAGCCGGAGCAG	4	0.80364
C11orf95_-_63536248.23-P1P2	C11orf95	P1P2	GCGGCAGGCTGCTCGCTCGG	5	0.765356
C1orf85_-_156265040.23-P1	C1orf85	P1	GGGACTCCCCTGACCCTGGT	1	0.960163
C1orf85_+_156265451.23-P1	C1orf85	P1	GCCTCTGGCACCTCTTCCGT	2	0.896857
C1orf85_-_156265439.23-P1	C1orf85	P1	GCTCCACAGAGCCGCGCATA	3	0.814261
C1orf85_+_156265403.23-P1	C1orf85	P1	GTGTGGAGTGCACCTGGGGT	4	0.806514
C1orf85_-_156265057.23-P1	C1orf85	P1	GGTGGGCGGGTCAGGGCACA	5	0.796554
C1orf85_+_156261315.23-P2	C1orf85	P2	GTAGTCCAGGCGGCTCTCGG	1	1.02798
C1orf85_+_156261245.23-P2	C1orf85	P2	GACATCAGCATCGACAGCAG	2	1.00483
C1orf85_+_156261271.23-P2	C1orf85	P2	GCACCACGAACATGTAGTAG	3	0.876835
C1orf85_+_156261232.23-P2	C1orf85	P2	GCAGCAGTGGCAGAAACGTC	4	0.856674
C1orf85_-_156261219.23-P2	C1orf85	P2	GCCGTGGGCCGCTCCTTCCG	5	0.754207
CAMTA1_-_6845583.23-P1P2	CAMTA1	P1P2	GCGGGGTCCCGGTCGCGAGG	1	0.828114
CAMTA1_-_6845708.23-P1P2	CAMTA1	P1P2	GcggccccgccggACATCCC	2	0.75389
CAMTA1_+_6845955.23-P1P2	CAMTA1	P1P2	GGGATGCCCGGTCCGGGTGG	3	0.752998
CAMTA1_-_6845971.23-P1P2	CAMTA1	P1P2	GCGCCTCCCCCACCCGGACC	4	0.742223
CAMTA1_+_6845935.23-P1P2	CAMTA1	P1P2	GGGAGGCGCCGGCCCTCCGC	5	0.723638
CAMTA2_-_4890964.23-P1P2	CAMTA2	P1P2	GCCCCAGCGCCGGCTGACAG	1	0.893832
CAMTA2_-_4890571.23-P1P2	CAMTA2	P1P2	GGGTCCCAGGAGAACCTCCG	2	0.874613
CAMTA2_-_4890575.23-P1P2	CAMTA2	P1P2	GCCAGGAGAACCTCCGAGGT	3	0.817281
CAMTA2_+_4890704.23-P1P2	CAMTA2	P1P2	GTCACCGCAGGGCCCCACGG	4	0.813277
CAMTA2_-_4890543.23-P1P2	CAMTA2	P1P2	GACTCTGGGCGGCCCCCCGG	5	0.799095
CARF_+_203776955.23-P1P2	CARF	P1P2	GAGAGCAGTCCCACGACAGT	1	NA
CARF_-_203776992.23-P1P2	CARF	P1P2	GTGCTCTGCGCGCTCCCGGT	2	0.702501
CARF_-_203777023.23-P1P2	CARF	P1P2	GCGCATTATGCTGGTCTCCA	3	0.683343
CARF_-_203776838.23-P1P2	CARF	P1P2	GTCCCAACCAGAGGCTCACT	4	0.642901
CARF_+_203776985.23-P1P2	CARF	P1P2	GATGCGCAGGCGCGCCCCAC	5	0.6218
CASZ1_+_10856607.23-ENST00000377022.3	CASZ1	ENST00000377022.3	GCAAGTGCAGGTAAGAGACT	1	0.830159
CASZ1_-_10856303.23-ENST00000377022.3	CASZ1	ENST00000377022.3	GGGAGTAAGCGACCCCCAGG	2	0.822474
CASZ1_+_10856271.23-ENST00000377022.3	CASZ1	ENST00000377022.3	GTCGCTTACTCCAACTGAGG	3	0.787315
CASZ1_-_10856661.23-ENST00000377022.3	CASZ1	ENST00000377022.3	GGGTGACTTTCCAAGTCCGG	4	0.763023
CASZ1_-_10856283.23-ENST00000377022.3	CASZ1	ENST00000377022.3	GACCCCGCCACCCCCTCAGT	5	0.721601
CBX2_-_77752000.23-P1P2	CBX2	P1P2	Gggtccgggcgggtgactgg	1	0.975952
CBX2_+_77752406.23-P1P2	CBX2	P1P2	GCCGCGGGCGTGTAAACAAA	2	0.92845
CBX2_+_77752363.23-P1P2	CBX2	P1P2	GccgccccccTCAGAGCCGG	3	0.753419
CBX2_-_77751997.23-P1P2	CBX2	P1P2	Gggcggtccgggcgggtgac	4	0.752374
CBX2_+_77752421.23-P1P2	CBX2	P1P2	GCGCCCAGCTCTGCACCCGC	5	0.72279
CC2D1A_-_14017093.23-P1P2	CC2D1A	P1P2	GCGAGGCCCGAGGCGGAAGT	1	1.04957
CC2D1A_-_14017097.23-P1P2	CC2D1A	P1P2	GGCCCGAGGCGGAAGTGGGA	2	0.858006
CC2D1A_+_14017463.23-P1P2	CC2D1A	P1P2	GAGGCCAGTAGGCCACACTT	3	0.856227
CC2D1A_-_14017107.23-P1P2	CC2D1A	P1P2	GGAAGTGGGACGGCCAAGCA	4	0.826995
CC2D1A_+_14017438.23-P1P2	CC2D1A	P1P2	GTGTTGGAGCCTCACCTGGG	5	0.826443
CCDC169-SOHLH2_-_36871949.23-P1P2	CCDC169-SOHLH2	P1P2	GAAGCCAGTACGGCACGAGG	1	0.906885
CCDC169-SOHLH2_+_36871963.23-P1P2	CCDC169-SOHLH2	P1P2	GCGCGGGAGGTGCGACCGGG	2	0.823082
CCDC169-SOHLH2_-_36871545.23-P1P2	CCDC169-SOHLH2	P1P2	GCATATGATTGGATCCTTAA	3	0.800387
CCDC169-SOHLH2_+_36871966.23-P1P2	CCDC169-SOHLH2	P1P2	GAGGCGCGGGAGGTGCGACC	4	0.769688
CCDC169-SOHLH2_-_36871562.23-P1P2	CCDC169-SOHLH2	P1P2	GAAGGGCAGCACATCCTACC	5	0.734335
CCDC17_-_46089559.23-P1P2	CCDC17	P1P2	GTCCCACAGGGCAGGAGCGC	1	NA
CCDC17_+_46089280.23-P1P2	CCDC17	P1P2	GGCGTGCCACAAGAACCCCA	2	0.905349
CCDC17_-_46089350.23-P1P2	CCDC17	P1P2	GGATAGGGTGTAGTAGGATG	3	0.832024
CCDC17_-_46089516.23-P1P2	CCDC17	P1P2	GTGGGTGGCTAACAGAGCTG	4	0.788217
CCDC17_+_46089301.23-P1P2	CCDC17	P1P2	GTTGTGCCACAAGAACACCA	5	0.78484
CCDC79_+_66834931.23-P1P2	CCDC79	P1P2	GTTGCGAGCCCTGGTCAGAG	1	0.937203
CCDC79_-_66834964.23-P1P2	CCDC79	P1P2	GGGGCTCGCAAGTCCTGCGT	2	0.931402
CCDC79_-_66834928.23-P1P2	CCDC79	P1P2	GGAGCTTAGGTGGCCCCTCC	3	0.919863
CCDC79_+_66834920.23-P1P2	CCDC79	P1P2	GGGTCAGAGAGGAGCCTGGA	4	0.841825
CCDC79_-_66834918.23-P1P2	CCDC79	P1P2	GTCCTTGTGCAGAGCTTAGG	5	0.731148
CDC5L_-_44355316.23-P1P2	CDC5L	P1P2	GTAAGGCGCTTTGGCCAGAG	1	NA
CDC5L_+_44355487.23-P1P2	CDC5L	P1P2	GGTAACAGCGATTGGGCCAC	2	NA
CDC5L_-_44355475.23-P1P2	CDC5L	P1P2	GAGGTCGCGCTTGGAGGAAG	3	0.933447
CDC5L_+_44355494.23-P1P2	CDC5L	P1P2	GAGAAGTAGTAACAGCGATT	4	0.690181
CDC5L_+_44355235.23-P1P2	CDC5L	P1P2	GGGCTCTCGCGAGATAGCGG	5	0.600403
CDX1_+_149546832.23-P1P2	CDX1	P1P2	GTGCGCCGCATCCACTCGTA	1	0.799312
CDX1_-_149546383.23-P1P2	CDX1	P1P2	GGAGCGGTTGCTCGTCGTCG	2	0.776033
CDX1_+_149546724.23-P1P2	CDX1	P1P2	GccggcACCGGGCTAAAGTC	3	0.774914
CDX1_-_149546825.23-P1P2	CDX1	P1P2	GGTCCTCGCCCGGAGCGCAG	4	0.764241
CDX1_-_149546843.23-P1P2	CDX1	P1P2	GGAGGCCGACGCCCTACGAG	5	0.735784
CDX2_+_28543018.23-P1P2	CDX2	P1P2	GCGCAGTACCCGGACTACGG	1	0.912342
CDX2_-_28543044.23-P1P2	CDX2	P1P2	GGTAGTCCGGGTACTGCGGG	2	0.907615
CDX2_+_28543064.23-P1P2	CDX2	P1P2	GCACTCTGGCGGCCTCAACC	3	0.881366
CDX2_-_28543101.23-P1P2	CDX2	P1P2	GAGAGTGGCGCACGGAGCTA	4	0.854868
CDX2_+_28543276.23-P1P2	CDX2	P1P2	GAAGAGCCGCGAGGAGCCAG	5	0.832104
CDX4_-_72667306.23-P1P2	CDX4	P1P2	GGGCCGTCTCTGGGAGTCTG	1	0.891777
CDX4_+_72666886.23-P1P2	CDX4	P1P2	GTGTATAGATAGGCCACCAA	2	0.863354
CDX4_-_72666895.23-P1P2	CDX4	P1P2	GACGTCAGCCCAGCCATTGG	3	0.807482
CDX4_-_72667369.23-P1P2	CDX4	P1P2	GCTGGGCCGTCTAGTACAAT	4	0.806183
CDX4_-_72666965.23-P1P2	CDX4	P1P2	GTGGGATGGAGTAGCCTGAG	5	0.794284
CEBPA_-_33793084.23-P1P2	CEBPA	P1P2	GCGGCTGTGCTGGAACAGGT	1	0.838576
CEBPA_+_33793024.23-P1P2	CEBPA	P1P2	GAggcggccgtgggccccac	2	0.809793
CEBPA_+_33793394.23-P1P2	CEBPA	P1P2	GCGCGGGCGAGCAGGGTCTC	3	0.7985
CEBPA_-_33793169.23-P1P2	CEBPA	P1P2	GGCTCGCAGATGCCGCCCAG	4	0.753871
CEBPA_+_33793424.23-P1P2	CEBPA	P1P2	GCGGGCCATTCGCGACCCGG	5	0.735251
CEBPB_+_48807426.23-P1P2	CEBPB	P1P2	GGTGGCCGCTATTAGTGAGG	1	1.01617
CEBPB_+_48807797.23-P1P2	CEBPB	P1P2	GgcccAGCGGCTCCAGGTAC	2	0.978398
CEBPB_+_48807925.23-P1P2	CEBPB	P1P2	GTAGTCGTCGGAGAAGAGGT	3	0.960483
CEBPB_+_48807403.23-P1P2	CEBPB	P1P2	GTGGTGGCTGGACCCTCGGG	4	0.956512
CEBPB_-_48807388.23-P1P2	CEBPB	P1P2	GGCGAGTCAGAGCCGCGCAC	5	0.946544
CEBPD_-_48650686.23-P1P2	CEBPD	P1P2	GAAGAGCGCGGCGCTCATGG	1	0.947613
CEBPD_-_48650674.23-P1P2	CEBPD	P1P2	GccgTCCAGGCTGAAGAGCG	2	0.925021
CEBPD_+_48650305.23-P1P2	CEBPD	P1P2	GTCAAGCGCGAGCCCGACTG	3	0.895042
CEBPD_-_48650636.23-P1P2	CEBPD	P1P2	GGCGCAGGCTCCGCAGGCCA	4	0.854839
CEBPD_-_48650494.23-P1P2	CEBPD	P1P2	GGCGGCCATGGAGTCGATGT	5	0.820801
CEBPE_-_23588251.23-P1P2	CEBPE	P1P2	GGGCCCCCTGAGAACTCGAG	1	0.924091
CEBPE_-_23588184.23-P1P2	CEBPE	P1P2	GATGTAGGCGGAGAGGTCAA	2	0.894549
CEBPE_+_23588232.23-P1P2	CEBPE	P1P2	GAGCCACTCGAGTTCTCAGG	3	0.849091
CEBPE_-_23588029.23-P1P2	CEBPE	P1P2	GCTGGGCCGAAGGTATGTGG	4	0.837437
CEBPE_+_23588207.23-P1P2	CEBPE	P1P2	GAGCTGGGCCCGGGGAGCTA	5	0.83372
CEBPG_-_33864240.23-P1P2	CEBPG	P1P2	GAACTCTGTGAGGGACGCCG	1	NA
CEBPG_+_33864675.23-P1P2	CEBPG	P1P2	GGGAGCGACGGTTACGAAAC	2	0.863534
CEBPG_-_33864838.23-P1P2	CEBPG	P1P2	GGGGCGCCCTGAGAACGGGG	3	0.766301
CEBPG_+_33865047.23-P1P2	CEBPG	P1P2	Gcagcgcgggggtcgacggg	4	0.754563
CEBPG_+_33865050.23-P1P2	CEBPG	P1P2	Ggggcagcgcgggggtcgac	5	0.753057
CEBPZ_+_37458649.23-P1P2	CEBPZ	P1P2	GCGGCCTTGGCGCCCCGAGG	1	0.932251
CEBPZ_+_37458694.23-P1P2	CEBPZ	P1P2	GCCCGCCATGGCCGCAGTCA	2	0.880511
CEBPZ_-_37458705.23-P1P2	CEBPZ	P1P2	GTCCAAAGGCTCCTTGACTG	3	0.805111
CEBPZ_-_37458714.23-P1P2	CEBPZ	P1P2	GTCCTTGACTGCGGCCATGG	4	0.789382
CEBPZ_+_37458741.23-P1P2	CEBPZ	P1P2	GCCACTGGCAGAGCGGAAAT	5	0.768011
CENPA_+_26987183.23-P1	CENPA	P1	GTGGGGTTCGCTCCAGTTAG	1	0.94509
CENPA_+_26987200.23-P1	CENPA	P1	GGCCATGTCGGCGGACGCTG	2	0.935593
CENPA_-_26987167.23-P1	CENPA	P1	GCGCTCGCGCAGGAGACCCC	3	0.900442
CENPA_+_26987576.23-P1	CENPA	P1	GTTGGACGCCAGCACTGGAA	4	0.897509
CENPA_-_26987175.23-P1	CENPA	P1	GCAGGAGACCCCGGGTGACG	5	0.838622
CENPA_-_27008953.23-P2	CENPA	P2	GCCAAGCACCGGCTCATGTG	1	NA
CENPA_-_27008976.23-P2	CENPA	P2	GTCGCGGCACAGCGTTCTCT	2	NA
CENPA_-_27008960.23-P2	CENPA	P2	GCCGGCTCATGTGAGGCTCG	3	0.937289
CENPA_+_27008992.23-P2	CENPA	P2	GTGCCGGGTCCGGGAGCGAA	4	0.894944
CENPA_-_27008942.23-P2	CENPA	P2	GGCGGACTTCTGCCAAGCAC	5	0.871689
CENPB_+_3766949.23-P1P2	CENPB	P1P2	GGCGTCGGAGCGCAAGTACG	1	0.85903
CENPB_+_3766946.23-P1P2	CENPB	P1P2	GTCGGAGCGCAAGTACGGGG	2	0.824486
CENPB_+_3767044.23-P1P2	CENPB	P1P2	GAGAATCCGGACCTGCGCAA	3	0.803576
CENPB_+_3766840.23-P1P2	CENPB	P1P2	GCCGCCGGCCTGCCGGTCAA	4	0.749201
CENPB_+_3766639.23-P1P2	CENPB	P1P2	GCGGCCGCGGTGCCCTCGGA	5	0.745494
CENPBD1_-_90038847.23-P1P2	CENPBD1	P1P2	GCCTTAGGGCCCAGCTGTCT	1	1.04046
CENPBD1_-_90038481.23-P1P2	CENPBD1	P1P2	GGACGTGGACGGGTCCCCAT	2	1.02656
CENPBD1_-_90038885.23-P1P2	CENPBD1	P1P2	GTGGCGATCAAACCCTCGAA	3	0.863899
CENPBD1_+_90038491.23-P1P2	CENPBD1	P1P2	GGCAGCTGGGCTAGGCAGTG	4	0.835841
CENPBD1_-_90038890.23-P1P2	CENPBD1	P1P2	GATCAAACCCTCGAACGGTC	5	0.806368
CENPT_-_67867769.23-P1P2	CENPT	P1P2	GTTGTGGTCAGCCATCGTCT	1	NA
CENPT_-_67867775.23-P1P2	CENPT	P1P2	GTCAGCCATCGTCTCGGCCC	2	NA
CENPT_-_67867747.23-P1P2	CENPT	P1P2	GCGGCGTGGAGTCGCTGTCA	3	0.895189
CENPT_-_67867381.23-P1P2	CENPT	P1P2	GTCAGGCTCTGTGGTCCCGA	4	0.8759
CENPT_-_67867364.23-P1P2	CENPT	P1P2	GCAGAGACCCGGGATCAGTC	5	0.871136
CGGBP1_+_88108091.23-P1	CGGBP1	P1	Ggccgccgcggggctcgatc	1	0.989238
CGGBP1_-_88108169.23-P1	CGGBP1	P1	GcgccTATGGCAGAGCCCGT	2	0.899476
CGGBP1_-_88108111.23-P1	CGGBP1	P1	Ggcccgatcgagccccgcgg	3	0.896927
CGGBP1_-_88107785.23-P1	CGGBP1	P1	GTTGGCGGCAGTCTCAAGGG	4	0.873733
CGGBP1_-_88108052.23-P1	CGGBP1	P1	GAAGAGGAGCAAGGGAATAA	5	0.860606
CGGBP1_-_88198564.23-P2	CGGBP1	P2	GCCGGCAACGAGGGAAATGG	1	1.04164
CGGBP1_-_88198580.23-P2	CGGBP1	P2	GTGGAGGCAAGAGACGGTCC	2	0.901603
CGGBP1_-_88199023.23-P2	CGGBP1	P2	GCAGCCCGGAACCACAAGTG	3	0.861609
CGGBP1_+_88198599.23-P2	CGGBP1	P2	GGTGCCTGGCCGCCTTCCAG	4	0.858261
CGGBP1_+_88198924.23-P2	CGGBP1	P2	GGAACATAGACTATCCGCAA	5	0.810715
CHAMP1_+_115080172.23-P1P2	CHAMP1	P1P2	GCAGGTCGGCGGCCGACACG	1	NA
CHAMP1_+_115080070.23-P1P2	CHAMP1	P1P2	GGGGCGATGGACCGCGCGGA	2	NA
CHAMP1_-_115080021.23-P1P2	CHAMP1	P1P2	GCATCCAGTCGCCATTCGGG	3	0.811263
CHAMP1_+_115080003.23-P1P2	CHAMP1	P1P2	GCGGCCTCCCGAATGGCGAC	4	0.733065
CHAMP1_+_115079819.23-P1P2	CHAMP1	P1P2	GCTCGCGCGGGCCTTCGGAA	5	0.84525
CHCHD3_+_132766688.23-P1P2	CHCHD3	P1P2	GAGGAACCGGAATCATGGGT	1	NA
CHCHD3_-_132766779.23-P1P2	CHCHD3	P1P2	GCACCCACACGCGCGTGGAA	2	0.746354
CHCHD3_+_132766859.23-P1P2	CHCHD3	P1P2	GTGTGGCGCGTGACCGGAGG	3	0.742355
CHCHD3_-_132766608.23-P1P2	CHCHD3	P1P2	GTGGCCCTCCGCCCGTCCAC	4	0.735846
CHCHD3_+_132766615.23-P1P2	CHCHD3	P1P2	GACCGTGGTGAAGGGCATCC	5	0.717945
CIC_-_42788145.23-P1P2	CIC	P1P2	Gggggccgggcttgcgcgga	1	NA
CIC_-_42788700.23-P1P2	CIC	P1P2	Gcggcagagacccccgcgtg	2	0.941398
CIC_+_42788874.23-P1P2	CIC	P1P2	GCGCTGGACGCGGGCATCAG	3	0.835773
CIC_-_42789045.23-P1P2	CIC	P1P2	GGCAGAGTAAAGGGATGACG	4	0.829626
CIC_-_42789085.23-P1P2	CIC	P1P2	GCGGGCCGAGTGGTTAGTGA	5	0.828394
CLOCK_-_56412950.23-P1P2	CLOCK	P1P2	GCCGGGCGGGCGCCTCTCAC	1	0.990408
CLOCK_-_56412965.23-P1P2	CLOCK	P1P2	GTCACCGGGAGCGCTCGCGG	2	0.918914
CLOCK_+_56412972.23-P1P2	CLOCK	P1P2	GCGAGAGCGCGAAGGAAATC	3	0.84542
CLOCK_+_56412548.23-P1P2	CLOCK	P1P2	GgggagctgaagcCCAAGTT	4	0.821811
CLOCK_+_56412980.23-P1P2	CLOCK	P1P2	GCCGGAGAGCGAGAGCGCGA	5	0.789855
CPEB1_-_83296774.23-ENST00000562019.1	CPEB1	ENST00000562019.1	Gaagtcagcctccagatcaa	1	0.748983
CPEB1_+_83297166.23-ENST00000562019.1	CPEB1	ENST00000562019.1	Gcaacatcgtcttccatgtc	2	0.647347
CPEB1_-_83297119.23-ENST00000562019.1	CPEB1	ENST00000562019.1	Gccaagagttaacataccag	3	0.579707
CPEB1_+_83296760.23-ENST00000562019.1	CPEB1	ENST00000562019.1	Gttatgaccccttgatctgg	4	0.55603
CPEB1_-_83296862.23-ENST00000562019.1	CPEB1	ENST00000562019.1	Ggagaaccccaatagagaga	5	0.479456
CPEB1_+_83316438.23-ENST00000568128.1	CPEB1	ENST00000568128.1	GCGGGCGTGGGGCCTCGTGG	1	NA
CPEB1_-_83316412.23-ENST00000568128.1	CPEB1	ENST00000568128.1	GAAGGCCCTGAGTCACGAGG	2	0.935149
CPEB1_+_83316750.23-ENST00000568128.1	CPEB1	ENST00000568128.1	GGCTCCGAGGAGCGGCTCGT	3	0.898722
CPEB1_-_83316694.23-ENST00000568128.1	CPEB1	ENST00000568128.1	GGAGAGACGCGCACGCACGT	4	0.844955
CPEB1_+_83316774.23-ENST00000568128.1	CPEB1	ENST00000568128.1	GTGCTCCGCATCCGGCCGGG	5	0.828309
CPXCR1_-_88002248.23-P1P2	CPXCR1	P1P2	GGAGTAAGTGGAGAGGTAGA	1	1.08674
CPXCR1_-_88002241.23-P1P2	CPXCR1	P1P2	GGAAACAGGAGTAAGTGGAG	2	0.901917
CPXCR1_+_88002278.23-P1P2	CPXCR1	P1P2	GTAGGAAAGGTGTGCTTCAC	3	0.751104
CPXCR1_-_88002691.23-P1P2	CPXCR1	P1P2	GTGGCCAGTCATGAGTGCAT	4	0.729925
CPXCR1_+_88002291.23-P1P2	CPXCR1	P1P2	GTCGTCAAAATCCTTAGGAA	5	0.693296
CREB1_-_208394754.23-P1P2	CREB1	P1P2	GGGAGTGTTGGTGAGTGACG	1	NA
CREB1_-_208394693.23-P1P2	CREB1	P1P2	GGCTGCGGCTCCTCAGTCGG	2	1.02385
CREB1_-_208394721.23-P1P2	CREB1	P1P2	GCTGCTGCCTGTGGCCCGGG	3	0.99916
CREB1_+_208394706.23-P1P2	CREB1	P1P2	GTCCCAGCCGCCCGGGCCAC	4	0.948446
CREB1_-_208394742.23-P1P2	CREB1	P1P2	GGCTGGGAGAAGCGGAGTGT	5	0.908115
CREB3_-_35732629.23-P1P2	CREB3	P1P2	GTGGGAGGCGGGTCCGGAGA	1	NA
CREB3_+_35732428.23-P1P2	CREB3	P1P2	GACCCCGAGGGCGGGGGTTC	2	NA
CREB3_-_35732676.23-P1P2	CREB3	P1P2	GCCCGGCCGTAGAGGGACAG	3	1.04977
CREB3_-_35732681.23-P1P2	CREB3	P1P2	GCCGTAGAGGGACAGTGGAT	4	1.02826
CREB3_+_35732691.23-P1P2	CREB3	P1P2	GCGAGCCCCAGGCCAGCTGT	5	0.949648
CREB3L1_+_46299612.23-P1P2	CREB3L1	P1P2	GCTGGGCTTCCCTCACTCCA	1	0.947525
CREB3L1_+_46299609.23-P1P2	CREB3L1	P1P2	GGGCTTCCCTCACTCCAGGG	2	0.916832
CREB3L1_-_46299288.23-P1P2	CREB3L1	P1P2	GCGGCAGCCACCCAGTCTCG	3	0.915961
CREB3L1_+_46299629.23-P1P2	CREB3L1	P1P2	GCCCGGGACCCCCTTCCACT	4	0.888193
CREB3L1_-_46299601.23-P1P2	CREB3L1	P1P2	GCAGGCAGGAGCTCTGGACT	5	0.856049
CREB3L2_+_137686772.23-P1P2	CREB3L2	P1P2	GTGGAGCCGTAGCGGCAAGT	1	0.901797
CREB3L2_+_137686780.23-P1P2	CREB3L2	P1P2	GTTTGTGTCTGGAGCCGTAG	2	0.881887
CREB3L2_+_137686813.23-P1P2	CREB3L2	P1P2	GAGCAGAGCCGAGGAGCCCT	3	0.865853
CREB3L2_-_137686728.23-P1P2	CREB3L2	P1P2	GGGATGTGCATCCAAAATGA	4	0.823717
CREB3L2_-_137686819.23-P1P2	CREB3L2	P1P2	GCAAACTTTGAGGGACCCCA	5	0.804946
CREB3L3_-_4154010.23-P1P2	CREB3L3	P1P2	GGAGGCTGTGAAGGCCTGAG	1	0.959616
CREB3L3_-_4153716.23-P1P2	CREB3L3	P1P2	GTTGGAGCAGAGACCCCCCG	2	0.843686
CREB3L3_+_4153966.23-P1P2	CREB3L3	P1P2	GCCAAGTGCCCGCTCCTAGG	3	0.83326
CREB3L3_+_4153776.23-P1P2	CREB3L3	P1P2	GTCTCCCTGGGGACCTAGTA	4	0.802283
CREB3L3_-_4153678.23-P1P2	CREB3L3	P1P2	GCGGCCCCAGGTAACGCTGG	5	0.800987
CREB3L4_+_153940391.23-P1P2	CREB3L4	P1P2	GCAAGAGGGAGATCATGGCA	1	0.909548
CREB3L4_+_153940618.23-P1P2	CREB3L4	P1P2	GCTTGCCAGGAGCCACGGTA	2	0.888555
CREB3L4_+_153940378.23-P1P2	CREB3L4	P1P2	GATGGCAGGGTTGTAAACAA	3	0.857304
CREB3L4_-_153940436.23-P1P2	CREB3L4	P1P2	GAAAGCGAGGGCTACAGAAC	4	0.770415
CREB3L4_-_153940767.23-P1P2	CREB3L4	P1P2	GGGGCTATGCTGGCTTGACA	5	0.756538
CREB5_-_28452323.23-ENST00000357727.2	CREB5	ENST00000357727.2	GGAGTCTAGGAGGTACCTCT	1	0.879466
CREB5_-_28452310.23-ENST00000357727.2	CREB5	ENST00000357727.2	GGAGGGAGGTACCAGAGTCT	2	0.761037
CREB5_+_28452316.23-ENST00000357727.2	CREB5	ENST00000357727.2	GAATTACTTCTGCAACCCAG	3	0.66185
CREB5_-_28452296.23-ENST00000357727.2	CREB5	ENST00000357727.2	GGAAACTTAGAGAACGAGGG	4	0.614214
CREB5_-_28452134.23-ENST00000357727.2	CREB5	ENST00000357727.2	GGAGCATGTAGCTGCTTGCG	5	0.510045
CREB5_-_28475622.23-ENST00000396300.2	CREB5	ENST00000396300.2	GGTCACAGAACATGTCAGAG	1	0.681147
CREB5_+_28475702.23-ENST00000396300.2	CREB5	ENST00000396300.2	GCATTAATGAAGCCAGTGAA	2	0.589883
CREB5_-_28475286.23-ENST00000396300.2	CREB5	ENST00000396300.2	GGATCTCATTTACCTGAATG	3	0.563038
CREB5_-_28475712.23-ENST00000396300.2	CREB5	ENST00000396300.2	GTTTTAAAGTGGCCTTTCAC	4	0.553666
CREB5_-_28475637.23-ENST00000396300.2	CREB5	ENST00000396300.2	GAGAGTGGCTTGTGGCATGA	5	0.537061
CREBL2_+_12765243.23-P1P2	CREBL2	P1P2	GATCGGGCAGTGGACTGGAG	1	0.868207
CREBL2_-_12764863.23-P1P2	CREBL2	P1P2	GCCCAGAGACTGTCATGGAG	2	0.856306
CREBL2_+_12765011.23-P1P2	CREBL2	P1P2	GCCCCGCCCCGAGGAAGAAG	3	0.850519
CREBL2_-_12764819.23-P1P2	CREBL2	P1P2	GGCCCACCCTCCGGTCTCGG	4	0.824532
CREBL2_+_12765188.23-P1P2	CREBL2	P1P2	GGTTGGCGTGGACTACATAG	5	0.818557
CREBZF_-_85376117.23-P1P2	CREBZF	P1P2	GGAGGGACGGGAGAACGAAG	1	1.23346
CREBZF_-_85376158.23-P1P2	CREBZF	P1P2	GGACCGCGCCACCCAGACAA	2	1.03459
CREBZF_-_85375923.23-P1P2	CREBZF	P1P2	GGTCAGGCTATGCCTCATGA	3	0.81671
CREBZF_+_85376123.23-P1P2	CREBZF	P1P2	GGCGCGGTCGAGTCATCGCA	4	0.811437
CREBZF_-_85376089.23-P1P2	CREBZF	P1P2	GTAGTCGACCCCCCGCGCCA	5	0.795842
CREM_-_35416657.23-ENST00000395895.2	CREM	ENST00000395895.2	GGCAGTCTCCGGAGTGGGAA	1	0.924519
CREM_-_35416252.23-ENST00000395895.2	CREM	ENST00000395895.2	Gggccgagcggagccgtggg	2	0.918009
CREM_-_35416286.23-ENST00000395895.2	CREM	ENST00000395895.2	Gccggggccgggccaaggac	3	0.884808
CREM_+_35416295.23-ENST00000395895.2	CREM	ENST00000395895.2	GGCCGCGTCAGGTGAACTCG	4	0.884634
CREM_+_35416699.23-ENST00000395895.2	CREM	ENST00000395895.2	GCCCTAAAAAGGCAAGACTC	5	0.883501
CRX_+_48325214.23-P1P2	CRX	P1P2	GGCCCAGGACCTAGACAGAG	1	1.01511
CRX_+_48325246.23-P1P2	CRX	P1P2	GCCTTCAGAAAGGAGGGACG	2	0.990249
CRX_+_48325253.23-P1P2	CRX	P1P2	GACGCTCACCTTCAGAAAGG	3	0.905253
CRX_-_48325286.23-P1P2	CRX	P1P2	GAGGTGAGCGTCTGCAGGAG	4	0.845767
CRX_-_48325234.23-P1P2	CRX	P1P2	GGCCGCTCTGTCTAGGTCCT	5	0.834284
CSRNP1_+_39194994.23-P1P2	CSRNP1	P1P2	GGGCCGAGCGCACAGAGTCG	1	0.957734
CSRNP1_-_39195063.23-P1P2	CSRNP1	P1P2	GCGCTCTGCGCGTCCGGCAG	2	0.91688
CSRNP1_+_39194678.23-P1P2	CSRNP1	P1P2	GGTAACCCCGAGAGAAGTCA	3	0.87205
CSRNP1_-_39195028.23-P1P2	CSRNP1	P1P2	GCGCTCGGCCCGGCAGCCGT	4	0.822864
CSRNP1_+_39194613.23-P1P2	CSRNP1	P1P2	GGCGAGCGGCGAGGCGACGG	5	0.805214
CSRNP2_-_51476957.23-P1P2	CSRNP2	P1P2	GCGACTCGGTTCCTTCCCAA	1	1.03005
CSRNP2_-_51477330.23-P1P2	CSRNP2	P1P2	GCGGGCGTCTCCGGCAACTC	2	1.00007
CSRNP2_-_51477321.23-P1P2	CSRNP2	P1P2	GAGAGAGGGCCGGGCGTCTC	3	0.96765
CSRNP2_+_51476883.23-P1P2	CSRNP2	P1P2	GACGCTGGCCCGGACTGCGG	4	0.948238
CSRNP2_+_51477144.23-P1P2	CSRNP2	P1P2	Ggggcggcagagaccatcac	5	0.89849
CSRNP3_+_166326611.23-P1	CSRNP3	P1	GGGACCTGTGGAATTTACCG	1	0.66016
CSRNP3_+_166326238.23-P1	CSRNP3	P1	GTCGCTCTTACCTGTAAATA	2	0.64202
CSRNP3_-_166326601.23-P1	CSRNP3	P1	GGTTACTAGGAATCGCAGGA	3	0.543252
CSRNP3_+_166326224.23-P1	CSRNP3	P1	GAAATATGGTTTCTGTACTT	4	0.518593
CSRNP3_-_166326629.23-P1	CSRNP3	P1	GAAACCTCGGTAAATTCCAC	5	0.516698
CSRNP3_+_166428847.23-P2	CSRNP3	P2	GCACGGCATCAGCCTCACTG	1	0.885304
CSRNP3_-_166428882.23-P2	CSRNP3	P2	GATGCCGTGCAGCAAGCAGT	2	0.833912
CSRNP3_-_166428843.23-P2	CSRNP3	P2	GACTCCATGTGATCACATAT	3	0.691591
CSRNP3_-_166428957.23-P2	CSRNP3	P2	GGTACAAGCAATAAAACACA	4	0.66257
CSRNP3_+_166428864.23-P2	CSRNP3	P2	GTTACCTACTGCTTGCTGCA	5	0.609752
CTCF_+_67596356.23-P1P2	CTCF	P1P2	Gccggccgggcggcgagtag	1	NA
CTCF_+_67596386.23-P1P2	CTCF	P1P2	GTGCTGATaagggaagggac	2	NA
CTCF_+_67596929.23-P1P2	CTCF	P1P2	GCGGCCTCGAGGGCAGACAA	3	1.05491
CTCF_-_67596884.23-P1P2	CTCF	P1P2	GCAGCGCGCTAGGCCTCGGG	4	0.903785
CTCF_+_67596939.23-P1P2	CTCF	P1P2	GGGCCAAGAACCGGCCTCGA	5	0.882985
CTCFL_-_56100074.23-P1P2	CTCFL	P1P2	GAGGTGGGCTTGACCGGGAC	1	NA
CTCFL_+_56099910.23-P1P2	CTCFL	P1P2	Ggtggggggcagggtaaagc	2	NA
CTCFL_+_56100110.23-P1P2	CTCFL	P1P2	GCACAAGCCAAAGACGGAGT	3	0.963146
CTCFL_+_56100139.23-P1P2	CTCFL	P1P2	GCTGCAGCACGCGGTGCACG	4	0.922221
CTCFL_-_56100204.23-P1P2	CTCFL	P1P2	GCTGGCGCGAGAGTGGAGGG	5	0.909642
CUX1_+_101459266.23-P1P2	CUX1	P1P2	GTGAGCGGCTGATAGAGAGG	1	0.952993
CUX1_+_101459281.23-P1P2	CUX1	P1P2	GCATATTGAGACGGAGTGAG	2	0.813484
CUX1_-_101459679.23-P1P2	CUX1	P1P2	GCCAccccgggcgccccccc	3	0.769852
CUX1_+_101459269.23-P1P2	CUX1	P1P2	GGAGTGAGCGGCTGATAGAG	4	0.74317
CUX1_+_101459241.23-P1P2	CUX1	P1P2	GGAGTTCAGGAGCCGCCAGG	5	0.704913
CUX2_-_111472110.23-P1P2	CUX2	P1P2	GGCGCGCCCTGGGCGCATTG	1	NA
CUX2_+_111472095.23-P1P2	CUX2	P1P2	GGgACCTCCCCAATGCGCCC	2	NA
CUX2_+_111471973.23-P1P2	CUX2	P1P2	GACATTGGCGGCCATCTTGG	3	0.875041
CUX2_-_111471562.23-P1P2	CUX2	P1P2	GCACCGACCCCGGACTTGGG	4	0.815382
CUX2_-_111472034.23-P1P2	CUX2	P1P2	GTTGGAAGCGATTTGATCTA	5	0.811543
CXXC1_+_47813845.23-P1P2	CXXC1	P1P2	GGAGCCATAACCGGAGTCTG	1	NA
CXXC1_+_47813875.23-P1P2	CXXC1	P1P2	GGGTCTGTCGGCCGACTCAG	2	NA
CXXC1_-_47814029.23-P1P2	CXXC1	P1P2	GACCTGCACAGACCACTCGG	3	1.03036
CXXC1_-_47813651.23-P1P2	CXXC1	P1P2	GGGACACGGACTCCTCGTCA	4	1.0127
CXXC1_+_47813822.23-P1P2	CXXC1	P1P2	GCTGAACGGCGGGAGTCTAT	5	0.891923
CXXC4_+_105416005.23-P1P2	CXXC4	P1P2	GGAGAGCAACGCGCTGGGAG	1	0.928542
CXXC4_+_105416030.23-P1P2	CXXC4	P1P2	GCGCACACAGCGACTGGAGA	2	0.823542
CXXC4_-_105415996.23-P1P2	CXXC4	P1P2	GGAGAGCGCGGGTCTGTTGT	3	0.792641
CXXC4_+_105415684.23-P1P2	CXXC4	P1P2	GGCAGCGTCTGCAAATTCTA	4	0.764089
CXXC4_+_105416011.23-P1P2	CXXC4	P1P2	GCGGACGGAGAGCAACGCGC	5	0.739412
CXXC5_-_139028036.23-P1P2	CXXC5	P1P2	GCCGAGCCGAGCGAGAAGAG	1	1.09585
CXXC5_-_139028001.23-P1P2	CXXC5	P1P2	Ggcagcagaggcggcactgg	2	1.0169
CXXC5_-_139027980.23-P1P2	CXXC5	P1P2	Gagcggggatgtagaggcgg	3	0.926413
CXXC5_+_139028427.23-P1P2	CXXC5	P1P2	GGCCGTGGCCCGACACCTAC	4	0.846977
CXXC5_-_139028434.23-P1P2	CXXC5	P1P2	GGACGACTCGGAGAGCCGGT	5	0.802144
DACH1_-_72441040.23-P1P2	DACH1	P1P2	Gactccgggagagaacgaga	1	0.909868
DACH1_-_72440975.23-P1P2	DACH1	P1P2	GTGCCACACACCCCCgggag	2	0.894933
DACH1_-_72441127.23-P1P2	DACH1	P1P2	GCACGAGAGGCGCTCTGGAG	3	0.816536
DACH1_-_72440935.23-P1P2	DACH1	P1P2	GTATAAGGGGAAACAGACGG	4	0.761312
DACH1_-_72441101.23-P1P2	DACH1	P1P2	GTAAAGAGCGAGCGCAAGAG	5	0.75548
DACH2_+_85403702.23-ENST00000373125.4,ENST00000373131.1	DACH2	ENST00000373125.4,ENST00000373131.1	GCTCTGGGAGTCGAGTACAG	1	0.876741
DACH2_-_85403877.23-ENST00000373125.4,ENST00000373131.1	DACH2	ENST00000373125.4,ENST00000373131.1	GTGGCTTCGTTCCTGATGGA	2	0.748397
DACH2_-_85403858.23-ENST00000373125.4,ENST00000373131.1	DACH2	ENST00000373125.4,ENST00000373131.1	GGACATGCACGGGATGAAGG	3	0.730933
DACH2_-_85403508.23-ENST00000373125.4,ENST00000373131.1	DACH2	ENST00000373125.4,ENST00000373131.1	GTGAAGACTTGCGAACAGTT	4	0.697593
DACH2_+_85403726.23-ENST00000373125.4,ENST00000373131.1	DACH2	ENST00000373125.4,ENST00000373131.1	GTATTAGGAGTAAGACGAGG	5	0.692951
DBP_-_49140219.23-P1P2	DBP	P1P2	GGGGCCGCCCAGCAGCAGAG	1	0.866074
DBP_-_49140606.23-P1P2	DBP	P1P2	GCTGCAGCTCTCGCAACGGA	2	0.844665
DBP_+_49140264.23-P1P2	DBP	P1P2	GCATGAACCCGTGAGCCTGG	3	0.835399
DBP_-_49140354.23-P1P2	DBP	P1P2	GTGGACGAGTGTCTGCCCAG	4	0.81607
DBP_-_49140535.23-P1P2	DBP	P1P2	GTTGCAACCGAGGGTGAGAG	5	0.813149
DBX1_+_20182016.23-P1P2	DBX1	P1P2	GCTCGACGAGAGGACCACGG	1	0.952356
DBX1_+_20181995.23-P1P2	DBX1	P1P2	GGACTCGCAGACGCCCAAGT	2	0.895467
DBX1_+_20181595.23-P1P2	DBX1	P1P2	GCGGGTCCCGGCAGCCGACG	3	0.874354
DBX1_-_20181646.23-P1P2	DBX1	P1P2	GAGGTCCGAGGCCCCCGTGT	4	0.869246
DBX1_-_20181809.23-P1P2	DBX1	P1P2	GACTGGGGCAGCGTCAAGGT	5	0.795098
DBX2_+_45444851.23-P1P2	DBX2	P1P2	GAGTCCGCCGCCGTCCCGGG	1	0.825035
DBX2_-_45444866.23-P1P2	DBX2	P1P2	GGAAAGGCCACCCGGGACGG	2	0.805063
DBX2_+_45444806.23-P1P2	DBX2	P1P2	GCGCGCTCCAGCCCTGCGGG	3	0.792216
DBX2_+_45444400.23-P1P2	DBX2	P1P2	GGCGCCCTACGGAACGCGGT	4	0.781243
DBX2_-_45444444.23-P1P2	DBX2	P1P2	GCCGGCGGGGCTAACTTGTT	5	0.768048
DDIT3_-_57914116.23-P1P2	DDIT3	P1P2	GACGGTCCCTAACTTCACTG	1	NA
DDIT3_+_57914079.23-P1P2	DDIT3	P1P2	GGACCGTCCGAGAGAGGAAT	2	NA
DDIT3_+_57914085.23-P1P2	DDIT3	P1P2	GGTTAGGGACCGTCCGAGAG	3	0.707721
DDIT3_+_57914242.23-P1P2	DDIT3	P1P2	GCATGTTAAAGATGAGCGGG	4	0.879802
DDIT3_-_57913866.23-P1P2	DDIT3	P1P2	GTCACCCAGTCTTAGAGCGG	5	0.805011
DEAF1_-_695252.23-P1P2	DEAF1	P1P2	Ggcggagccgaggcgaacag	1	0.835791
DEAF1_+_695040.23-P1P2	DEAF1	P1P2	GCTCGGCGGAGTCCGGATGG	2	0.79375
DEAF1_+_695034.23-P1P2	DEAF1	P1P2	GGGAGTCCGGATGGAGGACT	3	0.773647
DEAF1_-_695188.23-P1P2	DEAF1	P1P2	GGCCCGAATAGGGACCGAAA	4	0.753652
DEAF1_+_695054.23-P1P2	DEAF1	P1P2	GCGCCTTCGGGAAGGCTCGG	5	0.741117
DLX1_+_172949912.23-P1P2	DLX1	P1P2	GCTCCCCAGGAACCAACCAG	1	1.09113
DLX1_+_172949722.23-P1P2	DLX1	P1P2	GCGAGGCGGCCAACAGACAG	2	1.03162
DLX1_-_172949542.23-P1P2	DLX1	P1P2	GGTGCAGCCTCGAGCTGGAG	3	0.851107
DLX1_-_172949828.23-P1P2	DLX1	P1P2	GAGCTCTGCGCCGAACTGAG	4	0.794288
DLX1_-_172949537.23-P1P2	DLX1	P1P2	GGACCCGTGCAGCCTCGAGC	5	0.769794
DLX2_-_172967613.23-P1P2	DLX2	P1P2	GgcaggTGAGCGGCCCCGAG	1	0.892575
DLX2_-_172967222.23-P1P2	DLX2	P1P2	GGTGCTGGAGGCGGCGATCT	2	0.840773
DLX2_+_172967459.23-P1P2	DLX2	P1P2	GCGAAAGAGGATGCGACCAG	3	0.828249
DLX2_-_172966922.23-P1P2	DLX2	P1P2	GTAGGGAGCGTAGGAGGTGT	4	0.814672
DLX2_-_172967118.23-P1P2	DLX2	P1P2	GGAAGGGTGGGCGACTCCTG	5	0.806238
DLX3_+_48072554.23-P1P2	DLX3	P1P2	GTGGCTTGGGACGCGAGGAG	1	0.864964
DLX3_+_48072354.23-P1P2	DLX3	P1P2	GCAGCGCCCGCCAGGATGAG	2	0.858243
DLX3_-_48072265.23-P1P2	DLX3	P1P2	GGGTCAGTGACAGAAGACTC	3	0.808733
DLX3_+_48072533.23-P1P2	DLX3	P1P2	GGCGCGCAGCGACCGCCTGA	4	0.798096
DLX3_+_48072096.23-P1P2	DLX3	P1P2	GCCAAGTCGGAATATACCTA	5	0.794158
DLX4_-_48045961.23-P1P2	DLX4	P1P2	GCGGAAGCCAGCACGCAGGG	1	0.90133
DLX4_+_48046167.23-P1P2	DLX4	P1P2	GCAGCCGCGGTGGACCTGAA	2	0.851819
DLX4_-_48046631.23-P1P2	DLX4	P1P2	GGGGAGGGGAAAGTCATGGG	3	0.804275
DLX4_-_48045986.23-P1P2	DLX4	P1P2	GGGTGCAGCGGCGGCGGTCT	4	0.793789
DLX4_+_48046005.23-P1P2	DLX4	P1P2	GTGGCGCGCACGCCCCCGCG	5	0.774256
DLX5_-_96653657.23-P1P2	DLX5	P1P2	GGAGCTAGCGTAGCTATAGT	1	0.935872
DLX5_-_96654105.23-P1P2	DLX5	P1P2	GGCCGCGGCGAGGAGGAGAC	2	0.926682
DLX5_-_96653722.23-P1P2	DLX5	P1P2	GGTGATACTGATACTGGTAG	3	0.863428
DLX5_-_96654043.23-P1P2	DLX5	P1P2	GGACATGGCTGTGGGAGCGA	4	0.859954
DLX5_+_96653987.23-P1P2	DLX5	P1P2	GGCAGCCCCACAGCCAACTA	5	0.83861
DLX6_+_96635636.23-P1P2	DLX6	P1P2	GCTGCGAGTGGCTCATGTAG	1	0.952783
DLX6_+_96635632.23-P1P2	DLX6	P1P2	GGAGTGGCTCATGTAGGGGT	2	0.890592
DLX6_-_96635595.23-P1P2	DLX6	P1P2	GcacGGCTCGCCCTACGCGT	3	0.759686
DLX6_+_96635629.23-P1P2	DLX6	P1P2	GTGGCTCATGTAGGGGTAGG	4	0.756455
DLX6_-_96635236.23-P1P2	DLX6	P1P2	GAGAGCGGCGCGAGCCAAGT	5	0.752966
DMBX1_-_46972848.23-P1P2	DMBX1	P1P2	GGCCTGGCTGGTAAGGGCCC	1	NA
DMBX1_+_46972648.23-P1P2	DMBX1	P1P2	GCTACAGACGGAAAAGGGAG	2	NA
DMBX1_+_46972677.23-P1P2	DMBX1	P1P2	GACCCCGTAGTGCTGCATGG	3	0.744988
DMBX1_-_46972704.23-P1P2	DMBX1	P1P2	GTGCAGCACTACGGGGTGAA	4	0.735219
DMBX1_-_46972351.23-P1P2	DMBX1	P1P2	Gttgcagatagagaaactat	5	0.724904
DMRT1_+_841762.23-P1P2	DMRT1	P1P2	GCTGCGAGGGATGAACCCGA	1	1.05856
DMRT1_+_841741.23-P1P2	DMRT1	P1P2	GGACAGCGACGCTCCGGAGG	2	0.931967
DMRT1_+_842096.23-P1P2	DMRT1	P1P2	GAGCGCTTGTGGCCCTTGAG	3	0.92302
DMRT1_+_841744.23-P1P2	DMRT1	P1P2	GACGGACAGCGACGCTCCGG	4	0.905032
DMRT1_-_842170.23-P1P2	DMRT1	P1P2	GGTGCAACCTGATCGCCGAG	5	0.829872
DMRT2_+_1050388.23-P1P2	DMRT2	P1P2	GAGATCGCTGGCTCACCCGG	1	0.872171
DMRT2_+_1050427.23-P1P2	DMRT2	P1P2	GAGGCTGGGCGGGAAAGGTC	2	0.848687
DMRT2_+_1050400.23-P1P2	DMRT2	P1P2	GCCCGCCTGGCTCAGATCGC	3	0.825941
DMRT2_-_1050811.23-P1P2	DMRT2	P1P2	GCCGCTCGGGGTGTCAGGGA	4	0.748698
DMRT2_-_1050332.23-P1P2	DMRT2	P1P2	GAGCGGACAGTACTAGGAAG	5	0.723837
DMRT3_+_976736.23-P1P2	DMRT3	P1P2	GCTTGGGCGCGCAGCCGGGT	1	0.947521
DMRT3_+_976719.23-P1P2	DMRT3	P1P2	GGTCGGCACGTCCTCCTTCG	2	0.892055
DMRT3_-_976730.23-P1P2	DMRT3	P1P2	GCGCAGCGCCTCCGCGAAGG	3	0.877305
DMRT3_+_976716.23-P1P2	DMRT3	P1P2	GGGCACGTCCTCCTTCGCGG	4	0.866995
DMRT3_+_977102.23-P1P2	DMRT3	P1P2	GGAGCCAGGACAGGACGCCA	5	0.841787
DMRTA1_-_22447083.23-P1P2	DMRTA1	P1P2	GGAATGGAGCGGTCACAGTG	1	0.877886
DMRTA1_-_22446970.23-P1P2	DMRTA1	P1P2	GGTGGAGCTCAGTAGGACCA	2	0.793382
DMRTA1_+_22446832.23-P1P2	DMRTA1	P1P2	GGTGAGCCTGGCAGAGACCC	3	0.790042
DMRTA1_-_22447537.23-P1P2	DMRTA1	P1P2	GCGAAGCCCGGGGGCTACAG	4	0.7773
DMRTA1_+_22447798.23-P1P2	DMRTA1	P1P2	GTGCCCGCCTATGGACACGG	5	0.748281
DMRTA2_+_50889102.23-P1P2	DMRTA2	P1P2	GGAGCGGCTCATTGAGAGTC	1	0.883409
DMRTA2_+_50888651.23-P1P2	DMRTA2	P1P2	GGGCAACGCTCATAGAGAGG	2	0.843553
DMRTA2_+_50889125.23-P1P2	DMRTA2	P1P2	GTAAGGACCAACAATAGAGC	3	0.803449
DMRTA2_+_50889084.23-P1P2	DMRTA2	P1P2	GCTGGCAGCGCCGGGCAACT	4	0.798589
DMRTA2_-_50888733.23-P1P2	DMRTA2	P1P2	GGGCCCAGGCCTCCTCAACA	5	0.75164
DMRTB1_+_53925577.23-P1P2	DMRTB1	P1P2	GGCAAGGCTGGGCATCGCCA	1	1.01123
DMRTB1_+_53925603.23-P1P2	DMRTB1	P1P2	GCGGCCTCCGCCCCAAAAGG	2	0.977937
DMRTB1_+_53925551.23-P1P2	DMRTB1	P1P2	GTCGCTCGCTCGGCTCCACG	3	0.893102
DMRTB1_+_53925574.23-P1P2	DMRTB1	P1P2	GAGGCTGGGCATCGCCACGG	4	0.865556
DMRTB1_+_53926022.23-P1P2	DMRTB1	P1P2	GGCGCAAGAGCAGTAGGACT	5	0.862779
DMRTC2_-_42349539.23-P1P2	DMRTC2	P1P2	Gcagggcctagcacatgaca	1	0.83989
DMRTC2_+_42349214.23-P1P2	DMRTC2	P1P2	Ggggagtccggctaagaggg	2	0.778964
DMRTC2_+_42349294.23-P1P2	DMRTC2	P1P2	GGGGCCCGCgaggcagggaa	3	0.739188
DMRTC2_+_42349335.23-P1P2	DMRTC2	P1P2	GCGTGCCCCAGGGAGCGAGT	4	0.73022
DMRTC2_-_42349497.23-P1P2	DMRTC2	P1P2	GGAGAGACATTAGTGCCCCA	5	0.729273
DMTF1_+_86781951.23-P1P2	DMTF1	P1P2	GGCCAGCCGGCGGGAGCTAG	1	NA
DMTF1_+_86781834.23-P1P2	DMTF1	P1P2	GCGGGCACTTTGGAAGAACC	2	NA
DMTF1_+_86781781.23-P1P2	DMTF1	P1P2	GAAGCAGCCACGGGCGAGAG	3	1.00641
DMTF1_-_86782112.23-P1P2	DMTF1	P1P2	GTGGCTCAGGCTGCAGAGTA	4	0.902251
DMTF1_-_86782207.23-P1P2	DMTF1	P1P2	GTGGCGCCGGGACCCCTGGG	5	0.860333
DNMT1_-_10305582.23-P1P2	DNMT1	P1P2	GGTACGCGCCGGCATCTCGG	1	1.07523
DNMT1_-_10305600.23-P1P2	DNMT1	P1P2	GGAGGCTTCAGCAGACGCGG	2	0.951731
DNMT1_-_10305544.23-P1P2	DNMT1	P1P2	GTGGCCGGGACGGCCAGTGT	3	0.94567
DNMT1_-_10305597.23-P1P2	DNMT1	P1P2	GTCGGAGGCTTCAGCAGACG	4	0.917257
DNMT1_+_10305131.23-P1P2	DNMT1	P1P2	GGCTTGGTCGCACAGGAAGT	5	0.80469
DNTTIP1_+_44420641.23-P1P2	DNTTIP1	P1P2	GGCGTCGCCAGTGGCTCCCA	1	1.00665
DNTTIP1_+_44421083.23-P1P2	DNTTIP1	P1P2	GTCTGGCACGGCAGGAGGAA	2	0.947848
DNTTIP1_+_44420670.23-P1P2	DNTTIP1	P1P2	GCGGCCCCGCTAGGTCCCCG	3	0.929861
DNTTIP1_-_44420631.23-P1P2	DNTTIP1	P1P2	GGAGTCCAGCGGAGTTGTGG	4	0.903235
DNTTIP1_+_44420899.23-P1P2	DNTTIP1	P1P2	Gcgtcacctagctaggaggg	5	0.853434
DOT1L_+_2164312.23-P1P2	DOT1L	P1P2	GTTTGGGGTGTCCCCAGGGG	1	NA
DOT1L_-_2164187.23-P1P2	DOT1L	P1P2	GCGGCCGCGCGCGCGGACAT	2	NA
DOT1L_-_2163964.23-P1P2	DOT1L	P1P2	GTCACGCCGGCCCAAGATGG	3	1.07017
DOT1L_+_2164377.23-P1P2	DOT1L	P1P2	GGCAGCGACAGTGGAGTCCA	4	0.989358
DOT1L_+_2164403.23-P1P2	DOT1L	P1P2	GCTCGGCCGGGAAGCAACGG	5	0.935091
DPF1_-_38720346.23-P1	DPF1	P1	GCTACGATTTCATTCATTCT	1	NA
DPF1_-_38720225.23-P1	DPF1	P1	GAGCGGGTTCTGAATGGCGG	2	NA
DPF1_-_38719897.23-P1	DPF1	P1	GGACCCTGAGGGAGAGATGG	3	1.11673
DPF1_+_38719913.23-P1	DPF1	P1	GGTTTCCCCACCCAGAGTGG	4	0.893207
DPF1_+_38719868.23-P1	DPF1	P1	GTCTCCCTCAGGGTCTCCGG	5	0.855689
DPF1_-_38714760.23-P2	DPF1	P2	GCCGGCCCGCACCACCTCAG	1	1.066
DPF1_-_38714777.23-P2	DPF1	P2	GAGGGGGCCAGGGATGACAG	2	0.917641
DPF1_+_38714817.23-P2	DPF1	P2	GACCGCTGGGAGGACCGACC	3	0.915221
DPF1_+_38714778.23-P2	DPF1	P2	GCAGGACCCGGGGAGCAAGA	4	0.893929
DPF1_+_38714762.23-P2	DPF1	P2	GAGATGGCCACTGTCATCCC	5	0.855936
DPF3_-_73360352.23-P1P2	DPF3	P1P2	GggcTCGGCCAAGTACACCG	1	0.970992
DPF3_-_73360774.23-P1P2	DPF3	P1P2	GGTCTTACTTACGCTTTCAG	2	0.828663
DPF3_-_73360355.23-P1P2	DPF3	P1P2	GTCGGCCAAGTACACCGAGG	3	0.745264
DPF3_+_73360459.23-P1P2	DPF3	P1P2	GCGAGCGCTCTACAGCAGGA	4	0.686242
DPF3_+_73360409.23-P1P2	DPF3	P1P2	GCCGGAGTCCCCCGCCTCGC	5	0.670296
DPRX_+_54135322.23-ENST00000376650.1	DPRX	ENST00000376650.1	GGCGCCTGGGTTCAGGTCCA	1	NA
DPRX_-_54135340.23-ENST00000376650.1	DPRX	ENST00000376650.1	GTATCCCTGGACCTGAACCC	2	0.928472
DPRX_-_54135351.23-ENST00000376650.1	DPRX	ENST00000376650.1	GCTGAACCCAGGCGCACATC	3	0.717085
DPRX_-_54135505.23-ENST00000376650.1	DPRX	ENST00000376650.1	GGGTGCTTCGTCCACGTGGG	4	0.610394
DPRX_-_54135502.23-ENST00000376650.1	DPRX	ENST00000376650.1	GGCTGGTGCTTCGTCCACGT	5	0.553729
DR1_-_93811723.23-P1P2	DR1	P1P2	GAAGGATGGTTTGGCCGAgg	1	NA
DR1_+_93811837.23-P1P2	DR1	P1P2	GCCCAACGGCGTCGGAGCAG	2	0.915082
DR1_+_93811851.23-P1P2	DR1	P1P2	GTCGCCTAACTGGTCCCCAA	3	0.868731
DR1_+_93811540.23-P1P2	DR1	P1P2	GGTAGCCCGAACGCAGATCG	4	0.840729
DR1_+_93811525.23-P1P2	DR1	P1P2	GATCGTGGAAGCCGAAGACG	5	0.824387
DRAP1_+_65687310.23-P1P2	DRAP1	P1P2	GGCAGGATACAGATGATGAC	1	0.889906
DRAP1_-_65686753.23-P1P2	DRAP1	P1P2	GGGAGCGGCGGTCCAGACTG	2	0.889201
DRAP1_-_65686955.23-P1P2	DRAP1	P1P2	GGGCGGCGCTGGACCCGACG	3	0.866888
DRAP1_-_65687291.23-P1P2	DRAP1	P1P2	GGCAGACGGACGAAGAGATT	4	0.831787
DRAP1_-_65686964.23-P1P2	DRAP1	P1P2	GGGACCCGACGCGGCGAGAG	5	0.761819
DRGX_-_50603631.23-P1P2	DRGX	P1P2	GGCGCTCCCGCCCAGCCCTA	1	0.863461
DRGX_-_50604101.23-P1P2	DRGX	P1P2	GAGGACCAAAGAAGTGACTC	2	0.848193
DRGX_-_50603737.23-P1P2	DRGX	P1P2	GCGCAAGCAGCAACCCCACA	3	0.828682
DRGX_+_50604108.23-P1P2	DRGX	P1P2	GAGACAGACAGCAAGACATC	4	0.767763
DRGX_+_50603624.23-P1P2	DRGX	P1P2	GGAGCGCCGGGTGCGCCCTA	5	0.752211
DUXA_+_57678718.23-ENST00000554048.2	DUXA	ENST00000554048.2	GAGTAGGGCTAAAAACCCAG	1	0.875349
DUXA_-_57678778.23-ENST00000554048.2	DUXA	ENST00000554048.2	GAAAGCTCAGTCAAGCACAA	2	0.721654
DUXA_+_57678320.23-ENST00000554048.2	DUXA	ENST00000554048.2	Gttgcctgcttgtctctaac	3	0.638783
DUXA_+_57678410.23-ENST00000554048.2	DUXA	ENST00000554048.2	GGAATCAAGGATTCCAGATC	4	0.585304
DUXA_-_57678399.23-ENST00000554048.2	DUXA	ENST00000554048.2	Gcattctgtagagagaaatc	5	0.57878
DZIP1_+_96295295.23-P1P2	DZIP1	P1P2	GGCCCCGACCCAAGTTTGTA	1	NA
DZIP1_-_96296969.23-P1P2	DZIP1	P1P2	GCCCGGCTCCTCTGGCAACT	2	NA
DZIP1_+_96296915.23-P1P2	DZIP1	P1P2	GAGAGGCCGGAGGGAGATCG	3	0.9656
DZIP1_-_96296524.23-P1P2	DZIP1	P1P2	GACTCCAGCTGGATCTGCAG	4	0.93267
DZIP1_-_96296449.23-P1P2	DZIP1	P1P2	GCGAGAGACGCGGGTTCCAG	5	0.910164
E2F1_-_32274192.23-P1P2	E2F1	P1P2	GGCCGCTGCCTGCAAAGTCC	1	0.920912
E2F1_-_32274146.23-P1P2	E2F1	P1P2	GTGGCGGCAGGCCTCGGCGA	2	0.892282
E2F1_-_32274108.23-P1P2	E2F1	P1P2	Gcggcccgggtgacaggcgg	3	0.82881
E2F1_-_32273811.23-P1P2	E2F1	P1P2	GGCGTCCCTGGGGTCCGTAc	4	0.788197
E2F1_+_32274135.23-P1P2	E2F1	P1P2	GCGGGATCGAGCCCTCGCCG	5	0.783182
E2F2_+_23857681.23-P1P2	E2F2	P1P2	GGAGCGAGCCGCAAGGAAGT	1	1.0594
E2F2_-_23857662.23-P1P2	E2F2	P1P2	GGACGCGATGCGCTGGGATG	2	0.949268
E2F2_-_23857639.23-P1P2	E2F2	P1P2	GGGCGTGCCCTCAAGCTCGG	3	0.914047
E2F2_-_23857665.23-P1P2	E2F2	P1P2	GGCGATGCGCTGGGATGGGG	4	0.881796
E2F2_-_23857695.23-P1P2	E2F2	P1P2	GGACTGCACCGACTTCCTTG	5	0.867727
E2F3_+_20402137.23-P1	E2F3	P1	GGCGGCCGGCAGCTGAAAAA	1	0.93485
E2F3_-_20402571.23-P1	E2F3	P1	GGCAGCCTCCATGGACAAAA	2	0.91127
E2F3_+_20402178.23-P1	E2F3	P1	GGATGCAACGGATTGCGAGG	3	0.907371
E2F3_-_20402168.23-P1	E2F3	P1	GGCTGCCGGCCGCAGCACCC	4	0.833096
E2F3_+_20402190.23-P1	E2F3	P1	GTCGGGGGCGGCCGATGCAA	5	0.719963
E2F3_-_20403886.23-P2	E2F3	P2	GCCCTGGCCTGGGACGGTCC	1	0.916695
E2F3_+_20403967.23-P2	E2F3	P2	Gggagggccgaacagaccgg	2	0.903327
E2F3_-_20404258.23-P2	E2F3	P2	GTCCGGTTCTAGGAACCTCG	3	0.900701
E2F3_+_20403871.23-P2	E2F3	P2	GagggcgCCGGGACCGTCCC	4	0.81003
E2F3_+_20403970.23-P2	E2F3	P2	Gcccggagggccgaacagac	5	0.798399
E2F4_+_67226511.23-P1P2	E2F4	P1P2	GGACCGCAGCTCTGTCCCAT	1	0.996165
E2F4_-_67226070.23-P1P2	E2F4	P1P2	GCGGCGGCCAGGAACGGAAG	2	0.959268
E2F4_-_67226293.23-P1P2	E2F4	P1P2	GCTGGGCTAAGGGGAGACAA	3	0.928124
E2F4_-_67226567.23-P1P2	E2F4	P1P2	GGCGCCTGGGAGGCACTACA	4	0.872
E2F4_-_67226518.23-P1P2	E2F4	P1P2	GGAGGAGAAGAGCTGCCTAT	5	0.806681
E2F5_+_86089409.23-P1P2	E2F5	P1P2	GTGAGGCCCACGACCGAGGG	1	1.04268
E2F5_-_86089822.23-P1P2	E2F5	P1P2	GCAGGCACGAGAAGAGCCTG	2	0.861673
E2F5_+_86089413.23-P1P2	E2F5	P1P2	GTGAATGAGGCCCACGACCG	3	0.815352
E2F5_+_86089385.23-P1P2	E2F5	P1P2	GGGGTGGAAACGAGGAGAAG	4	0.807071
E2F5_-_86089498.23-P1P2	E2F5	P1P2	GAAGCGGCCCAGACTCCCGT	5	0.79041
E2F6_-_11605813.23-P1P2	E2F6	P1P2	GGAGCAGACGACCCAGACGA	1	0.94022
E2F6_-_11606229.23-P1P2	E2F6	P1P2	GACGCAGACGGAAAAAGAGG	2	0.883172
E2F6_-_11606226.23-P1P2	E2F6	P1P2	GCCGACGCAGACGGAAAAAG	3	0.866538
E2F6_+_11605881.23-P1P2	E2F6	P1P2	GCTGCTGGTAAGCTCCGGGA	4	0.819356
E2F6_+_11606288.23-P1P2	E2F6	P1P2	GGGCGGGCATGCGCAGAGGG	5	0.768181
E2F7_-_77459318.23-P1P2	E2F7	P1P2	GGCAGCGCCAGCGCTCAGAC	1	1.00727
E2F7_+_77458935.23-P1P2	E2F7	P1P2	GCTCCGGCCCGGCAGTAGAG	2	0.858372
E2F7_+_77459335.23-P1P2	E2F7	P1P2	GTTAGCGGGGACTACGATCC	3	0.803813
E2F7_+_77459303.23-P1P2	E2F7	P1P2	GGCTCGGCCGGTCTGAGCGC	4	0.761246
E2F7_+_77458946.23-P1P2	E2F7	P1P2	GTGCAGCTCTCACTCCGGCC	5	0.748335
E2F8_-_19263146.23-P1P2	E2F8	P1P2	GAGAGGGAGCGTGACCGTCC	1	0.954472
E2F8_+_19262720.23-P1P2	E2F8	P1P2	GCAGGCCCCGCGCAGCTAAG	2	0.834661
E2F8_-_19262971.23-P1P2	E2F8	P1P2	GGACCTGTCAGTCCACCTCA	3	0.810753
E2F8_-_19262772.23-P1P2	E2F8	P1P2	GAAACCCGCGCCCGGAACCA	4	0.805174
E2F8_-_19263107.23-P1P2	E2F8	P1P2	GGAGACGCCGGGACCGGGAC	5	0.80469
E4F1_-_2273644.23-P1P2	E4F1	P1P2	GGCGATGGCAGTGCGGGTGA	1	NA
E4F1_-_2273621.23-P1P2	E4F1	P1P2	GCGGCGCGTTGCGACATGGA	2	NA
E4F1_+_2274075.23-P1P2	E4F1	P1P2	GGGCCAGGCTCAGGCATCGG	3	0.978327
E4F1_-_2273656.23-P1P2	E4F1	P1P2	GCGGGTGACGGCCGCTCATA	4	0.915216
E4F1_+_2273941.23-P1P2	E4F1	P1P2	GCCGCAGGAGAGGCCCGTGA	5	0.901646
EBF1_+_158526451.23-P1P2	EBF1	P1P2	GAGGAAAGCATCCAACGGAG	1	0.829864
EBF1_+_158526347.23-P1P2	EBF1	P1P2	GAACACGGCGGCGCAGAGGT	2	0.731433
EBF1_-_158526183.23-P1P2	EBF1	P1P2	GCTCCGGCCGCAGGCGACGA	3	0.71492
EBF1_-_158526138.23-P1P2	EBF1	P1P2	GGAAAGTGCTGGCAAAGCGT	4	0.657119
EBF1_-_158526868.23-P1P2	EBF1	P1P2	GAATGATCACAGGCCGGTGG	5	0.647518
EBF2_-_25902915.23-P1P2	EBF2	P1P2	GGCGCGCGGGCCCCATGAAT	1	0.845927
EBF2_-_25902854.23-P1P2	EBF2	P1P2	GGGGAAGACCTGGAGCCGAG	2	0.84342
EBF2_+_25902530.23-P1P2	EBF2	P1P2	GCGCCAGTGAAGCAAAGGAC	3	0.824597
EBF2_+_25902232.23-P1P2	EBF2	P1P2	GCCGCGCAGAGGTAACGACA	4	0.80773
EBF2_-_25902878.23-P1P2	EBF2	P1P2	GGCGGTGGCTGCGAGCGCCA	5	0.75921
EBF3_+_131762519.23-P1P2	EBF3	P1P2	GTCCATTCCTCGGGGAGAGA	1	0.902999
EBF3_-_131762454.23-P1P2	EBF3	P1P2	GAGTGCTGCGGCGCAGTccc	2	0.867156
EBF3_-_131762204.23-P1P2	EBF3	P1P2	GCAGGCGCGACATACACCAG	3	0.848564
EBF3_-_131762497.23-P1P2	EBF3	P1P2	GcctggagcggcgcgcgcAG	4	0.847157
EBF3_+_131762130.23-P1P2	EBF3	P1P2	GGGACCGCAGGCGCCGAGCA	5	0.794379
EBF4_-_2673432.23-P1P2	EBF4	P1P2	Gcgcctgcgctccctccctt	1	0.940238
EBF4_+_2673421.23-P1P2	EBF4	P1P2	Gggagcggtagccgaaggga	2	0.906819
EBF4_+_2673425.23-P1P2	EBF4	P1P2	GCGGgggagcggtagccgaa	3	0.858592
EBF4_+_2673783.23-P1P2	EBF4	P1P2	GGCGCTGATTACCATCCGGG	4	0.82488
EBF4_+_2673883.23-P1P2	EBF4	P1P2	GGGAGCTGCCTCGGGCAAgg	5	0.66524
EEA1_-_93323052.23-P1P2	EEA1	P1P2	GAGAGAGCGAGCGAACGACT	1	1.13238
EEA1_-_93323009.23-P1P2	EEA1	P1P2	GGCGGCCCCGACTTCCCCAC	2	0.90311
EEA1_-_93323020.23-P1P2	EEA1	P1P2	GTTCCCCACAGGCGGCGAGA	3	0.770167
EEA1_+_93322865.23-P1P2	EEA1	P1P2	GAGGGTCTGGAGAGTCACCG	4	0.761132
EEA1_+_93322992.23-P1P2	EEA1	P1P2	GGCCGCCTGTGGGGAAGTCG	5	0.735307
EGR1_+_137801203.23-P1	EGR1	P1	Gtggctgcggcggcggatgg	1	0.899119
EGR1_-_137801193.23-P1	EGR1	P1	GATCCCAGCGCGCAGAACTT	2	0.802729
EGR1_+_137801528.23-P1	EGR1	P1	GTAGGGTAGTTGTCCATGGT	3	0.763268
EGR1_+_137801586.23-P1	EGR1	P1	GCCGGCGGCGCCGAGGAACT	4	0.756054
EGR1_+_137801610.23-P1	EGR1	P1	GttgctgccgctgcCCTCTG	5	0.704258
EGR1_+_137804541.23-P2	EGR1	P2	GGCAAGGCGCATCACACAAA	1	0.811403
EGR1_+_137804938.23-P2	EGR1	P2	GTATACACCACATATCCCAT	2	0.778205
EGR1_-_137804619.23-P2	EGR1	P2	GTCACCTCTAGCCTTAAGGG	3	0.695543
EGR1_+_137804557.23-P2	EGR1	P2	GACATGTCAAGCCATCAGCA	4	0.556833
EGR1_+_137804601.23-P2	EGR1	P2	GCTGCCCCCCTTAAGGCTAG	5	0.518537
EGR2_+_64576017.23-P1P2	EGR2	P1P2	GCAGCAGCCGGAACACAGAC	1	0.820662
EGR2_-_64575710.23-P1P2	EGR2	P1P2	GTGGCGGCGAGGTCCTCCAC	2	0.817252
EGR2_+_64575704.23-P1P2	EGR2	P1P2	GTCTGACAACATCTACCCGG	3	0.776339
EGR2_-_64575694.23-P1P2	EGR2	P1P2	GAAGATGGTCACCGACGTGG	4	0.775982
EGR2_-_64575614.23-P1P2	EGR2	P1P2	GCCGGGCCTGCGAAGACACG	5	0.75345
EGR3_+_22550955.23-P1P2	EGR3	P1P2	GCAGTGAGCTTGCTAGGAAg	1	0.951355
EGR3_-_22550556.23-P1P2	EGR3	P1P2	GGCATCCGAGAGGCGATCCG	2	0.901949
EGR3_-_22550546.23-P1P2	EGR3	P1P2	GCAGGCAAGCGGCATCCGAG	3	0.891601
EGR3_-_22550594.23-P1P2	EGR3	P1P2	GGCGAGAGGGAAAGTTCGGG	4	0.789492
EGR3_+_22550502.23-P1P2	EGR3	P1P2	GAAGCTGCGTTAGGAGCGAg	5	0.78021
EGR4_+_73520272.23-P1P2	EGR4	P1P2	GAGGGGTGCTCAGACGACGA	1	0.881647
EGR4_+_73520289.23-P1P2	EGR4	P1P2	GAGGTAAGGAGGGCGAGCAG	2	0.848542
EGR4_+_73520652.23-P1P2	EGR4	P1P2	GGCCCGGCAGCGCTTTGGAG	3	0.825872
EGR4_+_73520227.23-P1P2	EGR4	P1P2	GCTGAGAACCAGGAGGGACT	4	0.792144
EGR4_-_73520601.23-P1P2	EGR4	P1P2	GACCTCTGGGAAAGGAGTCG	5	0.772595
EHF_+_34642668.23-P1P2	EHF	P1P2	GTATAGGGATGGGGCACCAC	1	0.96358
EHF_+_34643032.23-P1P2	EHF	P1P2	GCAGGCATAGGGAAACGAGG	2	0.921905
EHF_+_34642716.23-P1P2	EHF	P1P2	GGCTGTGGCTGTTGGAGGGG	3	0.897496
EHF_+_34642677.23-P1P2	EHF	P1P2	GACCAGCTCCTATAGGGATG	4	0.879222
EHF_+_34643069.23-P1P2	EHF	P1P2	GCCAGAAGAATTCAACCCAG	5	0.847303
ELF1_+_41593053.23-P1P2	ELF1	P1P2	GAGTACCACAAAGCAAACTA	1	0.694071
ELF1_-_41593455.23-P1P2	ELF1	P1P2	GAAATGGCTCCTGTAGATTG	2	0.676528
ELF1_+_41593414.23-P1P2	ELF1	P1P2	GTTTAACAGCTAAAACTTGT	3	0.61305
ELF1_-_41593032.23-P1P2	ELF1	P1P2	GTACCCCAAAAAATACAATT	4	0.575806
ELF1_+_41592947.23-P1P2	ELF1	P1P2	GATAGATGTTAAATATCCAG	5	0.544524
ELF2_-_140098343.23-P1P2	ELF2	P1P2	GCCAACCGCCTAGGCGACGG	1	1.01078
ELF2_-_140098340.23-P1P2	ELF2	P1P2	GCCCCCAACCGCCTAGGCGA	2	0.920347
ELF2_-_140098358.23-P1P2	ELF2	P1P2	GACGGCGGCGACACAGAGCT	3	0.862274
ELF2_-_140098334.23-P1P2	ELF2	P1P2	GcACCGACCCCCAACCGCCT	4	0.841481
ELF2_+_140097910.23-P1P2	ELF2	P1P2	GGCTGAGTGTCCCCAGGCAA	5	0.830011
ELF3_+_201980147.23-P1P2	ELF3	P1P2	GGGGCAAGAGTAGCCCCCAG	1	0.897536
ELF3_-_201980209.23-P1P2	ELF3	P1P2	GTAGCTGGGAGTGTAAGGAG	2	0.830766
ELF3_-_201980204.23-P1P2	ELF3	P1P2	GCAGAGTAGCTGGGAGTGTA	3	0.82624
ELF3_+_201979810.23-P1P2	ELF3	P1P2	GGAGTGGCGGAGTCCGGCTG	4	0.824113
ELF3_+_201979826.23-P1P2	ELF3	P1P2	GGCGGGGAATCCTACCGGAG	5	0.770433
ELF4_-_129244497.23-P1P2	ELF4	P1P2	GGTTGAGCGCGGCGCCCGGT	1	NA
ELF4_-_129244059.23-P1P2	ELF4	P1P2	GCGGGGGCGAGGGAAAACAG	2	0.967879
ELF4_-_129244473.23-P1P2	ELF4	P1P2	GGCGCCGGCGAAAGGAGAAG	3	0.895299
ELF4_-_129244793.23-P1P2	ELF4	P1P2	Ggccgggccaagacacgggg	4	0.874962
ELF4_-_129244789.23-P1P2	ELF4	P1P2	Ggagggccgggccaagacac	5	0.844712
ELF5_-_34535253.23-P1P2	ELF5	P1P2	GGCGGTGGCTAGGTCCAAAG	1	1.00863
ELF5_-_34535256.23-P1P2	ELF5	P1P2	GGTGGCTAGGTCCAAAGAGG	2	0.947655
ELF5_-_34535275.23-P1P2	ELF5	P1P2	GAGGCTTTCAAGGCAAGAGA	3	0.91692
ELF5_-_34535238.23-P1P2	ELF5	P1P2	GGCTTACGTGAGGGCAGCGG	4	0.848142
ELF5_-_34535265.23-P1P2	ELF5	P1P2	GTCCAAAGAGGAGGCTTTCA	5	0.837321
ELK1_-_47509921.23-P1P2	ELK1	P1P2	GCCAGGCCTGGGTTCCGAgg	1	1.03472
ELK1_-_47509918.23-P1P2	ELK1	P1P2	GCCCCCAGGCCTGGGTTCCG	2	0.89505
ELK1_-_47509571.23-P1P2	ELK1	P1P2	GGGACGAGTCCACCCTAAGT	3	0.889001
ELK1_-_47509506.23-P1P2	ELK1	P1P2	GGCTAGCTCCCTATAAgtgg	4	0.856802
ELK1_+_47509969.23-P1P2	ELK1	P1P2	GTGAGCTGTAGGGAAACGCA	5	0.803923
ELK3_-_96588495.23-P1P2	ELK3	P1P2	GCACATCTGGGTAGGTAACA	1	0.81674
ELK3_-_96588427.23-P1P2	ELK3	P1P2	GTGTCAGCATGGAAAGTCGG	2	0.716408
ELK3_+_96588667.23-P1P2	ELK3	P1P2	GGCGGGCGCAGGAGCATCCG	3	0.711412
ELK3_+_96588699.23-P1P2	ELK3	P1P2	GGCGCGAGCTCGGGCGACGG	4	0.696466
ELK3_+_96588238.23-P1P2	ELK3	P1P2	GTACTGCATTATTCCCCAGG	5	0.605515
ELK4_+_205601103.23-P1P2	ELK4	P1P2	GGGACCCAGGAGCAGTCGGG	1	0.974566
ELK4_-_205600737.23-P1P2	ELK4	P1P2	GTGGCCGCGAGATCCCGAGG	2	0.945113
ELK4_-_205601061.23-P1P2	ELK4	P1P2	GTTCGGGGCGTTCCTTGCAG	3	0.843592
ELK4_-_205600901.23-P1P2	ELK4	P1P2	GGCGGAGCCGTAGAAGGCGG	4	0.803173
ELK4_+_205600507.23-P1P2	ELK4	P1P2	GTCTCGTGGGCGAAAGGTGG	5	0.780594
EMX1_-_73144708.23-P1	EMX1	P1	GGGCAGTGCGGGGACACCGG	1	1.0284
EMX1_+_73144641.23-P1	EMX1	P1	GCTGCGAGGCGCGAGTTAGC	2	0.826635
EMX1_+_73145053.23-P1	EMX1	P1	GCAGCCGCGGGAGCTGTGCG	3	0.785283
EMX1_-_73145017.23-P1	EMX1	P1	GTGCACACCCCGCAAGGCGG	4	0.769262
EMX1_+_73145111.23-P1	EMX1	P1	GTTGGCCACCAAGGACTCTA	5	0.761718
EMX1_-_73143516.23-P2	EMX1	P2	GGAGGAAGCGGAACTCTCTG	1	1.0707
EMX1_-_73143487.23-P2	EMX1	P2	GAGGCCGCTAGAATGGACCC	2	1.06735
EMX1_-_73143493.23-P2	EMX1	P2	GCTAGAATGGACCCCGGCAG	3	1.04038
EMX1_+_73143864.23-P2	EMX1	P2	GGGCGGGCCGGACCAGGTCA	4	0.931575
EMX1_+_73143520.23-P2	EMX1	P2	GTTGCCGGCGCACTGCGGAG	5	0.839878
EMX2_+_119302283.23-P1P2	EMX2	P1P2	GTAAGTCCAAGGACAATCCA	1	0.865153
EMX2_-_119303567.23-P1P2	EMX2	P1P2	GCAACCGTCCTGGCTCCGAG	2	0.85218
EMX2_+_119302294.23-P1P2	EMX2	P1P2	GGCAGGGCGCCCTAAGTCCA	3	0.836078
EMX2_+_119302676.23-P1P2	EMX2	P1P2	GCGAGGACGGACGAGAATTG	4	0.796831
EMX2_-_119302288.23-P1P2	EMX2	P1P2	GGAAGAAGCGAACACTTCCA	5	0.788979
EN1_-_119605187.23-P1P2	EN1	P1P2	GTCTTCCTAGGCAGTAGTGA	1	0.881403
EN1_+_119604805.23-P1P2	EN1	P1P2	GACGGGCCGCTGGCAAAGTg	2	0.878346
EN1_-_119605175.23-P1P2	EN1	P1P2	GAAAGTCTAGCCATCTTCCT	3	0.866928
EN1_+_119604790.23-P1P2	EN1	P1P2	GAGTggggtggggagcgagg	4	0.826355
EN1_-_119604869.23-P1P2	EN1	P1P2	GGCAGGCGAAGCCTCAGCGA	5	0.788476
EN2_-_155251027.23-P1P2	EN2	P1P2	GGGAGGGCCGAAGGCTGATT	1	0.92566
EN2_-_155251054.23-P1P2	EN2	P1P2	GCGTCCCCGGAGAACCAGTG	2	0.82785
EN2_-_155251032.23-P1P2	EN2	P1P2	GGCCGAAGGCTGATTTGGAA	3	0.826159
EN2_+_155251468.23-P1P2	EN2	P1P2	GccgcgccgggcgcACATGG	4	0.82296
EN2_+_155251036.23-P1P2	EN2	P1P2	GATCCCACACTGGTTCTCCG	5	0.819173
EOMES_+_27763356.23-P1P2	EOMES	P1P2	GGGACAGCCTGAGCTCCGAG	1	0.936855
EOMES_-_27763724.23-P1P2	EOMES	P1P2	GCGCCTCGCGCACTCTCCAG	2	0.910677
EOMES_+_27763376.23-P1P2	EOMES	P1P2	GgccactgcGCGCTACTCCA	3	0.881248
EOMES_+_27763326.23-P1P2	EOMES	P1P2	GCCAGTCCCCCGGTCCTCAG	4	0.857051
EOMES_-_27763342.23-P1P2	EOMES	P1P2	GTCCGACCCCTGAGGACCGG	5	0.843471
EPAS1_+_46524594.23-P1P2	EPAS1	P1P2	GGGCCGCCTCAGGAGCGCTG	1	0.913029
EPAS1_+_46524614.23-P1P2	EPAS1	P1P2	GGACACTGCCGAGGATTGTA	2	0.912751
EPAS1_-_46524628.23-P1P2	EPAS1	P1P2	GGAGGCGGCCGTACAATCCT	3	0.902375
EPAS1_+_46524935.23-P1P2	EPAS1	P1P2	GGGCGGGTGGTGAAGGTCCG	4	0.845093
EPAS1_-_46524613.23-P1P2	EPAS1	P1P2	GCGCCCCAGCGCTCCTGAGG	5	0.82825
ERF_+_42759259.23-P1P2	ERF	P1P2	Gggagaggctctgagaggcg	1	0.907322
ERF_-_42758828.23-P1P2	ERF	P1P2	GCAACGTGACAAGAGCGGAG	2	0.904354
ERF_+_42759213.23-P1P2	ERF	P1P2	Gcgacgggcgcgggacggga	3	0.864479
ERF_-_42759037.23-P1P2	ERF	P1P2	GCCAGAACTGGGGATCACTC	4	0.823894
ERF_-_42758894.23-P1P2	ERF	P1P2	GGGCCTGCGGGGTCCCGGTA	5	0.807016
ERG_+_39869921.23-P1	ERG	P1	GTCGGAGAGGTTGAAGGGTC	1	0.72456
ERG_-_39869984.23-P1	ERG	P1	GCACACATCCAGGCACCGTT	2	0.688286
ERG_-_39870449.23-P1	ERG	P1	GGTCAGCCAATGGCAGGAAG	3	0.656924
ERG_+_39870280.23-P1	ERG	P1	GGGCCAGCACTATTAAGGTA	4	0.6266
ERG_-_39870398.23-P1	ERG	P1	GTTGATGAGGTTGTTTAGAG	5	0.610386
ERG_-_40032451.23-P2	ERG	P2	GGGGCGCTGGACTTACCGAG	1	0.858422
ERG_+_40032458.23-P2	ERG	P2	GACACGCCCTCCCCCGACGG	2	0.852357
ERG_+_40032393.23-P2	ERG	P2	GGCTCCCACGCTGGCTACAG	3	0.849766
ERG_-_40032470.23-P2	ERG	P2	GAGGTTAGCGCCGCCGTCGG	4	0.835829
ERG_-_40032850.23-P2	ERG	P2	Gccctcggggccaagagcgc	5	0.801328
ESR1_+_152012084.23-P1	ESR1	P1	GTATGTTATCTGGAACAGAC	1	0.673654
ESR1_+_152012054.23-P1	ESR1	P1	GGTGTGCTGTACTAAGAAAA	2	0.648534
ESR1_+_152011744.23-P1	ESR1	P1	GCTTATGCTATAGAATGGGC	3	0.616009
ESR1_-_152011728.23-P1	ESR1	P1	GGCTCTTTAACAGGCTCGAA	4	0.612266
ESR1_-_152011667.23-P1	ESR1	P1	GCCTGTCTACCGACTCAGAA	5	0.596095
ESR1_+_152129222.23-P2	ESR1	P2	GGCCGCGGCGTTGAACTCGT	1	1.04432
ESR1_+_152129280.23-P2	ESR1	P2	GCTCAGACCCGGGGCCGTAG	2	0.97684
ESR1_+_152128854.23-P2	ESR1	P2	GTGAAGCCGGGCGACCCGAC	3	0.962807
ESR1_-_152129288.23-P2	ESR1	P2	GGTCAGACCGGCCTCCCCTA	4	0.934432
ESR1_+_152128836.23-P2	ESR1	P2	GCGGGAGCAAGTGCAGTCCC	5	0.913151
ESR2_-_64761032.23-P1P2	ESR2	P1P2	GCGCGCTTGCAACTGCCTCC	1	0.765825
ESR2_+_64760909.23-P1P2	ESR2	P1P2	GCGAGCTGCGACGGGCTCTG	2	0.662859
ESR2_-_64760636.23-P1P2	ESR2	P1P2	GCAGTAGCTTTCAGGACAGT	3	0.605667
ESR2_+_64760917.23-P1P2	ESR2	P1P2	GGGACCACCCGAGCTGCGAC	4	0.601849
ESR2_-_64760935.23-P1P2	ESR2	P1P2	GGAGCCCGTCGCAGCTCGGG	5	0.589362
ESRRA_+_64073173.23-P1P2	ESRRA	P1P2	GAGCGCGGTCGGGCAGGCAT	1	NA
ESRRA_-_64073077.23-P1P2	ESRRA	P1P2	GCGGCGGCGCCGCCGAGTGA	2	NA
ESRRA_-_64073084.23-P1P2	ESRRA	P1P2	GGCCGCCGAGTGAGGGGAcg	3	0.76674
ESRRA_-_64073061.23-P1P2	ESRRA	P1P2	GGTGTCCTACAAGCAGCCGG	4	0.907071
ESRRA_+_64073067.23-P1P2	ESRRA	P1P2	GcgcgccgcgTCCCCTCACT	5	0.828866
ESRRB_+_76874309.23-ENST00000556177.1	ESRRB	ENST00000556177.1	GCTGCCTGGTGTCTGTGCTA	1	0.873776
ESRRB_-_76874327.23-ENST00000556177.1	ESRRB	ENST00000556177.1	GCAGCCCTAGCACAGACACC	2	0.792233
ESRRB_-_76873948.23-ENST00000556177.1	ESRRB	ENST00000556177.1	GGCTGCTCAGAGGGTAAGTT	3	0.762232
ESRRB_-_76874065.23-ENST00000556177.1	ESRRB	ENST00000556177.1	GGGTCTGGGTGCCTCTAGGA	4	0.745896
ESRRB_+_76873867.23-ENST00000556177.1	ESRRB	ENST00000556177.1	GTGGCCTAAACAGAACAGAT	5	0.710169
ESRRG_-_217262665.23-ENST00000359162.2,ENST00000361525.3	ESRRG	ENST00000359162.2,ENST00000361525.3	GAGGCAAGTCTACAAGAGGT	1	0.918394
ESRRG_+_217263184.23-ENST00000359162.2,ENST00000361525.3	ESRRG	ENST00000359162.2,ENST00000361525.3	GCGCTACCAAGAGAAAAGGG	2	0.800554
ESRRG_+_217262979.23-ENST00000359162.2,ENST00000361525.3	ESRRG	ENST00000359162.2,ENST00000361525.3	GGCGGGAGCCCAGTTAAAGG	3	0.799947
ESRRG_+_217263157.23-ENST00000359162.2,ENST00000361525.3	ESRRG	ENST00000359162.2,ENST00000361525.3	GTGGCGCTCCGGCTAGCCGT	4	0.7589
ESRRG_-_217263115.23-ENST00000359162.2,ENST00000361525.3	ESRRG	ENST00000359162.2,ENST00000361525.3	GCCGGGGTCCGCGTCCCGAG	5	0.752033
ESRRG_+_216978651.23-ENST00000360012.3	ESRRG	ENST00000360012.3	GCAACAAATGTGCAAATCAG	1	0.803641
ESRRG_+_216978690.23-ENST00000360012.3	ESRRG	ENST00000360012.3	GAGTTATCCACACACAGCAT	2	0.601884
ESRRG_-_216978269.23-ENST00000360012.3	ESRRG	ENST00000360012.3	GCCATAGCATTTACAAATAG	3	0.590602
ESRRG_+_216978369.23-ENST00000360012.3	ESRRG	ENST00000360012.3	GTCTTCAGCTATACCAAGAG	4	0.551079
ESRRG_-_216978635.23-ENST00000360012.3	ESRRG	ENST00000360012.3	GAAACAGTATAGACATGAAT	5	0.511076
ESRRG_-_217112951.23-ENST00000361395.2,ENST00000366938.2,ENST00000487276.1	ESRRG	ENST00000361395.2,ENST00000366938.2,ENST00000487276.1	GACTGCGACAGTGTTAGCGT	1	0.694863
ESRRG_-_217112601.23-ENST00000361395.2,ENST00000366938.2,ENST00000487276.1	ESRRG	ENST00000361395.2,ENST00000366938.2,ENST00000487276.1	GAGTGAATCAATAGAAACAA	2	0.674467
ESRRG_+_217112620.23-ENST00000361395.2,ENST00000366938.2,ENST00000487276.1	ESRRG	ENST00000361395.2,ENST00000366938.2,ENST00000487276.1	GTGTGTTGTAGTGATCATGT	3	0.564041
ESRRG_+_217112607.23-ENST00000361395.2,ENST00000366938.2,ENST00000487276.1	ESRRG	ENST00000361395.2,ENST00000366938.2,ENST00000487276.1	GTCATGTAGGTGCTTTGGAA	4	0.528966
ESRRG_+_217112922.23-ENST00000361395.2,ENST00000366938.2,ENST00000487276.1	ESRRG	ENST00000361395.2,ENST00000366938.2,ENST00000487276.1	GAACACTGTCGCAGTTTGAA	5	0.437175
ESRRG_+_217311105.23-ENST00000366940.2,ENST00000493603.1	ESRRG	ENST00000366940.2,ENST00000493603.1	GCAGGCGTCCCAGAGAGCGG	1	0.940027
ESRRG_-_217311078.23-ENST00000366940.2,ENST00000493603.1	ESRRG	ENST00000366940.2,ENST00000493603.1	GTGGAGCCCGCCGCCTCCAG	2	0.935326
ESRRG_+_217311037.23-ENST00000366940.2,ENST00000493603.1	ESRRG	ENST00000366940.2,ENST00000493603.1	GCAGGCCGGGCTCCCTAAAC	3	0.836027
ESRRG_+_217310765.23-ENST00000366940.2,ENST00000493603.1	ESRRG	ENST00000366940.2,ENST00000493603.1	GAACGCCTGCGTGGAGCCAT	4	0.803082
ESRRG_+_217310891.23-ENST00000366940.2,ENST00000493603.1	ESRRG	ENST00000366940.2,ENST00000493603.1	GCGGGACCGGGACCGACAGG	5	0.764794
ESRRG_-_217250254.23-ENST00000493748.1	ESRRG	ENST00000493748.1	GCATTGGCCGCCCTTCTCCA	1	0.840912
ESRRG_+_217250274.23-ENST00000493748.1	ESRRG	ENST00000493748.1	GGTAGGTATCTCCACAAACT	2	0.772094
ESRRG_-_217250304.23-ENST00000493748.1	ESRRG	ENST00000493748.1	GTGGAGATACCTACTTGGGT	3	0.771155
ESRRG_-_217250321.23-ENST00000493748.1	ESRRG	ENST00000493748.1	GGTTGGTTGGAAATAGGTAA	4	0.740116
ESRRG_-_217250324.23-ENST00000493748.1	ESRRG	ENST00000493748.1	GGGTTGGAAATAGGTAAGGG	5	0.72784
ESX1_+_103499196.23-P1P2	ESX1	P1P2	GAGAGGACGAGGAGAATACA	1	0.920689
ESX1_+_103499179.23-P1P2	ESX1	P1P2	GCACGGTCCAAACCTGAGTA	2	0.912353
ESX1_-_103499624.23-P1P2	ESX1	P1P2	GGAACTGGCTCTGGGACCAA	3	0.865722
ESX1_+_103499155.23-P1P2	ESX1	P1P2	GCAGAAGCGGAAAACAACGT	4	0.835441
ESX1_+_103499372.23-P1P2	ESX1	P1P2	GCCCTGGGAGAGGCAAGCGG	5	0.770589
ETS1_-_128391812.23-P1P2	ETS1	P1P2	GGGCCGTCGCCACTCACCCG	1	0.927127
ETS1_+_128392027.23-P1P2	ETS1	P1P2	GCCGGGCGCGGGGGAAAGAA	2	0.846305
ETS1_-_128392074.23-P1P2	ETS1	P1P2	GTGCGCGCCCGGCACTCCAG	3	0.827901
ETS1_-_128391784.23-P1P2	ETS1	P1P2	GTCTGGCCGAGAGCTTGGGT	4	0.806206
ETS1_+_128391768.23-P1P2	ETS1	P1P2	GAGGCCCCCACCCAAGCTCT	5	0.731646
ETS2_-_40177439.23-P1P2	ETS2	P1P2	GAAGTCTCCGCCCGGCTCCC	1	NA
ETS2_+_40177834.23-P1P2	ETS2	P1P2	GAACCGGGCCGTCCCCCACG	2	NA
ETS2_+_40177932.23-P1P2	ETS2	P1P2	GCGCCGGCCAGAGACGATCA	3	1.04628
ETS2_+_40177929.23-P1P2	ETS2	P1P2	GCGGCCAGAGACGATCAGGG	4	0.978774
ETS2_+_40178296.23-P1P2	ETS2	P1P2	GTAGGCGACCCCGAAGACAG	5	0.932632
ETV1_-_14028509.23-P1P2	ETV1	P1P2	GAAGCAGAGTCGCCCTACAG	1	0.841634
ETV1_+_14028872.23-P1P2	ETV1	P1P2	GAGGTGAAGGAGGCGGTGTA	2	0.820803
ETV1_+_14028869.23-P1P2	ETV1	P1P2	GTGAAGGAGGCGGTGTAGGG	3	0.811498
ETV1_-_14029100.23-P1P2	ETV1	P1P2	GCCTAACGGGACTAAAGAGA	4	0.786462
ETV1_+_14029267.23-P1P2	ETV1	P1P2	GAGGCGCTTTCGGCTTCCAA	5	0.780867
ETV2_-_36134755.23-P1P2	ETV2	P1P2	GCGGGAGACTGACAGTGAGG	1	0.89001
ETV2_-_36134990.23-P1P2	ETV2	P1P2	GCTGGACGCTTGAGTCTCCA	2	0.828143
ETV2_+_36135025.23-P1P2	ETV2	P1P2	GGGACCCAGGACCCGAGAAG	3	0.77322
ETV2_+_36134602.23-P1P2	ETV2	P1P2	GACTGGCACGGTCCGACTGC	4	0.764585
ETV2_-_36134521.23-P1P2	ETV2	P1P2	GcccggACTGTACCACCTCC	5	0.75317
ETV3_+_157107736.23-P1P2	ETV3	P1P2	GGTGGTCGCGATCAGAGGAA	1	1.06597
ETV3_-_157108084.23-P1P2	ETV3	P1P2	GTCCAACCCAGACACCCCGG	2	0.891901
ETV3_+_157108123.23-P1P2	ETV3	P1P2	GGAGGAGACCGGACCGAAGA	3	0.885016
ETV3_+_157108106.23-P1P2	ETV3	P1P2	GGACGGACCGTGCCGGGAAG	4	0.880417
ETV3_-_157107773.23-P1P2	ETV3	P1P2	GGACCACTCCCCGAAGAGTG	5	0.869934
ETV3L_-_157069174.23-P1P2	ETV3L	P1P2	GATCAGGGAAGGCCAACCCT	1	0.909791
ETV3L_-_157069177.23-P1P2	ETV3L	P1P2	GAGGGAAGGCCAACCCTGGG	2	0.84616
ETV3L_-_157069505.23-P1P2	ETV3L	P1P2	GACAAGAGGTTGCCAGTGAA	3	0.804814
ETV3L_-_157069326.23-P1P2	ETV3L	P1P2	GTGCAGTGCATGGTCCACTC	4	0.768875
ETV3L_+_157069209.23-P1P2	ETV3L	P1P2	GCTGCTCCAACGGTGGCCTA	5	0.768136
ETV4_+_41623536.23-P1P2	ETV4	P1P2	GCCTCAGGTGAGGCTGCGGG	1	NA
ETV4_-_41623826.23-P1P2	ETV4	P1P2	GCTTTTGTGAATGGAACCCC	2	NA
ETV4_+_41623269.23-P1P2	ETV4	P1P2	GACCGAGCCCGGGTAAAGCA	3	0.862092
ETV4_+_41623633.23-P1P2	ETV4	P1P2	GGGCCGGGGCCGCCTTACTC	4	0.659801
ETV4_-_41623643.23-P1P2	ETV4	P1P2	GGCGGGGCTAGGCCGGAGTA	5	0.815912
ETV5_-_185826868.23-P1P2	ETV5	P1P2	GGAACCGCTCCGCGCACCAG	1	0.926377
ETV5_+_185826831.23-P1P2	ETV5	P1P2	GCGGTTCACCGTCTTCGGAG	2	0.887978
ETV5_+_185826641.23-P1P2	ETV5	P1P2	GCCAGCCGGCTAGAGTTCAC	3	0.848665
ETV5_-_185826845.23-P1P2	ETV5	P1P2	GGGCCGAACCGCTCCGAAGA	4	0.839835
ETV5_+_185826850.23-P1P2	ETV5	P1P2	GCAGCCGCTGGTGCGCGGAG	5	0.819736
ETV6_+_11803038.23-P1P2	ETV6	P1P2	GTCTCACAGCGAGAGAGATC	1	0.808037
ETV6_+_11803027.23-P1P2	ETV6	P1P2	GGAGAGATCAGGAAGTTCTC	2	0.686167
ETV6_+_11803107.23-P1P2	ETV6	P1P2	GTTCCACCACGTAGAAGGAG	3	0.668663
ETV6_-_11802947.23-P1P2	ETV6	P1P2	GCGGCTGCCGGGAGAGATGC	4	0.660663
ETV6_-_11802928.23-P1P2	ETV6	P1P2	GGCGCTCCAGACCCCCGGGG	5	0.653522
ETV7_-_36355458.23-P1P2	ETV7	P1P2	GGAGAACTGGAAGGTCGCGT	1	0.886871
ETV7_-_36355449.23-P1P2	ETV7	P1P2	GCCTGGCTCCGAGAACTGGA	2	0.813679
ETV7_+_36355422.23-P1P2	ETV7	P1P2	GAGTTCTCGGAGCCAGGTTA	3	0.811589
ETV7_-_36355046.23-P1P2	ETV7	P1P2	GGGGGCGACCAGTGGTAAGG	4	0.79771
ETV7_+_36355398.23-P1P2	ETV7	P1P2	GTTGGCGGAGGAGGACTGCG	5	0.758633
EVX1_+_27282853.23-P1P2	EVX1	P1P2	GTGCCTGCGAGTCCATCTAC	1	0.895873
EVX1_-_27282440.23-P1P2	EVX1	P1P2	GCAGAGGCGGTGCGGCACAG	2	0.883615
EVX1_+_27282414.23-P1P2	EVX1	P1P2	GGTGCCGCACCGCCTCTGGG	3	0.862953
EVX1_+_27282778.23-P1P2	EVX1	P1P2	GGAGGGCTCAGGCAACCACG	4	0.842256
EVX1_-_27282972.23-P1P2	EVX1	P1P2	GCGACAGCCTCTCCGGACAG	5	0.840781
EVX2_+_176948142.23-P1P2	EVX2	P1P2	GTGAGCAGCGACGTGGAGGT	1	0.979742
EVX2_-_176948337.23-P1P2	EVX2	P1P2	GCCCAGAGCGCTGTGCAGGG	2	0.922053
EVX2_+_176948146.23-P1P2	EVX2	P1P2	GGACATGAGCAGCGACGTGG	3	0.897342
EVX2_-_176948124.23-P1P2	EVX2	P1P2	GGCGGCGCCGAGGCCCCCGG	4	0.890687
EVX2_+_176948182.23-P1P2	EVX2	P1P2	GAAGCCGGGCCATTATTCAG	5	0.886706
FAM170A_-_118965311.23-P1P2	FAM170A	P1P2	GGTGCTGCTCCTTCACTAAG	1	0.778264
FAM170A_+_118965298.23-P1P2	FAM170A	P1P2	GAACTCAGACCGCTTAGTGA	2	0.757647
FAM170A_+_118965255.23-P1P2	FAM170A	P1P2	GCTACACTGCAGGGCTGTTA	3	0.632354
FAM170A_-_118965530.23-P1P2	FAM170A	P1P2	GAGGAAACCGCTGAGAAGGG	4	0.630552
FAM170A_-_118965558.23-P1P2	FAM170A	P1P2	GGTGCGGGGCAAACTTTCTG	5	0.62146
FAM200B_-_15683442.23-P1P2	FAM200B	P1P2	GGTGTTGCGGAGGGAAGTGT	1	0.922253
FAM200B_+_15683544.23-P1P2	FAM200B	P1P2	GTCCGGTCCACTCCCATCAG	2	0.861586
FAM200B_+_15683938.23-P1P2	FAM200B	P1P2	GAGGCTGGATACCTTCCTGA	3	0.837309
FAM200B_+_15683473.23-P1P2	FAM200B	P1P2	GGCCCAGCGCTGCAAGCCTC	4	0.825117
FAM200B_-_15683895.23-P1P2	FAM200B	P1P2	GCAAAGGGAAATGCAAGAGG	5	0.818715
FBXL19_-_30934967.23-P1P2	FBXL19	P1P2	GCCCGGGCCGTAGCAGCGCG	1	0.867381
FBXL19_+_30935088.23-P1P2	FBXL19	P1P2	GGCGCGACCCTCGGGAGATA	2	0.789878
FBXL19_-_30935289.23-P1P2	FBXL19	P1P2	GCCCCCTCCCCGGGAACCGG	3	0.767085
FBXL19_-_30935319.23-P1P2	FBXL19	P1P2	GCTTGAACCCCGGAAACGGT	4	0.7526
FBXL19_+_30934952.23-P1P2	FBXL19	P1P2	GCCCCAGCCCCGCGCTGCTA	5	0.749331
FERD3L_+_19185003.23-P1P2	FERD3L	P1P2	GCCTGCGGAAAACCGATGAG	1	0.942866
FERD3L_+_19185467.23-P1P2	FERD3L	P1P2	GCACATCCATTGGCAGATGG	2	0.898121
FERD3L_+_19185477.23-P1P2	FERD3L	P1P2	GGCACTTGCTCCACATCCAT	3	0.819833
FERD3L_+_19185435.23-P1P2	FERD3L	P1P2	GGACTCCTACCCTGAAGTCA	4	0.817642
FERD3L_+_19185418.23-P1P2	FERD3L	P1P2	GCAAGGAGAAGCCATCGCGG	5	0.782933
FEV_+_219848600.23-P1P2	FEV	P1P2	GCAGCCGGCAATGGAACCGG	1	0.894802
FEV_+_219849581.23-P1P2	FEV	P1P2	GGGGCACTGGGGAGACCTAA	2	0.869752
FEV_-_219849906.23-P1P2	FEV	P1P2	GGAAGCGACCGCGGGTGACA	3	0.849885
FEV_+_219849683.23-P1P2	FEV	P1P2	GGGGCGGGAAGTCTAGGCTC	4	0.826184
FEV_+_219849600.23-P1P2	FEV	P1P2	GGAGGGCCGATTGTAATGTA	5	0.809854
FEZF1_+_121944316.23-P1P2	FEZF1	P1P2	GCTGCAGGGAGCCTTACCCA	1	0.767168
FEZF1_+_121944229.23-P1P2	FEZF1	P1P2	GGCCTACGACACGAGCCCCA	2	0.757189
FEZF1_-_121944278.23-P1P2	FEZF1	P1P2	GCACGAAGGGGATCATGCAG	3	0.753224
FEZF1_+_121944432.23-P1P2	FEZF1	P1P2	GTAGCGACTGCTCCAGCTCG	4	0.746272
FEZF1_+_121944535.23-P1P2	FEZF1	P1P2	GCAAGCAGGGAACAAGGCAA	5	0.743229
FEZF2_+_62359131.23-P1P2	FEZF2	P1P2	GCAGGCGCGGGGGAACACAG	1	0.883035
FEZF2_-_62358783.23-P1P2	FEZF2	P1P2	GCCTGCCCTGGGACTTTGAA	2	0.833154
FEZF2_-_62358786.23-P1P2	FEZF2	P1P2	GGCCCTGGGACTTTGAAAGG	3	0.820064
FEZF2_-_62359219.23-P1P2	FEZF2	P1P2	GTGGCGCCCGCGCTCCTCTC	4	0.792039
FEZF2_-_62359232.23-P1P2	FEZF2	P1P2	GCCTCTCGGGAAAGTGCGAG	5	0.737379
FIGLA_-_71017776.23-P1P2	FIGLA	P1P2	GGGGCGCGGGGTCCATGGCA	1	0.86929
FIGLA_-_71017362.23-P1P2	FIGLA	P1P2	GCCAACGAGCAGCTGCACGG	2	0.869088
FIGLA_+_71017783.23-P1P2	FIGLA	P1P2	GGGTGAAAGCCCGGCCTCAG	3	0.860534
FIGLA_-_71017374.23-P1P2	FIGLA	P1P2	GTGCACGGAGGTGCAGAAGA	4	0.811542
FIGLA_+_71017522.23-P1P2	FIGLA	P1P2	GAGCGGGTGAGGGATCCCTA	5	0.765143
FIZ1_+_56110840.23-P1P2	FIZ1	P1P2	GAATGTCGGCGCCCAGAGGG	1	1.00048
FIZ1_-_56110817.23-P1P2	FIZ1	P1P2	GGGAGGCCGGGGAAGTCCGT	2	0.941973
FIZ1_+_56110507.23-P1P2	FIZ1	P1P2	GAGTTGGGCGGAGCTTAGAG	3	0.801842
FIZ1_+_56110403.23-P1P2	FIZ1	P1P2	GCGTGGCTCAGAAGGAATGG	4	0.778791
FIZ1_-_56110875.23-P1P2	FIZ1	P1P2	GCCGACATTTTGGGCAGCGG	5	0.763397
FLI1_+_128564357.23-P1P2	FLI1	P1P2	GGGAGGGTCGCCCTCAATGC	1	0.822175
FLI1_-_128564029.23-P1P2	FLI1	P1P2	GAGGGCAGGGCGCTCGCAGG	2	0.796554
FLI1_-_128564479.23-P1P2	FLI1	P1P2	GGGGAAACCGGGGGACCCCA	3	0.779122
FLI1_-_128564403.23-P1P2	FLI1	P1P2	GGAAATCCCAGCCCCCAAAG	4	0.765079
FLI1_-_128564498.23-P1P2	FLI1	P1P2	GGGGTACGGAACGGAGTCAA	5	0.761791
FLYWCH1_+_2962434.23-P1P2	FLYWCH1	P1P2	GTGATGCTGCGGGTCCAGGA	1	0.979078
FLYWCH1_-_2962011.23-P1P2	FLYWCH1	P1P2	GCACGGGGCTCGCTCCCGAG	2	0.969387
FLYWCH1_+_2962399.23-P1P2	FLYWCH1	P1P2	GGGCAGACACCGCCAGGAAA	3	0.921004
FLYWCH1_+_2962396.23-P1P2	FLYWCH1	P1P2	GAGACACCGCCAGGAAACGG	4	0.917253
FLYWCH1_+_2962036.23-P1P2	FLYWCH1	P1P2	GCGCCGCCGCCACCCCGACC	5	0.742654
FOS_+_75745519.23-P1	FOS	P1	GCAGATGCGGTTGGAGTACG	1	NA
FOS_+_75745528.23-P1	FOS	P1	GTGCTCGCTGCAGATGCGGT	2	NA
FOS_-_75745576.23-P1	FOS	P1	GGAAGCCAAGACTGAGCCGG	3	0.852268
FOS_+_75745633.23-P1	FOS	P1	GCCGAGGGGCGGAGACAGGT	4	0.849545
FOS_-_75745914.23-P1	FOS	P1	GGACGCTCCAGTAGATGAGT	5	0.780419
FOS_-_75746808.23-P2	FOS	P2	GGAGGCCGAGCGCAGAGCAT	1	1.09194
FOS_-_75746762.23-P2	FOS	P2	GTCCGCTGGGGCTTACTCCA	2	1.05049
FOS_-_75746787.23-P2	FOS	P2	GGCGTTGTGAAGACCATGAC	3	0.919354
FOS_+_75746778.23-P2	FOS	P2	GTGCGCTCGGCCTCCTGTCA	4	0.917082
FOS_-_75747196.23-P2	FOS	P2	GGCAGGAGCCAGTTCTACTG	5	0.885018
FOSB_-_45971281.23-P1	FOSB	P1	GAGACTCAGAGCTACGGCCA	1	1.03674
FOSB_-_45971307.23-P1	FOSB	P1	GGACACGCGGAACCAAGACT	2	0.989529
FOSB_+_45971730.23-P1	FOSB	P1	GGGTGAGCCGTGGGAGTCCC	3	0.894317
FOSB_+_45971565.23-P1	FOSB	P1	GCAGGCTCCGTAGGACCCAG	4	0.868469
FOSB_-_45971286.23-P1	FOSB	P1	GCAGAGCTACGGCCACGGCA	5	0.853286
FOSB_+_45972737.23-P2	FOSB	P2	GCCAGCCGCCAAGGAACCAC	1	0.941078
FOSB_-_45972788.23-P2	FOSB	P2	GTCGGCGCCTCTAGAGGCAG	2	0.891935
FOSB_-_45972782.23-P2	FOSB	P2	GCTCTTTTCGGCGCCTCTAG	3	0.864607
FOSB_+_45972719.23-P2	FOSB	P2	GCGGGTTCCGGGGACAGAGA	4	0.826221
FOSB_+_45972797.23-P2	FOSB	P2	GAGGCGCTCTTGTCACGACA	5	0.820735
FOSL1_-_65667433.23-P1P2	FOSL1	P1P2	GGGGTGGACGCAGAAGTCAG	1	1.03161
FOSL1_-_65667817.23-P1P2	FOSL1	P1P2	GAAGTCTCGGAACATGCCCG	2	0.933644
FOSL1_+_65667791.23-P1P2	FOSL1	P1P2	GGGCATGTTCCGAGACTTCG	3	0.874095
FOSL1_-_65667500.23-P1P2	FOSL1	P1P2	Gcggacggcgagggagaagg	4	0.865943
FOSL1_-_65667841.23-P1P2	FOSL1	P1P2	GGGCGGCTCTGCGGGGTACA	5	0.857817
FOSL2_-_28615812.23-P1P2	FOSL2	P1P2	GCTCGGCGGGGACagaaaga	1	0.93461
FOSL2_-_28615754.23-P1P2	FOSL2	P1P2	GCATCTCGGGCAGAGCGCTA	2	0.933617
FOSL2_-_28615741.23-P1P2	FOSL2	P1P2	GCATTGTAGTGACTCATCTC	3	0.849034
FOSL2_+_28616137.23-P1P2	FOSL2	P1P2	GTCAGACAGGGCCAAAAAGG	4	0.844209
FOSL2_+_28616426.23-P1P2	FOSL2	P1P2	GACCGCGGAGGGCGAGGACA	5	0.803332
FOXA1_+_38064428.23-P1P2	FOXA1	P1P2	GGCAGCCCGCTCACTTCCCG	1	0.848917
FOXA1_-_38064445.23-P1P2	FOXA1	P1P2	GGCCTCCGCGGGAAGTGAGC	2	0.843756
FOXA1_+_38064449.23-P1P2	FOXA1	P1P2	GAACTGCACTTGCCTCGCAG	3	0.826108
FOXA1_+_38064415.23-P1P2	FOXA1	P1P2	GTTCCCGCGGAGGCGCTCCc	4	0.796804
FOXA1_+_38064104.23-P1P2	FOXA1	P1P2	GTACTACGCAGACACGCAGG	5	0.792687
FOXA2_-_22564864.23-P1P2	FOXA2	P1P2	GAGTAGCTGCTCCAGTCGGA	1	0.931562
FOXA2_+_22564471.23-P1P2	FOXA2	P1P2	GTGAGGAGGAGAAGATGGGT	2	0.879646
FOXA2_-_22565395.23-P1P2	FOXA2	P1P2	GAGTGCCGCAGTGACGTGGG	3	0.877538
FOXA2_+_22564431.23-P1P2	FOXA2	P1P2	GAGGCAGAGTCAAAGACTAG	4	0.813755
FOXA2_-_22565229.23-P1P2	FOXA2	P1P2	GGTGCCGAGCTGCCCCGAGG	5	0.811667
FOXA3_+_46367642.23-P1P2	FOXA3	P1P2	GAGCGCTCTGGATCTCTCAG	1	0.943539
FOXA3_-_46367613.23-P1P2	FOXA3	P1P2	GGTACCCCGGGCGGTCGGAC	2	0.897457
FOXA3_-_46367774.23-P1P2	FOXA3	P1P2	GGAGTGGAGCTACTACCCGG	3	0.85064
FOXA3_-_46367601.23-P1P2	FOXA3	P1P2	GCTCGGGACAGCCGTACCCC	4	0.83225
FOXA3_+_46368025.23-P1P2	FOXA3	P1P2	GTAAGGTGTGACCCGACCCT	5	0.822394
FOXB1_+_60296868.23-P1P2	FOXB1	P1P2	GGTACTGGGGCCAGAATAGG	1	1.03952
FOXB1_+_60296467.23-P1P2	FOXB1	P1P2	GGCAGAAAAGACCCCTGTAG	2	1.02365
FOXB1_+_60296889.23-P1P2	FOXB1	P1P2	GGGATAGCCGGGAAGTAAGT	3	0.971263
FOXB1_-_60296478.23-P1P2	FOXB1	P1P2	GTAATGAAGCGCCGCTACAG	4	0.900467
FOXB1_+_60296871.23-P1P2	FOXB1	P1P2	GTCGGTACTGGGGCCAGAAT	5	0.811808
FOXB2_+_79634613.23-ENST00000376708.1	FOXB2	ENST00000376708.1	GGTCAGCGAGATGTAAGAGT	1	1.03614
FOXB2_-_79634820.23-ENST00000376708.1	FOXB2	ENST00000376708.1	GGGCCCGACCAGCCTGGCAA	2	0.83496
FOXB2_+_79634579.23-ENST00000376708.1	FOXB2	ENST00000376708.1	GCGCTGTACGAGCTCTTCCC	3	0.809407
FOXB2_+_79634637.23-ENST00000376708.1	FOXB2	ENST00000376708.1	GGCCGAGTGCTGGATTGCCA	4	0.772201
FOXB2_+_79635010.23-ENST00000376708.1	FOXB2	ENST00000376708.1	Gtgcggcagcgtggtgatga	5	0.736608
FOXC1_-_1610803.23-P1P2	FOXC1	P1P2	GggcggcTACACCGCCATGC	1	NA
FOXC1_+_1610867.23-P1P2	FOXC1	P1P2	GTGCGGCGTGTAGGGCCCGT	2	NA
FOXC1_-_1610341.23-P1P2	FOXC1	P1P2	GGCAGGCAGTGTGGCGAGAA	3	1.04211
FOXC1_+_1610728.23-P1P2	FOXC1	P1P2	GTCTGCTCGCCGCCGAGGTA	4	1.03896
FOXC1_-_1610301.23-P1P2	FOXC1	P1P2	GCGCCTTCGCCGGCAGCTCA	5	0.924499
FOXC2_+_86600651.23-P1P2	FOXC2	P1P2	GCGCTGGCTCCAGGAcccgg	1	0.762715
FOXC2_-_86600914.23-P1P2	FOXC2	P1P2	GGGCCGCAGTCCGTGCGCGA	2	0.721406
FOXC2_+_86600989.23-P1P2	FOXC2	P1P2	GAATTCTGCTCGCTCAGGTA	3	0.714356
FOXC2_+_86600516.23-P1P2	FOXC2	P1P2	GAGCGAATCGGCAGCCCCGA	4	0.710807
FOXC2_+_86600502.23-P1P2	FOXC2	P1P2	GCCCGAGGGTCAGCGCGCCG	5	0.685296
FOXD1_-_72744553.23-P1P2	FOXD1	P1P2	GCAGGCGCCCAGGAACGTGC	1	0.886863
FOXD1_-_72744558.23-P1P2	FOXD1	P1P2	GGCCCAGGAACGTGCGGGAC	2	0.85453
FOXD1_+_72744123.23-P1P2	FOXD1	P1P2	GGAGGAAACAGACATCGACG	3	0.749448
FOXD1_+_72744364.23-P1P2	FOXD1	P1P2	GGGCGCAGGAGTTATAAAGT	4	0.737462
FOXD1_+_72744068.23-P1P2	FOXD1	P1P2	Gaggaggacgacgacgaggg	5	0.698715
FOXD2_-_47904030.23-P1P2	FOXD2	P1P2	GCCGAGGACGAGGAGGAGTC	1	0.875674
FOXD2_-_47904023.23-P1P2	FOXD2	P1P2	GGACTTAGCCGAGGACGAGG	2	0.847547
FOXD2_-_47904074.23-P1P2	FOXD2	P1P2	GCGCGCTCTGGCGTcccggg	3	0.822435
FOXD2_-_47904045.23-P1P2	FOXD2	P1P2	GAGTCTGGTGGCTGCTCGGA	4	0.753353
FOXD2_-_47904020.23-P1P2	FOXD2	P1P2	GGCAGACTTAGCCGAGGACG	5	0.719452
FOXD3_+_63788295.23-P1	FOXD3	P1	GGGCAGGGACAGTAGCGGGG	1	1.06901
FOXD3_+_63788648.23-P1	FOXD3	P1	GGGGCTGCCACGGAGCTCAG	2	0.977176
FOXD3_-_63788488.23-P1	FOXD3	P1	GTAGTACCGAGCGCCAGGGA	3	0.962857
FOXD3_+_63788615.23-P1	FOXD3	P1	GAGTGCCCCCGAAAGATGGG	4	0.958519
FOXD3_-_63788265.23-P1	FOXD3	P1	GACGGGACTTTCGACTACCG	5	0.88132
FOXD3_+_63789547.23-P2	FOXD3	P2	GCGCAGGGTGCAGGCCGTAG	1	1.07221
FOXD3_-_63789543.23-P2	FOXD3	P2	GccggcgccgcgggACCCTA	2	1.03475
FOXD3_-_63789518.23-P2	FOXD3	P2	GGGCGCTTACAGCCTggcgg	3	0.932463
FOXD3_-_63789521.23-P2	FOXD3	P2	GGCTTACAGCCTggcggcgg	4	0.839117
FOXD3_-_63789882.23-P2	FOXD3	P2	GTCAGCATCGAGAACATCAT	5	0.818337
FOXD4_+_118156.23-ENST00000382500.2	FOXD4	ENST00000382500.2	GCCGCCGGGGCCAGGTGATC	1	0.606743
FOXD4_-_118168.23-ENST00000382500.2	FOXD4	ENST00000382500.2	GATGTGGCGGCCGGATCACC	2	0.478791
FOXD4_-_118174.23-ENST00000382500.2	FOXD4	ENST00000382500.2	GCGGCCGGATCACCTGGCCC	3	0.396861
FOXD4_-_118159.23-ENST00000382500.2	FOXD4	ENST00000382500.2	GTCGCAGGGGATGTGGCGGC	4	0.275551
FOXD4_+_118293.23-ENST00000382500.2	FOXD4	ENST00000382500.2	GAAGCTTTTATAAAAGGCGA	5	0.190358
FOXD4L1_+_114256774.23-ENST00000306507.5	FOXD4L1	ENST00000306507.5	GCCGATCACCTGGCCCGGGG	1	0.576588
FOXD4L1_+_114256778.23-ENST00000306507.5	FOXD4L1	ENST00000306507.5	GGCGGCCGATCACCTGGCCC	2	0.316097
FOXD4L1_+_114257125.23-ENST00000306507.5	FOXD4L1	ENST00000306507.5	GGGCTGCCGGGCATCTTCAG	3	0.93243
FOXD4L1_-_114257062.23-ENST00000306507.5	FOXD4L1	ENST00000306507.5	GCCCGAGAGCACATCGAGGG	4	0.879111
FOXD4L1_-_114257089.23-ENST00000306507.5	FOXD4L1	ENST00000306507.5	GCGAGCGACCCCTCAGAGTT	5	0.87268
FOXE1_+_100615569.23-P1P2	FOXE1	P1P2	GCTGAGGCTGGTCCTCTCCA	1	1.15209
FOXE1_+_100615987.23-P1P2	FOXE1	P1P2	GGCTGGCGCGGTGCAGACAG	2	1.08696
FOXE1_-_100615530.23-P1P2	FOXE1	P1P2	GGCCGGTCCGGTGTGTGCAG	3	1.00277
FOXE1_+_100615510.23-P1P2	FOXE1	P1P2	GTCCCCTGCACACACCGGAC	4	0.920837
FOXE1_+_100615961.23-P1P2	FOXE1	P1P2	GGGAGTGACCCGCTAGCCGA	5	0.908042
FOXE3_+_47882018.23-P1P2	FOXE3	P1P2	GGCAGGGAAGCCAGAGAACG	1	0.923363
FOXE3_+_47881978.23-P1P2	FOXE3	P1P2	GTGCGCCCCGCCATCGGCTG	2	0.879967
FOXE3_+_47882015.23-P1P2	FOXE3	P1P2	GGGGAAGCCAGAGAACGCGG	3	0.837548
FOXE3_+_47881984.23-P1P2	FOXE3	P1P2	GTGTCGCTGCGCCCCGCCAT	4	0.799343
FOXE3_+_47882039.23-P1P2	FOXE3	P1P2	GGACGGCGCGACCGCTGGCA	5	0.769661
FOXF1_+_86544171.23-P1P2	FOXF1	P1P2	GCTCGGGCGCCGAAGACATC	1	1.01631
FOXF1_+_86544168.23-P1P2	FOXF1	P1P2	GGGGCGCCGAAGACATCGGG	2	0.992322
FOXF1_-_86543724.23-P1P2	FOXF1	P1P2	GCGCGGGCGGCGGGGACTCA	3	0.903634
FOXF1_+_86544322.23-P1P2	FOXF1	P1P2	GTGAGCGCGATGTAGGAATA	4	0.849742
FOXF1_-_86544215.23-P1P2	FOXF1	P1P2	GAGCAGCAGCCACCGCAcgg	5	0.841095
FOXF2_-_1389843.23-P1P2	FOXF2	P1P2	GGCTCCTGAAGGGAGACGTC	1	0.998148
FOXF2_-_1390195.23-P1P2	FOXF2	P1P2	GGGTCCCAGATGACCACCGA	2	0.941191
FOXF2_-_1389833.23-P1P2	FOXF2	P1P2	GAGCGAGGAGCGCTCCTGAA	3	0.932134
FOXF2_+_1390258.23-P1P2	FOXF2	P1P2	GgcgggcggcggGCTCATCA	4	0.859072
FOXF2_-_1390243.23-P1P2	FOXF2	P1P2	Ggcgcgtgcagcccggtccc	5	0.839641
FOXG1_+_29235962.23-P1P2	FOXG1	P1P2	GGAGCTACAGGCGCACACTA	1	1.02379
FOXG1_+_29236009.23-P1P2	FOXG1	P1P2	GGCTGGGGAGACAGCGATCG	2	0.951183
FOXG1_+_29236006.23-P1P2	FOXG1	P1P2	GGGGGAGACAGCGATCGAGG	3	0.92905
FOXG1_+_29236458.23-P1P2	FOXG1	P1P2	GAGTCGTCGGGGGGAAAcgg	4	0.849028
FOXG1_+_29236395.23-P1P2	FOXG1	P1P2	Ggaccggtgggtgccgaacg	5	0.842418
FOXH1_-_145701160.23-P1P2	FOXH1	P1P2	GGCGGGACGGTAGACAGCGT	1	1.18775
FOXH1_-_145701198.23-P1P2	FOXH1	P1P2	GTGGAGGGTGCAGGGCGGTG	2	1.09186
FOXH1_-_145701210.23-P1P2	FOXH1	P1P2	GGGCGGTGGGGCAGTGTAGA	3	0.838591
FOXH1_-_145700803.23-P1P2	FOXH1	P1P2	GAGCGCGGCAGAGAGGGCAA	4	0.829686
FOXH1_+_145700807.23-P1P2	FOXH1	P1P2	GCAAGGCACGACCCTTCTCC	5	0.825419
FOXI1_+_169533333.23-P1P2	FOXI1	P1P2	GTGAGAGCCGAGTAGGAATA	1	0.957465
FOXI1_+_169533146.23-P1P2	FOXI1	P1P2	GGGTGGGCCCGTTGAACCAG	2	0.886757
FOXI1_+_169533330.23-P1P2	FOXI1	P1P2	GGAGCCGAGTAGGAATAGGG	3	0.874844
FOXI1_+_169533141.23-P1P2	FOXI1	P1P2	GGCCCGTTGAACCAGAGGTA	4	0.801824
FOXI1_+_169533629.23-P1P2	FOXI1	P1P2	GAGCATCCCCCAGTCTTGGG	5	0.798373
FOXI2_+_129535486.23-P1P2	FOXI2	P1P2	GGTGCCGCACCGAAACTCAC	1	1.0369
FOXI2_+_129535846.23-P1P2	FOXI2	P1P2	GTGAGCGCCGAGTAGGAGTA	2	1.02064
FOXI2_-_129535504.23-P1P2	FOXI2	P1P2	GTCGCCAGTGAGTTTCGGTG	3	0.886948
FOXI2_+_129535843.23-P1P2	FOXI2	P1P2	GGCGCCGAGTAGGAGTAGGG	4	0.870473
FOXI2_+_129535923.23-P1P2	FOXI2	P1P2	GGAAGTTACCAGCCACGTAC	5	0.853923
FOXI3_-_88751838.23-P1P2	FOXI3	P1P2	Gggagcgcccaggtacgcgg	1	0.93373
FOXI3_-_88751760.23-P1P2	FOXI3	P1P2	GAGAGCAGCCGAAGTGCCGG	2	0.917498
FOXI3_+_88752179.23-P1P2	FOXI3	P1P2	GCGACCCCGGCCCGGAGCAC	3	0.850519
FOXI3_+_88752156.23-P1P2	FOXI3	P1P2	GCGCCCAGCGCGGGTGAAGG	4	0.849885
FOXI3_-_88752153.23-P1P2	FOXI3	P1P2	GCCTTTGGGGGCCAACCCTG	5	0.835023
FOXJ1_+_74137265.23-P1P2	FOXJ1	P1P2	GGGCAGGGCCCCCGAGCTGG	1	0.920286
FOXJ1_-_74136864.23-P1P2	FOXJ1	P1P2	GAGCCAAATGAAGAGGGTAG	2	0.907808
FOXJ1_+_74137309.23-P1P2	FOXJ1	P1P2	GAGCTCAGAGAAGCGCCGTC	3	0.834587
FOXJ1_-_74136873.23-P1P2	FOXJ1	P1P2	GAAGAGGGTAGGGGCATCCG	4	0.830841
FOXJ1_+_74137360.23-P1P2	FOXJ1	P1P2	GGCAGGAGAAGCCTTTGGAG	5	0.798406
FOXJ2_+_8185347.23-P1P2	FOXJ2	P1P2	GAGGCGGGCAGACAGTGTCA	1	1.18833
FOXJ2_+_8185362.23-P1P2	FOXJ2	P1P2	GTCCCGGGGAGCCAGAAGGC	2	0.985283
FOXJ2_+_8185376.23-P1P2	FOXJ2	P1P2	GCGACCAGTCTGGGCTCCCG	3	0.962988
FOXJ2_+_8185385.23-P1P2	FOXJ2	P1P2	GCTCGGGCTCCGACCAGTCT	4	0.844846
FOXJ2_+_8185721.23-P1P2	FOXJ2	P1P2	GTCCTCCCCGGCCAGTACAG	5	0.837316
FOXJ3_-_42800858.23-P1P2	FOXJ3	P1P2	GCGAGCAGCCCCGAGAGCGG	1	1.14532
FOXJ3_-_42800811.23-P1P2	FOXJ3	P1P2	GCCCCCGGGAAAGGTCCCAA	2	1.05907
FOXJ3_+_42800874.23-P1P2	FOXJ3	P1P2	GGGTGCGCGGCCCCGGATGT	3	0.932254
FOXJ3_-_42800827.23-P1P2	FOXJ3	P1P2	GCAACGGTGCCTACTGCGAG	4	0.873683
FOXJ3_+_42800409.23-P1P2	FOXJ3	P1P2	GAACCAGACGTGGATCCCGG	5	0.852603
FOXK1_-_4721957.23-P1P2	FOXK1	P1P2	GAACATGGCCGAAGTCGGCG	1	NA
FOXK1_-_4721964.23-P1P2	FOXK1	P1P2	GCCGAAGTCGGCGAGGACAG	2	NA
FOXK1_-_4721952.23-P1P2	FOXK1	P1P2	GGCGCGAACATGGCCGAAGT	3	1.06006
FOXK1_+_4722404.23-P1P2	FOXK1	P1P2	GGGCAGCGCAGGTAGAAGTG	4	0.973299
FOXK1_+_4722113.23-P1P2	FOXK1	P1P2	GCGATCGCGCCcggaggcag	5	0.748707
FOXK2_+_80477658.23-P1P2	FOXK2	P1P2	Gcgcgcaccggagctgaggg	1	0.981515
FOXK2_+_80477997.23-P1P2	FOXK2	P1P2	GgggcgTGAAGATCTCGAGG	2	0.890778
FOXK2_+_80477661.23-P1P2	FOXK2	P1P2	Gcgccgcgcaccggagctga	3	0.867053
FOXK2_-_80478026.23-P1P2	FOXK2	P1P2	GAGATCTTCAcgcccccggg	4	0.830049
FOXK2_+_80477670.23-P1P2	FOXK2	P1P2	Ggtcgtcggccgccgcgcac	5	0.737497
FOXL1_+_86612374.23-P1P2	FOXL1	P1P2	GGACCGTACAGATACAGCAT	1	1.04387
FOXL1_+_86612360.23-P1P2	FOXL1	P1P2	GAGCATGGGCGAGGCGGCCA	2	0.897561
FOXL1_-_86612549.23-P1P2	FOXL1	P1P2	GAGCAGAGGGTCACGCTCAA	3	0.84338
FOXL1_-_86612408.23-P1P2	FOXL1	P1P2	GTGTACGGTCCCGAGAGACC	4	0.83506
FOXL1_-_86612757.23-P1P2	FOXL1	P1P2	GCAACTACCGGCGCCGGAAG	5	0.823139
FOXL2_+_138665897.23-P1P2	FOXL2	P1P2	GGGGTCGTGCTTCGGGAAAC	1	NA
FOXL2_+_138665948.23-P1P2	FOXL2	P1P2	GCGAGGCTCCTGGCGCACTA	2	NA
FOXL2_+_138665893.23-P1P2	FOXL2	P1P2	GCGTGCTTCGGGAAACCGGG	3	1.04497
FOXL2_-_138665944.23-P1P2	FOXL2	P1P2	GCTCTGGCGGAGCTGCCTCC	4	0.82562
FOXL2_+_138665917.23-P1P2	FOXL2	P1P2	GGGCAGCTCCGCCAGAGACG	5	1.0043
FOXM1_+_2986308.23-P1P2	FOXM1	P1P2	GCGGCGCCAATTTCAAACAG	1	0.832993
FOXM1_+_2985938.23-P1P2	FOXM1	P1P2	GACGGGAAGAATCTGAGCCA	2	0.829336
FOXM1_-_2985870.23-P1P2	FOXM1	P1P2	GTGCGGAGGTCAGACTTCCA	3	0.811797
FOXM1_-_2985916.23-P1P2	FOXM1	P1P2	GTGAGAAGGCCACGGCCAGG	4	0.777651
FOXM1_+_2986104.23-P1P2	FOXM1	P1P2	GCGGAGCTACGGCCTAACGG	5	0.734516
FOXN1_+_26833567.23-P1P2	FOXN1	P1P2	GTGAGCTGCAGTGAGAACCT	1	0.725155
FOXN1_-_26833391.23-P1P2	FOXN1	P1P2	GCACAGGACGGCCGAGCTGA	2	0.696107
FOXN1_+_26833347.23-P1P2	FOXN1	P1P2	GCTGTGCTGACATCAGGTGA	3	0.694404
FOXN1_+_26833440.23-P1P2	FOXN1	P1P2	GCCTGCTCAGTGAAGCAGGT	4	0.635832
FOXN1_-_26833608.23-P1P2	FOXN1	P1P2	GCAAGGGAGACTCAGAATTC	5	0.610087
FOXN2_+_48541903.23-P1P2	FOXN2	P1P2	GGGCCGGGGAAGACACAATA	1	NA
FOXN2_+_48541857.23-P1P2	FOXN2	P1P2	GAGCTTCCAGCAGTCGCCTC	2	NA
FOXN2_+_48541847.23-P1P2	FOXN2	P1P2	GAGTCGCCTCCGGGAAGACG	3	0.925325
FOXN2_-_48541863.23-P1P2	FOXN2	P1P2	GGGTTGCCGCGTCTTCCCGG	4	0.873481
FOXN2_-_48542271.23-P1P2	FOXN2	P1P2	GTGTCGCGCGGCGGAAACCG	5	0.809315
FOXN3_-_90085506.23-P1	FOXN3	P1	GCAGATCGCGGCCGGAACCC	1	0.90595
FOXN3_+_90085463.23-P1	FOXN3	P1	GCTGCAGCTCGGCCGGGAGA	2	0.839574
FOXN3_-_90085306.23-P1	FOXN3	P1	GGCAGCAGCCTGAACACGGA	3	0.792281
FOXN3_+_90085453.23-P1	FOXN3	P1	GGCCGGGAGACGGCGCGACC	4	0.750728
FOXN3_-_90085417.23-P1	FOXN3	P1	GTTCTCGCGGCCGCATTGGG	5	0.743177
FOXN3_+_89883100.23-P2	FOXN3	P2	GCGCCGCTCTGGGAAGACGA	1	0.886646
FOXN3_-_89883145.23-P2	FOXN3	P2	GGTAGTCTCCAGGACCGTCT	2	0.777287
FOXN3_+_89883137.23-P2	FOXN3	P2	GGCGGGAGGCGCGTCCGAGA	3	0.775042
FOXN3_-_89883319.23-P2	FOXN3	P2	GTCGCTCGGTGGCCCCGCTA	4	0.707588
FOXN3_+_89883131.23-P2	FOXN3	P2	GGGCGCGTCCGAGACGGTCC	5	0.679421
FOXN4_+_109746980.23-P1P2	FOXN4	P1P2	GGCGCGAGGGAGCCCCCCTC	1	0.852383
FOXN4_+_109747016.23-P1P2	FOXN4	P1P2	GTGCGACGGCGGCCAAATTG	2	0.835606
FOXN4_-_109746987.23-P1P2	FOXN4	P1P2	GGGTGGGCAGGGGTTCCGGA	3	0.802433
FOXN4_+_109746993.23-P1P2	FOXN4	P1P2	GACGCGAGGGGCGAGCGCGA	4	0.780357
FOXN4_+_109747006.23-P1P2	FOXN4	P1P2	GGCCAAATTGCGGAACGCGA	5	0.731083
FOXO1_-_41240693.23-P1P2	FOXO1	P1P2	GGGCCGCTTGCTCTCCCCAG	1	0.995869
FOXO1_-_41240729.23-P1P2	FOXO1	P1P2	GTGCTGCCTGTTGAATGTGG	2	0.958495
FOXO1_-_41240393.23-P1P2	FOXO1	P1P2	GCCGCAGGAGAGCCAAGAGG	3	0.918915
FOXO1_-_41240336.23-P1P2	FOXO1	P1P2	GGGTCGATCTCCACCACCTG	4	0.827885
FOXO1_+_41240759.23-P1P2	FOXO1	P1P2	GgcAGATCCCGTAAGTCGGG	5	0.823757
FOXO3_+_108881285.23-P1	FOXO3	P1	GGAGGGGAAAGGGAAGCGCC	1	NA
FOXO3_-_108881081.23-P1	FOXO3	P1	GTGGCGGCGCGCGAGCTGAC	2	NA
FOXO3_-_108881042.23-P1	FOXO3	P1	GCGCCCTGCTCGTGGAAGGG	3	1.10583
FOXO3_-_108881045.23-P1	FOXO3	P1	GCCTGCTCGTGGAAGGGAGG	4	0.931303
FOXO3_-_108881084.23-P1	FOXO3	P1	GCGGCGCGCGAGCTGACAGG	5	0.712685
FOXO3_+_108882132.23-P2	FOXO3	P2	GGACGTGCGGCCAGCGAACC	1	0.775752
FOXO3_-_108882144.23-P2	FOXO3	P2	GTCTGCTGCGCCAGGTTCGC	2	0.629816
FOXO3_-_108882159.23-P2	FOXO3	P2	GTCGCTGGCCGCACGTCTTC	3	0.609952
FOXO3_-_108882174.23-P2	FOXO3	P2	GCTTCAGGTCCTCCTGTTCC	4	0.54556
FOXO3_-_108882116.23-P2	FOXO3	P2	GTCCATCGCGGCCTGGCCGG	5	0.463418
FOXO4_-_70315746.23-P1P2	FOXO4	P1P2	GAAACAGAGACGTCAGGAGG	1	0.925173
FOXO4_-_70316103.23-P1P2	FOXO4	P1P2	GGAGCAGGAAGCTGAGTGAG	2	0.907591
FOXO4_-_70315740.23-P1P2	FOXO4	P1P2	GAGTGGTAAACAGAGACGTC	3	0.878773
FOXO4_-_70316059.23-P1P2	FOXO4	P1P2	GTGGGAGCGCAATATATGAG	4	0.789566
FOXO4_-_70316144.23-P1P2	FOXO4	P1P2	GGCTCGGCAGAGGTTACAGG	5	0.777501
FOXO6_+_41827551.23-P1P2	FOXO6	P1P2	GGGGAGGCTTCGCGGAGGGT	1	0.886388
FOXO6_-_41827184.23-P1P2	FOXO6	P1P2	Gcggcggcggcagcattcac	2	0.859877
FOXO6_+_41827404.23-P1P2	FOXO6	P1P2	GCGAAGGGAGGGAAAGACCT	3	0.78564
FOXO6_-_41827541.23-P1P2	FOXO6	P1P2	GCCCCGGGGCGTGCAGATCC	4	0.785078
FOXO6_-_41827856.23-P1P2	FOXO6	P1P2	GGAAAGCGAAGAGCTCTCGG	5	0.708377
FOXP1_-_71633079.23-ENST00000318789.4	FOXP1	ENST00000318789.4	GACCCCGCTGGGCACTCCAG	1	0.906127
FOXP1_+_71632918.23-ENST00000318789.4	FOXP1	ENST00000318789.4	GCCGGGAAGCTAGTCCGGAG	2	0.789044
FOXP1_+_71633100.23-ENST00000318789.4	FOXP1	ENST00000318789.4	GCCCCGGCGAACGGCAAAGA	3	0.761311
FOXP1_-_71632741.23-ENST00000318789.4	FOXP1	ENST00000318789.4	GCCCGCTGCAAATGGTCTCT	4	0.744102
FOXP1_-_71633038.23-ENST00000318789.4	FOXP1	ENST00000318789.4	GGACCCTCTACCTCCCGCAG	5	0.72852
FOXP1_+_71592258.23-ENST00000475937.1	FOXP1	ENST00000475937.1	GGCCGAAGCGGGGAATAACT	1	0.930037
FOXP1_-_71592298.23-ENST00000475937.1	FOXP1	ENST00000475937.1	GGGCTCTGTAACCAAGTGGG	2	0.874313
FOXP1_-_71592612.23-ENST00000475937.1	FOXP1	ENST00000475937.1	GGGCGACTCCTGCTGCACAG	3	0.869859
FOXP1_-_71592317.23-ENST00000475937.1	FOXP1	ENST00000475937.1	GCGGCATGCGAATACCATCT	4	0.851096
FOXP1_+_71592655.23-ENST00000475937.1	FOXP1	ENST00000475937.1	GCAGGTGGCTAACCAGGGCT	5	0.769013
FOXP1_+_71632918.23-ENST00000493089.1	FOXP1	ENST00000493089.1	GCCGGGAAGCTAGTCCGGAG	1	0.856687
FOXP1_-_71632959.23-ENST00000493089.1	FOXP1	ENST00000493089.1	GGGAGCCCAGCCAgcgccgg	2	0.850387
FOXP1_-_71632514.23-ENST00000493089.1	FOXP1	ENST00000493089.1	GAGCTGGGCCTCGACCCGGG	3	0.79559
FOXP1_+_71632915.23-ENST00000493089.1	FOXP1	ENST00000493089.1	GGGAAGCTAGTCCGGAGCGG	4	0.770609
FOXP1_+_71632923.23-ENST00000493089.1	FOXP1	ENST00000493089.1	GGGGCTCCGGGAAGCTAGTC	5	0.727146
FOXP1_-_71294250.23-ENST00000498215.1	FOXP1	ENST00000498215.1	GGCAGAAGCGAGAGTTCCGT	1	0.921756
FOXP1_-_71293771.23-ENST00000498215.1	FOXP1	ENST00000498215.1	GTGTGGCTGCCACAGATCGG	2	0.716503
FOXP1_-_71294106.23-ENST00000498215.1	FOXP1	ENST00000498215.1	GGAGCCCTCAGATGAAGTGA	3	0.691703
FOXP1_+_71293797.23-ENST00000498215.1	FOXP1	ENST00000498215.1	GAGCAGAGGTGTGTACTCAC	4	0.67891
FOXP1_-_71293840.23-ENST00000498215.1	FOXP1	ENST00000498215.1	GACATCTCATCCACAACTGG	5	0.654831
FOXP2_-_114055597.23-ENST00000350908.4	FOXP2	ENST00000350908.4	GAAGCCGGGAGACCAGACAC	1	0.801771
FOXP2_-_114055212.23-ENST00000350908.4	FOXP2	ENST00000350908.4	GATCAGTCTGGGACGTGATC	2	0.576736
FOXP2_+_114055066.23-ENST00000350908.4	FOXP2	ENST00000350908.4	GCTTTGGTGTGCAACGTGAG	3	0.562599
FOXP2_+_114055093.23-ENST00000350908.4	FOXP2	ENST00000350908.4	GAATCAGCATTTAATCACTA	4	0.553809
FOXP2_+_114055082.23-ENST00000350908.4	FOXP2	ENST00000350908.4	GAATCACTAGGGTATGTCTT	5	0.535012
FOXP2_-_114054440.23-ENST00000393494.2	FOXP2	ENST00000393494.2	GACAGCTAAGAAAACATCTG	1	0.656348
FOXP2_-_114054746.23-ENST00000393494.2	FOXP2	ENST00000393494.2	GGGCTGTGAAATGCTTGTCT	2	0.563845
FOXP2_+_114054772.23-ENST00000393494.2	FOXP2	ENST00000393494.2	GCTCTGCAATTTACAGCCAA	3	0.522966
FOXP2_-_114054628.23-ENST00000393494.2	FOXP2	ENST00000393494.2	GGATGGTATCTAGTGTTCAA	4	0.471704
FOXP2_-_114054828.23-ENST00000393494.2	FOXP2	ENST00000393494.2	GCCAAAAGTGCAGTGTATAA	5	0.416822
FOXP3_-_49121126.23-P1P2	FOXP3	P1P2	GAGAGCAGGGACACTCACCT	1	0.990811
FOXP3_-_49121104.23-P1P2	FOXP3	P1P2	GTGGGGCCCACATCTGGTAG	2	0.928873
FOXP3_-_49121148.23-P1P2	FOXP3	P1P2	GTGAAGTGGACTGACAGAAA	3	0.854229
FOXP3_-_49121113.23-P1P2	FOXP3	P1P2	GCATCTGGTAGGGGAGAGCA	4	0.820867
FOXP3_+_49121121.23-P1P2	FOXP3	P1P2	GCTGTCAGTCCACTTCACCA	5	0.765486
FOXP4_+_41514143.23-P1P2	FOXP4	P1P2	GGCGGGCTCCGGACTCCGAG	1	0.960971
FOXP4_-_41514365.23-P1P2	FOXP4	P1P2	GCGAGCGTCGCGGAAGGACC	2	0.876762
FOXP4_+_41514116.23-P1P2	FOXP4	P1P2	GACTGAGCCTGGGCTGCGAG	3	0.84495
FOXP4_-_41514609.23-P1P2	FOXP4	P1P2	GGCGGCCGGGCGGGACAGGT	4	0.824128
FOXP4_-_41514287.23-P1P2	FOXP4	P1P2	Gggagcccgggccggaacca	5	0.814859
FOXQ1_-_1312811.23-P1P2	FOXQ1	P1P2	GTGACTATCTCGGAAGACCA	1	0.937188
FOXQ1_+_1312410.23-P1P2	FOXQ1	P1P2	GCCGCGGAGGCGAGTCCCCG	2	0.895218
FOXQ1_-_1312330.23-P1P2	FOXQ1	P1P2	GTGGGCCGGCCCGAAGGTGG	3	0.891701
FOXQ1_-_1312381.23-P1P2	FOXQ1	P1P2	GAGATGCTGCCCCGGAGGCT	4	0.85655
FOXQ1_+_1312698.23-P1P2	FOXQ1	P1P2	GGGAGAGGGAGGAGTTGGGT	5	0.856235
FOXR1_-_118842904.23-P1P2	FOXR1	P1P2	GCCACTCGCGAACTCTACTC	1	0.92808
FOXR1_+_118842516.23-P1P2	FOXR1	P1P2	GCGGAGTGGGGACGCGGAGT	2	0.797659
FOXR1_-_118842482.23-P1P2	FOXR1	P1P2	GCGAGCCGGCGCATTTGAGA	3	0.778373
FOXR1_+_118842953.23-P1P2	FOXR1	P1P2	GGGTGAGACCAGCTGTCCTC	4	0.766243
FOXR1_-_118842712.23-P1P2	FOXR1	P1P2	GGGAGCAGAAACGTGAGTAG	5	0.755183
FOXR2_+_55650240.23-ENST00000339140.3	FOXR2	ENST00000339140.3	GAGCACTGGTCTGTGGTACA	1	0.837127
FOXR2_-_55650203.23-ENST00000339140.3	FOXR2	ENST00000339140.3	GTCTCCATGGCCAGGTCCCA	2	0.741915
FOXR2_+_55649994.23-ENST00000339140.3	FOXR2	ENST00000339140.3	GCTAGAAGCACTGAAGAAAG	3	0.710492
FOXR2_-_55650298.23-ENST00000339140.3	FOXR2	ENST00000339140.3	GTCCTTGCCAAATACAGAGT	4	0.63331
FOXR2_+_55650034.23-ENST00000339140.3	FOXR2	ENST00000339140.3	GATGCAGTGTATCTCATCTA	5	0.59471
FOXS1_+_30432939.23-P1P2	FOXS1	P1P2	GGCACGCCGTGGACCCCTCA	1	0.898646
FOXS1_+_30433217.23-P1P2	FOXS1	P1P2	GGGCAGCGGGCCACCCTCAG	2	0.856513
FOXS1_-_30433012.23-P1P2	FOXS1	P1P2	GTGTCTGCCGGGTGAAGCGG	3	0.837466
FOXS1_-_30432955.23-P1P2	FOXS1	P1P2	GGGTCGCCCTGAGGGGTCCA	4	0.817325
FOXS1_-_30433385.23-P1P2	FOXS1	P1P2	GTGCTGGGACCTGCTGGGTC	5	0.808929
GABPA_+_27107880.23-P1P2	GABPA	P1P2	GCGGCCGCACTCACCCACTC	1	NA
GABPA_+_27107761.23-P1P2	GABPA	P1P2	GTCCCGCGACTAGAAGTGTG	2	NA
GABPA_-_27107317.23-P1P2	GABPA	P1P2	GCACCGGACAGGAAGCGTCT	3	0.87825
GABPA_+_27107633.23-P1P2	GABPA	P1P2	GCGACCGCCCAAGGCAACGG	4	0.848756
GABPA_+_27107275.23-P1P2	GABPA	P1P2	GGAGCGTCGACCGACTGAAA	5	0.829213
GATA1_+_48644988.23-P1P2	GATA1	P1P2	GGCAAGCTCAGTGTGATCCC	1	NA
GATA1_-_48645022.23-P1P2	GATA1	P1P2	GTGAGCTTGCCACATCCCCA	2	0.937982
GATA1_+_48645478.23-P1P2	GATA1	P1P2	GGGCGTTGTAGAGCAGATAA	3	0.855659
GATA1_+_48645397.23-P1P2	GATA1	P1P2	GGTGAGTGGAAATCAGATAT	4	0.81882
GATA1_+_48645110.23-P1P2	GATA1	P1P2	GGAGCCTGGAGCAAGCATAA	5	0.755202
GATA2_-_128211642.23-P1	GATA2	P1	GAGGCGAGCCCCAAAGGTAG	1	1.00742
GATA2_-_128211957.23-P1	GATA2	P1	GGGCCCTGCTAGGATGGATG	2	0.969267
GATA2_-_128211996.23-P1	GATA2	P1	GACTTGAGCAGCGAGTCCCG	3	0.962032
GATA2_-_128211636.23-P1	GATA2	P1	GGGGCCAAGGCGAGCCCCAA	4	0.82787
GATA2_+_128211593.23-P1	GATA2	P1	GTGCCAGAGACCGGAAACCC	5	0.753719
GATA2_+_128206757.23-P2	GATA2	P2	GTTCATGTCTGTGCAGGAGT	1	0.926266
GATA2_-_128206683.23-P2	GATA2	P2	GCTTACAGGGTAGGAGCTGG	2	0.907643
GATA2_+_128206336.23-P2	GATA2	P2	GTGTATCTGGCGCCAAGTGT	3	0.904407
GATA2_-_128206417.23-P2	GATA2	P2	GCCCTGAGCGCAGTACTAAG	4	0.85052
GATA2_-_128206670.23-P2	GATA2	P2	GGAGGCTGGCGGGGCTTACA	5	0.797223
GATA3_+_8097036.23-P1P2	GATA3	P1P2	GACTTGGAGGGCAAGTCCCA	1	0.871318
GATA3_+_8096831.23-P1P2	GATA3	P1P2	GTGGGTAGCGAAGAGCAGAG	2	0.826899
GATA3_-_8097004.23-P1P2	GATA3	P1P2	GCCGGGACCGGTGTCCCCGA	3	0.774578
GATA3_-_8097216.23-P1P2	GATA3	P1P2	GTGCCACTCCAGCAACTCAG	4	0.772013
GATA3_+_8097143.23-P1P2	GATA3	P1P2	GGCGCACCCGAGACCCGCAC	5	0.741023
GATA4_+_11562108.23-P1P2	GATA4	P1P2	GGCCTGCGATATGCAAACAA	1	1.0219
GATA4_-_11562229.23-P1P2	GATA4	P1P2	GCATGGAGGGAAGTAGACGG	2	0.913894
GATA4_+_11561738.23-P1P2	GATA4	P1P2	GGCGGCGACGAAGCCTCTCG	3	0.809773
GATA4_-_11562216.23-P1P2	GATA4	P1P2	GACGGCAGCTCGCACATGGA	4	0.792876
GATA4_+_11561776.23-P1P2	GATA4	P1P2	GGTTCCGCGCACGCTCCCCT	5	0.781476
GATA5_-_61050862.23-P1P2	GATA5	P1P2	GCCCCGGGGTGAGCTCGGTG	1	NA
GATA5_-_61050632.23-P1P2	GATA5	P1P2	GGGACAGGTGTGGAGGTCAC	2	0.926231
GATA5_+_61050655.23-P1P2	GATA5	P1P2	GACCTGCCCGGCATAAGCTC	3	0.836633
GATA5_+_61050678.23-P1P2	GATA5	P1P2	GGAAGCGCTGCCCGAAGCGG	4	0.824245
GATA5_-_61050996.23-P1P2	GATA5	P1P2	GGAGCACTCACCAGCGGGCA	5	0.817752
GATA6_+_19749572.23-P1P2	GATA6	P1P2	GAGGCGCGGAGAGAAGCCGA	1	0.958548
GATA6_+_19749637.23-P1P2	GATA6	P1P2	GGAGGAAGCAGCCGAACCTC	2	0.857231
GATA6_+_19749633.23-P1P2	GATA6	P1P2	GAAGCAGCCGAACCTCGGGC	3	0.802527
GATA6_+_19749608.23-P1P2	GATA6	P1P2	GTGCGCATGGAGAACGGCCG	4	0.793848
GATA6_+_19749605.23-P1P2	GATA6	P1P2	GGCATGGAGAACGGCCGCGG	5	0.768496
GATAD2A_+_19517008.23-P1	GATAD2A	P1	GCGGGGCAAGGAACTTTCCA	1	0.903055
GATAD2A_-_19516628.23-P1	GATAD2A	P1	GCTCCATGTGTGCGGCCGAG	2	0.842358
GATAD2A_-_19516590.23-P1	GATAD2A	P1	GCTGGTGCGCATGTCCCGGG	3	0.837362
GATAD2A_+_19516780.23-P1	GATAD2A	P1	GGGCAGCGCGCAGGTTACGG	4	0.829047
GATAD2A_+_19517025.23-P1	GATAD2A	P1	GACGTGCCCGGGCCGCCTCG	5	0.823286
GATAD2A_-_19496915.23-P2	GATAD2A	P2	GCTGCGCCGCCCGAGGCCGT	1	NA
GATAD2A_-_19496623.23-P2	GATAD2A	P2	GGAAATCTGCCTAGCAACCG	2	NA
GATAD2A_-_19497186.23-P2	GATAD2A	P2	GGGACACACCCGCCTCTCTA	3	0.901191
GATAD2A_+_19497155.23-P2	GATAD2A	P2	GGCGGGTGTGTCCCCAAGAG	4	0.884033
GATAD2A_-_19496795.23-P2	GATAD2A	P2	GgcccgcgcAGTCGGTCGGT	5	0.831071
GATAD2B_+_153895207.23-P1P2	GATAD2B	P1P2	GGAGTTACACCGCCACCGCC	1	NA
GATAD2B_-_153895274.23-P1P2	GATAD2B	P1P2	GGCGGCGGAGGCGTCGAAAA	2	NA
GATAD2B_-_153895393.23-P1P2	GATAD2B	P1P2	GGACACTGCGGTACAGAcgg	3	1.14706
GATAD2B_-_153895381.23-P1P2	GATAD2B	P1P2	GgcgggcggAGCAGACACTG	4	0.971148
GATAD2B_-_153895390.23-P1P2	GATAD2B	P1P2	GGCAGACACTGCGGTACAGA	5	0.73942
GBX1_+_150864337.23-P1	GBX1	P1	GCAGGCTGTGCCCTCGATGG	1	0.896141
GBX1_-_150864384.23-P1	GBX1	P1	GAGCCCCGCGCAGAAGGTGT	2	0.837179
GBX1_-_150864724.23-P1	GBX1	P1	GcgccccgcgcggACACGCA	3	0.809273
GBX1_-_150864304.23-P1	GBX1	P1	GGCCCGTAGAAAGCGTCGGG	4	0.798441
GBX1_-_150864484.23-P1	GBX1	P1	GGCAGCACGAGCGGCCGGTA	5	0.793021
GBX1_+_150871789.23-P2	GBX1	P2	GCGGGTTAGGCGTTGAGAGG	1	1.11646
GBX1_+_150871792.23-P2	GBX1	P2	GAGCCGGGTTAGGCGTTGAG	2	0.974953
GBX1_+_150871568.23-P2	GBX1	P2	GAGCGGCTGCCCCAAGACAT	3	0.948927
GBX1_-_150871399.23-P2	GBX1	P2	GACCCTGGTGGGGGCCTGGA	4	0.946859
GBX1_+_150871333.23-P2	GBX1	P2	GCGCGGCGCACAGGAGGAAG	5	0.939676
GBX2_+_237076970.23-P1P2	GBX2	P1P2	GGGCTTCGCGCGCTCCCCAG	1	0.945587
GBX2_-_237077008.23-P1P2	GBX2	P1P2	GAAGCCGGCGTACTTATCTC	2	0.924983
GBX2_+_237076949.23-P1P2	GBX2	P1P2	GGCCCGCGGGAGGCgacgga	3	0.918744
GBX2_-_237076631.23-P1P2	GBX2	P1P2	GTCATAGACGCGCTCGGTAG	4	0.90366
GBX2_+_237076990.23-P1P2	GBX2	P1P2	GCCGCCGGAGATAAGTACGC	5	0.882658
GCM1_+_53013511.23-P1P2	GCM1	P1P2	GCCGTGGAGAGGCAAATGTA	1	0.68499
GCM1_+_53013527.23-P1P2	GCM1	P1P2	GAAGAAAGCCAGAAATCCCG	2	0.588443
GCM1_+_53013522.23-P1P2	GCM1	P1P2	GAGCCAGAAATCCCGTGGAG	3	0.578763
GCM1_-_53013497.23-P1P2	GCM1	P1P2	GAAACCCTGTAGGAATAGAG	4	0.53707
GCM1_+_53013343.23-P1P2	GCM1	P1P2	GGAAAACAGAGTTTACTTAA	5	0.529722
GCM2_+_10882224.23-P1P2	GCM2	P1P2	GAGCACCGCGGCCAAGGACA	1	0.861919
GCM2_+_10882213.23-P1P2	GCM2	P1P2	GCAAGGACAAGGCCCCGCCC	2	0.817562
GCM2_-_10882282.23-P1P2	GCM2	P1P2	GGAACGGCAGCATCGACCTC	3	0.790127
GCM2_+_10881882.23-P1P2	GCM2	P1P2	GGCGCTGTCCATCCGAAGGA	4	0.764978
GCM2_-_10882221.23-P1P2	GCM2	P1P2	GCAATGGTTATGGACCCGGG	5	0.744792
GFI1_-_92951583.23-P1	GFI1	P1	GGGACCTACCTGCGGAGTCA	1	1.11476
GFI1_-_92951575.23-P1	GFI1	P1	GGGCTCGGCGGACCTACCTG	2	1.06374
GFI1_-_92951589.23-P1	GFI1	P1	GACCTGCGGAGTCACGGCGC	3	0.967524
GFI1_-_92951563.23-P1	GFI1	P1	GAGGCGCAGAACAGGCTCGG	4	0.893038
GFI1_-_92951244.23-P1	GFI1	P1	GTCACCGTCCGGGCCCAGGA	5	0.874495
GFI1_-_92949309.23-P2	GFI1	P2	GTACCAGGTGGCACTTGGAC	1	1.00131
GFI1_-_92948895.23-P2	GFI1	P2	GAGGTGCAGTAGGCATCCGG	2	0.876638
GFI1_+_92949335.23-P2	GFI1	P2	GTGAGCTGTGTCAGTGGCGG	3	0.84142
GFI1_-_92949257.23-P2	GFI1	P2	GAGGCGCGCAGAGGGCCCAC	4	0.81947
GFI1_-_92949190.23-P2	GFI1	P2	GGACGTGGGTCAGTACTCTC	5	0.780273
GFI1B_-_135854196.23-P1P2	GFI1B	P1P2	GTTCCCACCTCGGGAAGCTC	1	NA
GFI1B_-_135854187.23-P1P2	GFI1B	P1P2	GGCTTTGCAGTTCCCACCTC	2	NA
GFI1B_-_135854166.23-P1P2	GFI1B	P1P2	GTGGAGGCCAGTCCCGAGAG	3	1.08281
GFI1B_-_135854150.23-P1P2	GFI1B	P1P2	GCACACAGTTGACAGAGTGG	4	0.943391
GFI1B_+_135854181.23-P1P2	GFI1B	P1P2	GGTTCTGCCGGAGCTTCCCG	5	0.882956
GLI1_-_57853592.23-P1P2	GLI1	P1P2	GGCAGTATAGGGTCCCTCAA	1	1.02749
GLI1_-_57853597.23-P1P2	GLI1	P1P2	GATAGGGTCCCTCAAGGGAG	2	0.959878
GLI1_-_57853581.23-P1P2	GLI1	P1P2	GggggggcgTAAGCAGTATA	3	0.94571
GLI1_-_57854027.23-P1P2	GLI1	P1P2	GGGACCACCTGGGAGCAGTG	4	0.916696
GLI1_-_57854017.23-P1P2	GLI1	P1P2	GGGCAGGCGGGGGACCACCT	5	0.801738
GLI2_+_121554921.23-ENST00000361492.4	GLI2	ENST00000361492.4	GTTGGCTTCTTGCTTCTCGG	1	0.946066
GLI2_-_121554890.23-ENST00000361492.4	GLI2	ENST00000361492.4	GTGCCACCCAGGACGATGAG	2	0.944866
GLI2_+_121555262.23-ENST00000361492.4	GLI2	ENST00000361492.4	GCCCCACCCACCGCTGTCTG	3	0.870397
GLI2_-_121555278.23-ENST00000361492.4	GLI2	ENST00000361492.4	GAGCTGCCTCAGACAGCGGT	4	0.85219
GLI2_-_121555299.23-ENST00000361492.4	GLI2	ENST00000361492.4	GGTGGGGCCTGAGTACTGGG	5	0.823841
GLI2_-_121550065.23-ENST00000452319.1	GLI2	ENST00000452319.1	GATAAGTGGGACACCACGGT	1	0.836379
GLI2_-_121550061.23-ENST00000452319.1	GLI2	ENST00000452319.1	GTAGCATAAGTGGGACACCA	2	0.816486
GLI2_+_121549835.23-ENST00000452319.1	GLI2	ENST00000452319.1	Gttgcttgccaaggggccca	3	0.814316
GLI2_+_121550056.23-ENST00000452319.1	GLI2	ENST00000452319.1	GGCTATGCCCAAGCCCACCG	4	0.806994
GLI2_-_121549869.23-ENST00000452319.1	GLI2	ENST00000452319.1	Gggcaagcaagtgaagttcg	5	0.782882
GLI3_-_42276779.23-P1P2	GLI3	P1P2	Ggagagcggcgcgggtgagt	1	0.90809
GLI3_-_42276422.23-P1P2	GLI3	P1P2	GTGCTCGGACGCCTCACCGG	2	0.864238
GLI3_-_42276437.23-P1P2	GLI3	P1P2	GCCGGCGGCTCTCTAAATCT	3	0.848293
GLI3_-_42276368.23-P1P2	GLI3	P1P2	GCGGGTCGGACTCTTCGGAA	4	0.78842
GLI3_-_42276419.23-P1P2	GLI3	P1P2	GCCTTGCTCGGACGCCTCAC	5	0.77448
GLI4_-_144349662.23-P1P2	GLI4	P1P2	GTCCCGCTCGGAAGGTGAGT	1	1.06084
GLI4_+_144349643.23-P1P2	GLI4	P1P2	GcgcccACTCACCTTCCGAG	2	0.842583
GLI4_-_144349671.23-P1P2	GLI4	P1P2	GGAAGGTGAGTgggcgcggg	3	0.835666
GLI4_+_144350015.23-P1P2	GLI4	P1P2	GACAGAGCGCGTCCGCCCGG	4	0.81055
GLI4_-_144350025.23-P1P2	GLI4	P1P2	GCCAGCGCCGCACCGCCGGG	5	0.777511
GLIS1_+_54199405.23-ENST00000312233.2	GLIS1	ENST00000312233.2	GAACCTGCTGGCCAAATGTC	1	0.716847
GLIS1_+_54199531.23-ENST00000312233.2	GLIS1	ENST00000312233.2	GTCTCCCCTCCGGCTCCGGT	2	0.683736
GLIS1_+_54199784.23-ENST00000312233.2	GLIS1	ENST00000312233.2	GGTTATAAAAACAGCCATCA	3	0.666275
GLIS1_-_54199549.23-ENST00000312233.2	GLIS1	ENST00000312233.2	GTTGCCCACCGGAGCCGGAG	4	0.622611
GLIS1_+_54199697.23-ENST00000312233.2	GLIS1	ENST00000312233.2	GGCGCATGGACTCGGAGTGG	5	0.615223
GLIS2_+_4384907.23-P1P2	GLIS2	P1P2	GAGGCACTTGTCCTTGGGAG	1	1.02952
GLIS2_+_4384912.23-P1P2	GLIS2	P1P2	GGCGAGAGGCACTTGTCCTT	2	0.960734
GLIS2_+_4385323.23-P1P2	GLIS2	P1P2	GCTTGCTGCAGGTCGGACAG	3	0.904437
GLIS2_+_4385318.23-P1P2	GLIS2	P1P2	GTGCAGGTCGGACAGCGGTG	4	0.865029
GLIS2_+_4384948.23-P1P2	GLIS2	P1P2	GAGCGACACACCAGCTGCTT	5	0.816342
GLIS3_+_4299533.23-P1P2	GLIS3	P1P2	GGCCCGCGGAGCGCTCTGAA	1	0.804808
GLIS3_+_4299856.23-P1P2	GLIS3	P1P2	GCACCGGCGACGGAACCCGC	2	0.788754
GLIS3_+_4299782.23-P1P2	GLIS3	P1P2	GGGACGAGGATGAACAGGAC	3	0.730382
GLIS3_+_4300102.23-P1P2	GLIS3	P1P2	GCCCTCCGGCGCTCACACTC	4	0.713839
GLIS3_-_4300080.23-P1P2	GLIS3	P1P2	GGATGTGTGTGCGGCCGCGA	5	0.709325
GLYR1_+_4897227.23-P1P2	GLYR1	P1P2	GGCGGCTCGGCGACTTGGTG	1	0.889227
GLYR1_+_4897273.23-P1P2	GLYR1	P1P2	GCCGTGCGTCGGCGGTGGTT	2	0.863405
GLYR1_+_4897284.23-P1P2	GLYR1	P1P2	GTTCCCGGCGGCCCGTGCGT	3	0.811099
GLYR1_+_4896845.23-P1P2	GLYR1	P1P2	GGGACCGGACCTGCGAGATC	4	0.750976
GLYR1_+_4897240.23-P1P2	GLYR1	P1P2	GCGGCTGTGAGTCTGCGGCT	5	0.745522
GMEB1_-_28995351.23-P1P2	GMEB1	P1P2	GcccgcccgcccgACGGAGA	1	NA
GMEB1_+_28995513.23-P1P2	GMEB1	P1P2	Gacgtccgctcgctccccgg	2	NA
GMEB1_-_28995361.23-P1P2	GMEB1	P1P2	GcgACGGAGACGGTGAGGAG	3	0.893412
GMEB1_-_28995715.23-P1P2	GMEB1	P1P2	GCGAGGGGCCCGGAAGTACT	4	0.861164
GMEB1_-_28995643.23-P1P2	GMEB1	P1P2	GgggctcgggccccAGACCA	5	0.815262
GMEB2_-_62258246.23-P1P2	GMEB2	P1P2	GGGGACCCCTGACTGGACGG	1	NA
GMEB2_-_62258343.23-P1P2	GMEB2	P1P2	GGGCCTGCTTAGGCACCcgg	2	NA
GMEB2_+_62258404.23-P1P2	GMEB2	P1P2	GcgccgccgAATCCCCAACA	3	0.828289
GMEB2_-_62258086.23-P1P2	GMEB2	P1P2	GgcccgcggcgccAAGATGG	4	0.930416
GMEB2_+_62258390.23-P1P2	GMEB2	P1P2	GCAACAAGGAGCGAAGCccg	5	0.886858
GPBP1_-_56470125.23-P1P2	GPBP1	P1P2	GGGGTTTGAGGGGTCGGGAG	1	NA
GPBP1_-_56469933.23-P1P2	GPBP1	P1P2	GGGACTGAGACTGGTTGTGG	2	0.949312
GPBP1_+_56470335.23-P1P2	GPBP1	P1P2	GGGCCGAGCACTGAGAGCGT	3	0.816703
GPBP1_-_56469901.23-P1P2	GPBP1	P1P2	GAGAACATTGCGGATCGGGT	4	0.783407
GPBP1_-_56470167.23-P1P2	GPBP1	P1P2	GAGGCTGCCCGCCGACGGAG	5	0.764813
GPBP1L1_-_46152228.23-P1P2	GPBP1L1	P1P2	GGGCCCACAAGGTCCAGGAG	1	0.952859
GPBP1L1_-_46152160.23-P1P2	GPBP1L1	P1P2	GCAGCTTGTCGACCCGGCAG	2	0.941651
GPBP1L1_-_46151779.23-P1P2	GPBP1L1	P1P2	GCAAGCCGGATCGCCTGGAG	3	0.868047
GPBP1L1_+_46152731.23-P1P2	GPBP1L1	P1P2	GGACGCGCACACGAGAAGTA	4	0.847353
GPBP1L1_+_46151790.23-P1P2	GPBP1L1	P1P2	GGGGTCGGAACGCTCACCTG	5	0.807771
GRHL1_+_10091891.23-P1P2	GRHL1	P1P2	GACAGTACACCCGATCCGGG	1	0.905038
GRHL1_+_10091843.23-P1P2	GRHL1	P1P2	GCCGGAGCGGCGGCCCCGAC	2	0.882006
GRHL1_+_10091838.23-P1P2	GRHL1	P1P2	GGCGGCGGCCCCGACGGGTT	3	0.857422
GRHL1_+_10091895.23-P1P2	GRHL1	P1P2	GTGGGACAGTACACCCGATC	4	0.830836
GRHL1_-_10092217.23-P1P2	GRHL1	P1P2	GCCTCGGGGAAACTCGACAC	5	0.798465
GRHL2_+_102504724.23-P1P2	GRHL2	P1P2	GGCGGAGTCCTCCTGGATCG	1	0.835582
GRHL2_+_102505269.23-P1P2	GRHL2	P1P2	GGAGCTGAGACCATTCCTAA	2	0.766661
GRHL2_+_102504683.23-P1P2	GRHL2	P1P2	GAGAAAGTGGCGGACTTGGG	3	0.727464
GRHL2_+_102504892.23-P1P2	GRHL2	P1P2	GTGTGTGAGAGCGCCCGAGA	4	0.724563
GRHL2_-_102505460.23-P1P2	GRHL2	P1P2	GAGGGCCTACTGGAAAAGTG	5	0.714089
GRHL3_+_24645870.23-P1P2	GRHL3	P1P2	GCAGCAGCGCTGGCGCTGAT	1	0.74438
GRHL3_+_24645857.23-P1P2	GRHL3	P1P2	GGCTGATTGGCTACAGGTAC	2	0.705519
GRHL3_+_24646005.23-P1P2	GRHL3	P1P2	GGCTCCGACGATCAGCACTG	3	0.668925
GRHL3_-_24646023.23-P1P2	GRHL3	P1P2	GGAGCCTCAGTGCTGATCGT	4	0.662002
GRHL3_+_24646338.23-P1P2	GRHL3	P1P2	GCCTTCAGAGGATCAAAAAG	5	0.642431
GSC_-_95236003.23-P1P2	GSC	P1P2	GCGAGCGCGACCCTACCTGG	1	1.01327
GSC_-_95235969.23-P1P2	GSC	P1P2	GGGCTAAGGACCGCAGTGGG	2	0.938592
GSC_+_95235991.23-P1P2	GSC	P1P2	GGTCCCGACGCCCCCAGGTA	3	0.876349
GSC_-_95236419.23-P1P2	GSC	P1P2	GGACAGAGCCTTAAAGTGGG	4	0.865166
GSC_-_95236416.23-P1P2	GSC	P1P2	GGAGGACAGAGCCTTAAAGT	5	0.860828
GSC2_+_19137316.23-P1P2	GSC2	P1P2	GGGTCGGCCCGGGTTCGCAG	1	0.861667
GSC2_-_19137766.23-P1P2	GSC2	P1P2	Ggggccgcccggcaccccgg	2	0.829744
GSC2_+_19137359.23-P1P2	GSC2	P1P2	GCTCTGGGTGCGCCAGCCGG	3	0.804416
GSC2_-_19137365.23-P1P2	GSC2	P1P2	GGGGAGCGCCCCGGAACCTC	4	0.777089
GSC2_-_19137442.23-P1P2	GSC2	P1P2	GACGAGCGCCTGCGGAGCGA	5	0.775219
GSX1_+_28367075.23-P1P2	GSX1	P1P2	GGTACTGCGAGCCGAAGGGT	1	0.98703
GSX1_+_28366688.23-P1P2	GSX1	P1P2	GGAACGCGCGGCTGAGACCT	2	0.981604
GSX1_+_28367079.23-P1P2	GSX1	P1P2	GGGCAGTACTGCGAGCCGAA	3	0.867014
GSX1_+_28366660.23-P1P2	GSX1	P1P2	GCAGTAGCCTCTGCTGCCGT	4	0.80172
GSX1_-_28367086.23-P1P2	GSX1	P1P2	GAGGCTTCCTTCCCACCCTT	5	0.783395
GSX2_+_54966389.23-P1P2	GSX2	P1P2	GCAAGCCCTTGGGGACGCAG	1	0.961639
GSX2_+_54966722.23-P1P2	GSX2	P1P2	GGCGCCCACAGACCCCCGAG	2	0.921308
GSX2_-_54966358.23-P1P2	GSX2	P1P2	GTGAGGACCAGCCCTCTCCG	3	0.878944
GSX2_-_54966732.23-P1P2	GSX2	P1P2	GGCACCTGCACTCCTCTCGG	4	0.863201
GSX2_-_54966438.23-P1P2	GSX2	P1P2	GCGTGTCTGCGCGGCTCCCA	5	0.845544
GTF2B_-_89357167.23-P1P2	GTF2B	P1P2	GCTCGGCGGGACATACTAAC	1	NA
GTF2B_-_89357171.23-P1P2	GTF2B	P1P2	GGCGGGACATACTAACCGGC	2	NA
GTF2B_+_89357078.23-P1P2	GTF2B	P1P2	GGCCTCCGGGCAGCCTCGTA	3	0.743694
GTF2B_-_89357198.23-P1P2	GTF2B	P1P2	GGCCATCTTCACGGCGACTG	4	0.870324
GTF2B_-_89357189.23-P1P2	GTF2B	P1P2	GCTGGTAGACGCCATCTTCA	5	0.829578
GTF2I_-_74072248.23-P1P2	GTF2I	P1P2	GGAGCGCGACCGACACGCAC	1	NA
GTF2I_+_74072235.23-P1P2	GTF2I	P1P2	GGCGAGGGGCCCGTGCGTGT	2	NA
GTF2I_+_74072075.23-P1P2	GTF2I	P1P2	GGAAGCGGGGGGGCGACCGG	3	0.714916
GTF2I_+_74072153.23-P1P2	GTF2I	P1P2	GTCCGATCACTGGGGGACAG	4	0.835744
GTF2I_+_74072132.23-P1P2	GTF2I	P1P2	GGCAGAGGCCGGGGTGACCG	5	0.788971
GTF2IRD1_+_73868655.23-P1P2	GTF2IRD1	P1P2	GCCCAGTCACGTGCCTCCCC	1	0.875023
GTF2IRD1_+_73868568.23-P1P2	GTF2IRD1	P1P2	GCGGAGGCGGAGGGGATCGG	2	0.791423
GTF2IRD1_+_73868763.23-P1P2	GTF2IRD1	P1P2	GGAAGAGCCGGTGGCAAGGA	3	0.761505
GTF2IRD1_-_73868506.23-P1P2	GTF2IRD1	P1P2	GAGCGCTTGGGGATCCTCCA	4	0.742248
GTF2IRD1_+_73868772.23-P1P2	GTF2IRD1	P1P2	GCCACCTCCAGAAGAGCCGG	5	0.723646
GTF2IRD2_+_74267415.23-ENST00000405086.2	GTF2IRD2	ENST00000405086.2	GGGGGCAATGGTCGTACGCA	1	0.545995
GTF2IRD2_+_74267469.23-ENST00000405086.2	GTF2IRD2	ENST00000405086.2	GTCCCTGCTGGCAGGACCAG	2	0.9343
GTF2IRD2_+_74267802.23-ENST00000405086.2	GTF2IRD2	ENST00000405086.2	GgaggGCGAGTGGCGAGCAG	3	0.928684
GTF2IRD2_-_74267399.23-ENST00000405086.2	GTF2IRD2	ENST00000405086.2	GCCCGCTCGGCCAATCAGGA	4	0.908426
GTF2IRD2_+_74267457.23-ENST00000405086.2	GTF2IRD2	ENST00000405086.2	GGGACCAGAGGTGTGAGGGT	5	0.893505
GTF2IRD2B_-_74508802.23-P1P2	GTF2IRD2B	P1P2	GGGGGCAATGGTCGTAGGCA	1	0.619792
GTF2IRD2B_-_74508748.23-P1P2	GTF2IRD2B	P1P2	GTCCCTGCTGGCAGGACCAG	2	0.979016
GTF2IRD2B_-_74508760.23-P1P2	GTF2IRD2B	P1P2	GGGACCAGAGGTGTGAGGGT	3	0.924471
GTF2IRD2B_-_74508415.23-P1P2	GTF2IRD2B	P1P2	GgaggGCGAGTGGCGAGCAG	4	0.90788
GTF2IRD2B_-_74508756.23-P1P2	GTF2IRD2B	P1P2	GGGCAGGACCAGAGGTGTGA	5	0.883337
GTF3A_-_27998904.23-P1P2	GTF3A	P1P2	GCCGGCCGTGGTCGCCGAGT	1	NA
GTF3A_+_27999133.23-P1P2	GTF3A	P1P2	GGCCCTGGCCACGACTGCAG	2	0.90817
GTF3A_+_27999253.23-P1P2	GTF3A	P1P2	GGCCCCTGCCATGGATATCA	3	0.845823
GTF3A_+_27999122.23-P1P2	GTF3A	P1P2	GGACTGCAGTGGCTACCCCG	4	0.805808
GTF3A_+_27998872.23-P1P2	GTF3A	P1P2	GACCACGGCCGGCGGATCCA	5	0.802666
GZF1_-_23342848.23-P1P2	GZF1	P1P2	GGGCCTGGTCCAGCGGACAG	1	0.990705
GZF1_-_23343165.23-P1P2	GZF1	P1P2	GCAAGTGGCGCGGGAAGGGT	2	0.944148
GZF1_+_23343223.23-P1P2	GZF1	P1P2	GGCCCAGTCCACGGCCACAA	3	0.930624
GZF1_-_23342841.23-P1P2	GZF1	P1P2	GTCCTACCGGCCTGGTCCAG	4	0.907302
GZF1_-_23343271.23-P1P2	GZF1	P1P2	GGTAGCAGCGTCTCCTGGAA	5	0.854671
HAND1_-_153857410.23-P1P2	HAND1	P1P2	GccgcccgcAGGGAAGTCCG	1	1.13458
HAND1_-_153857359.23-P1P2	HAND1	P1P2	GCTGGCGTCAGGACCATAGG	2	1.04476
HAND1_-_153857356.23-P1P2	HAND1	P1P2	GGGCCTGGCGTCAGGACCAT	3	1.02024
HAND1_-_153857362.23-P1P2	HAND1	P1P2	GGCGTCAGGACCATAGGCGG	4	0.987385
HAND1_-_153857365.23-P1P2	HAND1	P1P2	GTCAGGACCATAGGCGGTGG	5	0.961704
HAND2_-_174450908.23-P1	HAND2	P1	GAAGCTAACCCGGAATCCAG	1	1.04807
HAND2_-_174451339.23-P1	HAND2	P1	GCCTGGGCTGGACGACGTGA	2	0.884284
HAND2_-_174451323.23-P1	HAND2	P1	GTGACGGCGGTGGTTCTCCT	3	0.871907
HAND2_-_174450924.23-P1	HAND2	P1	GCAGGGGCGAGTCTGAGCCG	4	0.836276
HAND2_-_174451310.23-P1	HAND2	P1	GGGAAGCTCCGGGGTGACGG	5	0.798869
HAND2_+_174450113.23-P2	HAND2	P2	GCACCGCCAACCGCAAGGAG	1	1.03373
HAND2_-_174449633.23-P2	HAND2	P2	GGGTCCGTCCTAAGTACTAG	2	0.850271
HAND2_+_174450135.23-P2	HAND2	P2	GcgcgcccggTGAAGCGCCG	3	0.805741
HAND2_-_174449652.23-P2	HAND2	P2	GGGGAGCAGCGATAACCCGG	4	0.797594
HAND2_+_174450118.23-P2	HAND2	P2	GCGAGGCACCGCCAACCGCA	5	0.790327
HBP1_-_106809460.23-P1P2	HBP1	P1P2	GAGCTTGAAAGACTTGGTAA	1	0.862857
HBP1_-_106809513.23-P1P2	HBP1	P1P2	GTGAGGAGTAAGAGCTGCCG	2	0.841684
HBP1_-_106809837.23-P1P2	HBP1	P1P2	GGCTCACCTGGGCTTCgggg	3	0.834545
HBP1_-_106809826.23-P1P2	HBP1	P1P2	GGTCTCCCGCGAGCTCACCT	4	0.762337
HBP1_-_106809534.23-P1P2	HBP1	P1P2	GGGAGCAGTAACCCGCGCGG	5	0.745966
HDX_+_83757004.23-P1P2	HDX	P1P2	GCTGCCTCCGAAGAAAGGAG	1	0.928294
HDX_-_83757383.23-P1P2	HDX	P1P2	GCGGTTACGAAAGGAATCAG	2	0.784929
HDX_-_83757396.23-P1P2	HDX	P1P2	GAATCAGCGGAACCCAGATC	3	0.771234
HDX_-_83757183.23-P1P2	HDX	P1P2	GGCCTTCGCTAGGAGGATAG	4	0.742138
HDX_+_83757047.23-P1P2	HDX	P1P2	GTTGGGACGCGCTTCTGGAC	5	0.739895
HELT_-_185940013.23-P1P2	HELT	P1P2	GCTACCTGGGACACTCGAGG	1	0.937607
HELT_+_185940054.23-P1P2	HELT	P1P2	GCAGTACGCGCCCTCGGGAG	2	0.881625
HELT_-_185940241.23-P1P2	HELT	P1P2	GAGTGTGGAGGAATCTCGAG	3	0.849144
HELT_-_185939827.23-P1P2	HELT	P1P2	GGCCCCCAGCTCGCCCCCCT	4	0.822694
HELT_-_185940285.23-P1P2	HELT	P1P2	GGAGAGGAGGGTGCTCAACC	5	0.813324
HES1_+_193853973.23-P1P2	HES1	P1P2	GCAAGGAGAGAGGTAGACGG	1	1.07179
HES1_+_193853990.23-P1P2	HES1	P1P2	GTAGCGCTGTTCCAGGACCA	2	0.970526
HES1_-_193853942.23-P1P2	HES1	P1P2	GCAGGGCCTAGGGATCACAC	3	0.930555
HES1_+_193853983.23-P1P2	HES1	P1P2	GGTTCCAGGACCAAGGAGAG	4	0.914846
HES1_-_193854376.23-P1P2	HES1	P1P2	GCCGGGATGGCAGATTCCAT	5	0.810312
HES2_+_6479575.23-P1	HES2	P1	GTGCGGGAGGAACCCACCAG	1	0.978286
HES2_-_6479932.23-P1	HES2	P1	GCCCACGCAAAGGGAAACCG	2	0.964154
HES2_-_6479951.23-P1	HES2	P1	GAGGTCCGAAATGAGGTCCC	3	0.883132
HES2_-_6479585.23-P1	HES2	P1	GCCGCGCGGAACCCCCTGGT	4	0.831463
HES2_-_6479683.23-P1	HES2	P1	GTCACCTCCCGGCCCAGCAG	5	0.820419
HES2_+_6484705.23-P2	HES2	P2	GggggACACTCGTGCGACTG	1	0.959313
HES2_-_6484682.23-P2	HES2	P2	GCTGTTACGTGAGGCAAATT	2	0.87095
HES2_-_6484323.23-P2	HES2	P2	GGGCAGTTCTCGGATCTGGA	3	0.822678
HES2_-_6484302.23-P2	HES2	P2	GCTCCCCGCTGGAACCTCTG	4	0.787764
HES2_+_6484353.23-P2	HES2	P2	GGGCTCTGGGTCGAAATCCC	5	0.761791
HES3_-_6304325.23-P1P2	HES3	P1P2	GTGGGGTCTTGAGGGACTAG	1	0.87314
HES3_-_6304254.23-P1P2	HES3	P1P2	GGGTGCATGGACTGCAACAT	2	0.863537
HES3_-_6304301.23-P1P2	HES3	P1P2	GCTCCCCGGCAACTTCCGAA	3	0.849433
HES3_-_6304701.23-P1P2	HES3	P1P2	GCCTTGCAAGGTATAGGGGA	4	0.836296
HES3_+_6304669.23-P1P2	HES3	P1P2	GACCTTGCAAGGAGTTCTGA	5	0.830986
HES4_-_935457.23-P1P2	HES4	P1P2	GGCGATCCGAGCCCCTAGGG	1	1.0044
HES4_-_935454.23-P1P2	HES4	P1P2	GGCGGCGATCCGAGCCCCTA	2	0.931499
HES4_+_935446.23-P1P2	HES4	P1P2	GGAGCCGGGATCCGCCCTAG	3	0.923906
HES4_-_935410.23-P1P2	HES4	P1P2	GGCCGCCACGGACCACGGGC	4	0.865155
HES4_+_935390.23-P1P2	HES4	P1P2	GGCCCGCCCGTGGTCCGTGG	5	0.85637
HES5_-_2461627.23-P1P2	HES5	P1P2	GTGGCGCGGAACaggcgacg	1	0.867748
HES5_+_2461283.23-P1P2	HES5	P1P2	GGCTACCTGAAGCACAGCAA	2	0.847408
HES5_-_2461663.23-P1P2	HES5	P1P2	Gcgggcgagacgaggcgagc	3	0.835079
HES5_-_2461655.23-P1P2	HES5	P1P2	Gggggaggccgggcgagacg	4	0.795173
HES5_+_2461126.23-P1P2	HES5	P1P2	GCTACAGCGAAGGCTACTCG	5	0.778966
HES6_+_239149236.23-P1P2	HES6	P1P2	GGAGTCCGGAAGAAACTCAG	1	0.849016
HES6_-_239148791.23-P1P2	HES6	P1P2	GGGCGCGCTGCAGCCAATCG	2	0.799771
HES6_-_239148675.23-P1P2	HES6	P1P2	GCAGCCGTCCGCGCTCCTCG	3	0.776515
HES6_+_239149286.23-P1P2	HES6	P1P2	GCTCCAGTGCTGGCGGAGGG	4	0.745612
HES6_+_239148657.23-P1P2	HES6	P1P2	GAAGCCGCGAGGAGCGCGGA	5	0.739369
HES7_+_8027389.23-P1P2	HES7	P1P2	GGGAGGAGCAATGGTCACCC	1	0.96399
HES7_+_8027162.23-P1P2	HES7	P1P2	GGTCAGAGCCAGACCTGAGT	2	0.936366
HES7_+_8027409.23-P1P2	HES7	P1P2	GAACCGGTCCACACAGGGTC	3	0.923185
HES7_+_8027406.23-P1P2	HES7	P1P2	GCGGTCCACACAGGGTCCGG	4	0.911521
HES7_+_8027371.23-P1P2	HES7	P1P2	GCGGGATCGAGCTGAGAATA	5	0.874189
HESX1_+_57233946.23-P1	HESX1	P1	GGCTCTGTGCAGACCACGAG	1	0.875105
HESX1_-_57233955.23-P1	HESX1	P1	GGCTGGGAGACATCCTCTCG	2	0.83427
HESX1_+_57233994.23-P1	HESX1	P1	GTCCCAGCCCTATACACGTG	3	0.826487
HESX1_-_57234009.23-P1	HESX1	P1	GGCTCTGCCCCACGTGTATA	4	0.773076
HESX1_-_57233939.23-P1	HESX1	P1	GGAGCGCCTTCCTGAAGGCT	5	0.584005
HESX1_-_57260371.23-P2	HESX1	P2	GGGGTGCATGGTGTTCTTGT	1	0.735909
HESX1_+_57260335.23-P2	HESX1	P2	GTGCACCCCAGCTCTAAAGA	2	0.703719
HESX1_-_57260395.23-P2	HESX1	P2	GGAGTAGAAATGAGATATCA	3	0.675428
HESX1_+_57260239.23-P2	HESX1	P2	GTAAGAATCAGGAGTAAGTG	4	0.617978
HESX1_-_57260314.23-P2	HESX1	P2	GTAACTCAGTTCAATCAGGA	5	0.560382
HEY1_-_80679962.23-P1P2	HEY1	P1P2	GAGGGAGGAGTTAACTACAG	1	1.03364
HEY1_-_80679595.23-P1P2	HEY1	P1P2	GCGAGGAGAGGTGATCTGAG	2	0.924995
HEY1_+_80679652.23-P1P2	HEY1	P1P2	GCTGCGGCCAGGGAACCCCT	3	0.92463
HEY1_+_80679991.23-P1P2	HEY1	P1P2	GTGAGCGGGATCAGTGTGTG	4	0.838552
HEY1_+_80679905.23-P1P2	HEY1	P1P2	GCCCTCCCCAGGAACCCCCA	5	0.827681
HEY2_-_126071241.23-P1P2	HEY2	P1P2	GGATGGGAGACGCCACTGAA	1	1.02801
HEY2_+_126070806.23-P1P2	HEY2	P1P2	GTGGGCAGGCGCGGCTCCGG	2	0.958735
HEY2_+_126070784.23-P1P2	HEY2	P1P2	GCGGCGCGGTCTGCTCCTAG	3	0.930552
HEY2_+_126070809.23-P1P2	HEY2	P1P2	GGCCTGGGCAGGCGCGGCTC	4	0.830778
HEY2_-_126070771.23-P1P2	HEY2	P1P2	GTTGCGGCCGAGCAGAGTTG	5	0.829345
HEYL_+_40105312.23-P1P2	HEYL	P1P2	GTAGCCGCGGGGCTGAGACC	1	0.97648
HEYL_+_40105271.23-P1P2	HEYL	P1P2	GAGCGACCCAAGGAGCCGAG	2	0.975723
HEYL_-_40105268.23-P1P2	HEYL	P1P2	GGGTCCGTCGGACTCCCCGT	3	0.916179
HEYL_+_40105281.23-P1P2	HEYL	P1P2	GTTCGCCATGAAGCGACCCA	4	0.836437
HEYL_-_40104923.23-P1P2	HEYL	P1P2	GCCTGCCAATGGCCTCCCCT	5	0.793288
HHEX_+_94449777.23-P1P2	HHEX	P1P2	GGCGTACAGCGGCACCCCCA	1	1.00043
HHEX_+_94449788.23-P1P2	HHEX	P1P2	GGCGGCGTGGGCGCGTACAG	2	0.930349
HHEX_+_94449741.23-P1P2	HHEX	P1P2	GccggggTGCGGGTACTGCA	3	0.883343
HHEX_-_94449724.23-P1P2	HHEX	P1P2	GGGGCCAGCAGCTCTGCGAG	4	0.858085
HHEX_-_94450112.23-P1P2	HHEX	P1P2	GCACGACCCCCTGGGTAAGG	5	0.824607
HIC1_+_1958824.23-P1P2	HIC1	P1P2	GCAGGCCCCGAGCTGTGCCA	1	1.05094
HIC1_-_1958447.23-P1P2	HIC1	P1P2	GCCAGCAGGACAGACCGACC	2	0.862168
HIC1_+_1959014.23-P1P2	HIC1	P1P2	GTCGCGGCCCCCAAATCCGG	3	0.795474
HIC1_-_1958420.23-P1P2	HIC1	P1P2	GACGCGACCAGGACGCGGGG	4	0.789273
HIC1_+_1958482.23-P1P2	HIC1	P1P2	GCGGCTGACGGCGGATCCAG	5	0.785678
HIC2_-_21771876.23-P1	HIC2	P1	GGGCGGCCTTGTggggcggg	1	0.391088
HIC2_+_21771810.23-P1	HIC2	P1	GCGGCGCTccgcccgccggc	2	NA
HIC2_-_21771793.23-P1	HIC2	P1	Gagccgggcgctgaggacaa	3	0.801477
HIC2_-_21771708.23-P1	HIC2	P1	Gcggctgtgagcggcgctcg	4	0.755763
HIC2_-_21771859.23-P1	HIC2	P1	GACGCACACGAGGTGAGGGG	5	0.693834
HIC2_-_21775458.23-P2	HIC2	P2	GGACTCTGCCTGGCACCGCC	1	0.365934
HIC2_-_21775367.23-P2	HIC2	P2	GGATCGCACTAGGGAGGATG	2	0.960511
HIC2_+_21775425.23-P2	HIC2	P2	GAGGCAGAGTCAAACTGGAA	3	0.889816
HIC2_+_21775430.23-P2	HIC2	P2	GGTGCCAGGCAGAGTCAAAC	4	0.819348
HIC2_+_21775421.23-P2	HIC2	P2	GAGAGTCAAACTGGAAGGGC	5	0.65857
HIF1A_+_62162270.23-P1P2	HIF1A	P1P2	GCTGGCCGAAGCGACGAAGA	1	0.9631
HIF1A_+_62162244.23-P1P2	HIF1A	P1P2	GCCTCCTGTCCCCTCAGACG	2	0.929336
HIF1A_+_62162319.23-P1P2	HIF1A	P1P2	GCGGCTCCGAGCCTCTCCTC	3	0.923554
HIF1A_-_62162255.23-P1P2	HIF1A	P1P2	GCACAGTGCTGCCTCGTCTG	4	0.874066
HIF1A_+_62162306.23-P1P2	HIF1A	P1P2	GCTCCTCAGGTGGCTTGTCA	5	0.849506
HIF3A_+_46801679.23-P1	HIF3A	P1	GCCGGGTGCGAGTTACGAGT	1	1.09801
HIF3A_+_46801730.23-P1	HIF3A	P1	GGGCTGAAGGGCCATCCAGG	2	0.922047
HIF3A_+_46801667.23-P1	HIF3A	P1	GTACGAGTGGGTGCGCACGG	3	0.871846
HIF3A_+_46801750.23-P1	HIF3A	P1	GCCATCGCCCAGGCCCCCGT	4	0.795843
HIF3A_+_46801804.23-P1	HIF3A	P1	GCCAGCCCCAGCTAGAGGAA	5	0.760394
HIF3A_-_46800375.23-P2	HIF3A	P2	GGCAAGGTACTGAAGTTCGG	1	0.965093
HIF3A_+_46800715.23-P2	HIF3A	P2	GGGCCAGAGGGATCAATATG	2	0.944464
HIF3A_+_46800540.23-P2	HIF3A	P2	GCGGGGCAGCCAGAGACGTA	3	0.900381
HIF3A_-_46800530.23-P2	HIF3A	P2	GCCACCCTTAGGGACTGCAG	4	0.871029
HIF3A_-_46800336.23-P2	HIF3A	P2	GAGCGGCGACTGGCGAGCCA	5	0.824488
HINFP_+_118992458.23-P1P2	HINFP	P1P2	GGAGGTTCCAGTCGGGGTGA	1	NA
HINFP_-_118992554.23-P1P2	HINFP	P1P2	GCCTTAGCGTGAAGGATTCC	2	NA
HINFP_-_118992359.23-P1P2	HINFP	P1P2	GGCCGACAGACGGTAAGCTG	3	1.01972
HINFP_-_118992315.23-P1P2	HINFP	P1P2	GTCCGGAGATGGTCTGAGGT	4	0.939696
HINFP_-_118992349.23-P1P2	HINFP	P1P2	GGAGACCTGGAGCCGACAGA	5	0.925452
HIVEP1_+_12012264.23-P1P2	HIVEP1	P1P2	GTCTCCCCCGGGGCAGAGTA	1	1.10689
HIVEP1_+_12012191.23-P1P2	HIVEP1	P1P2	Gggggaggcagggcgaaggt	2	0.747874
HIVEP1_-_12012282.23-P1P2	HIVEP1	P1P2	GGTGCCCTACTCTGCCCCGG	3	0.729283
HIVEP1_+_12012000.23-P1P2	HIVEP1	P1P2	GGCGGCCGCCAGCTCTGACC	4	0.725803
HIVEP1_+_12012188.23-P1P2	HIVEP1	P1P2	Ggaggcagggcgaaggtcgg	5	0.707742
HIVEP2_+_143265933.23-P1P2	HIVEP2	P1P2	GCCGGGCGCGTGGAGACGGG	1	0.896489
HIVEP2_+_143265977.23-P1P2	HIVEP2	P1P2	GGGGTGCACCGGCTGCAGAG	2	0.767671
HIVEP2_-_143265964.23-P1P2	HIVEP2	P1P2	GCCACGCGCCCGGGTCCAGC	3	0.747968
HIVEP2_+_143266330.23-P1P2	HIVEP2	P1P2	GGGCCGCGCGGGAGCGCTGG	4	0.736756
HIVEP2_-_143266107.23-P1P2	HIVEP2	P1P2	GtccttGCCCGGGAGGTAAA	5	0.733333
HIVEP3_+_42166222.23-ENST00000247584.5,ENST00000429157.2	HIVEP3	ENST00000247584.5,ENST00000429157.2	GggactcggtgaACCCAGCA	1	0.784583
HIVEP3_-_42166661.23-ENST00000247584.5,ENST00000429157.2	HIVEP3	ENST00000247584.5,ENST00000429157.2	GCTTGGAGAACTGTGTTGGA	2	0.743964
HIVEP3_+_42166553.23-ENST00000247584.5,ENST00000429157.2	HIVEP3	ENST00000247584.5,ENST00000429157.2	GCCATCCCCCACAGGACACA	3	0.727113
HIVEP3_-_42166664.23-ENST00000247584.5,ENST00000429157.2	HIVEP3	ENST00000247584.5,ENST00000429157.2	GGGAGAACTGTGTTGGAGGG	4	0.695481
HIVEP3_+_42166184.23-ENST00000247584.5,ENST00000429157.2	HIVEP3	ENST00000247584.5,ENST00000429157.2	GGGGCTCTGGGGAGGACAGT	5	0.691174
HIVEP3_-_42383930.23-ENST00000372583.1	HIVEP3	ENST00000372583.1	GCCGGCCGGCCCCTGCGTCT	1	0.893864
HIVEP3_-_42384343.23-ENST00000372583.1	HIVEP3	ENST00000372583.1	GTACATTGAAGCACCAAACT	2	0.87574
HIVEP3_-_42383956.23-ENST00000372583.1	HIVEP3	ENST00000372583.1	GCGGACACCTTGCCTAAGAA	3	0.875368
HIVEP3_+_42383917.23-ENST00000372583.1	HIVEP3	ENST00000372583.1	GTCCGGCTGCCGAGACGCAG	4	0.778769
HIVEP3_+_42384109.23-ENST00000372583.1	HIVEP3	ENST00000372583.1	GTCCGTGGGTCAGAGAACAC	5	0.738604
HIVEP3_+_42384550.23-ENST00000372584.1	HIVEP3	ENST00000372584.1	GAGACAAGCGAGGCATGGGT	1	0.944857
HIVEP3_+_42384109.23-ENST00000372584.1	HIVEP3	ENST00000372584.1	GTCCGTGGGTCAGAGAACAC	2	0.815211
HIVEP3_+_42384560.23-ENST00000372584.1	HIVEP3	ENST00000372584.1	GCTAGTGGAAAAGACAAGCG	3	0.763315
HIVEP3_+_42384123.23-ENST00000372584.1	HIVEP3	ENST00000372584.1	GAAGAAGGGGCTGGATCCGT	4	0.733073
HIVEP3_-_42383930.23-ENST00000372584.1	HIVEP3	ENST00000372584.1	GCCGGCCGGCCCCTGCGTCT	5	0.712392
HKR1_-_37808843.23-P1	HKR1	P1	GATGGCGTCCGAGTGCACAG	1	1.02672
HKR1_-_37809189.23-P1	HKR1	P1	GAAGGGAGGGAGTGATCAGT	2	0.853702
HKR1_+_37808883.23-P1	HKR1	P1	GCCAGCGTCCCACGTCCGGT	3	0.751307
HKR1_-_37808814.23-P1	HKR1	P1	GCGGAAGCCCGGCACAGGCT	4	0.707906
HKR1_-_37808809.23-P1	HKR1	P1	GGTTTCCGGAAGCCCGGCAC	5	0.704743
HKR1_+_37825603.23-P2	HKR1	P2	GTGTGGGAAAGACCTTAAGA	1	0.923573
HKR1_-_37825613.23-P2	HKR1	P2	GCGGGAAGGCCTCCCTCTTA	2	0.829872
HKR1_-_37825588.23-P2	HKR1	P2	GCAGGCGCGTTAAGCTGGTT	3	0.822649
HKR1_+_37825979.23-P2	HKR1	P2	GGCTCCAGAGCCCCACAGTT	4	0.759001
HKR1_-_37825595.23-P2	HKR1	P2	GGTTAAGCTGGTTGGGACCC	5	0.744357
HLF_-_53342346.23-P1	HLF	P1	GTGTCAGGGCCGCGGCACAT	1	0.879961
HLF_-_53342349.23-P1	HLF	P1	GCAGGGCCGCGGCACATGGG	2	0.826873
HLF_+_53342441.23-P1	HLF	P1	GCTAGTGCCAGCACCGGAGG	3	0.793097
HLF_+_53342379.23-P1	HLF	P1	GGCTGCTCCCCAGCGCTCCG	4	0.780477
HLF_+_53342444.23-P1	HLF	P1	GCCCCTAGTGCCAGCACCGG	5	0.767996
HLF_+_53345354.23-P2	HLF	P2	GCTGAGGTCCATGACCGAGG	1	0.968369
HLF_+_53345454.23-P2	HLF	P2	GTCTGAAGGGAGAATCTTCA	2	0.819123
HLF_+_53345433.23-P2	HLF	P2	GGCACTTACCTGGTCTGATG	3	0.739171
HLF_+_53345003.23-P2	HLF	P2	GTAAGACTATTTCTCACGAA	4	0.717163
HLF_-_53345182.23-P2	HLF	P2	GAGCCCGACGGTCCCCCAGT	5	0.703642
HLX_+_221053243.23-P1P2	HLX	P1P2	GGCAGTAAGCGGCCGACCAG	1	1.08894
HLX_-_221053194.23-P1P2	HLX	P1P2	GGCAGCCGCGCGGCTCACCC	2	0.912674
HLX_+_221053233.23-P1P2	HLX	P1P2	GGCCGACCAGAGGCTGAAGT	3	0.90293
HLX_+_221053029.23-P1P2	HLX	P1P2	GGGAGCCCTAGCGCCACCGA	4	0.818603
HLX_+_221053220.23-P1P2	HLX	P1P2	GTGAAGTTGGAGGCGTAGAA	5	0.815854
HMBOX1_+_28748118.23-P1P2	HMBOX1	P1P2	GAGTACGAAGGGCTGAGATA	1	0.984732
HMBOX1_-_28748344.23-P1P2	HMBOX1	P1P2	GAGCGGCCGGATTGAGAGGA	2	0.893394
HMBOX1_-_28747901.23-P1P2	HMBOX1	P1P2	GACGCCCGGCGGCAGCAGGT	3	0.875043
HMBOX1_-_28748340.23-P1P2	HMBOX1	P1P2	GCGTAAGCGGCCGGATTGAG	4	0.871493
HMBOX1_+_28748115.23-P1P2	HMBOX1	P1P2	GACGAAGGGCTGAGATAGGG	5	0.764357
HMG20A_-_77713273.23-P1P2	HMG20A	P1P2	GAAGTGAAGGCGATTGAGAG	1	0.976262
HMG20A_-_77713295.23-P1P2	HMG20A	P1P2	GCTGAGGGAATTGTCCTCTG	2	0.870008
HMG20A_+_77713330.23-P1P2	HMG20A	P1P2	GACTGACCTGCTGACGACAG	3	0.843646
HMG20A_-_77713468.23-P1P2	HMG20A	P1P2	GTTGGAGGCCGGCTGAATGG	4	0.826379
HMG20A_-_77713260.23-P1P2	HMG20A	P1P2	GCGACGAGTGCGTGAAGTGA	5	0.777962
HMG20B_-_3573204.23-P1	HMG20B	P1	GCTCCGGGCCCGGCATCCCG	1	NA
HMG20B_-_3572967.23-P1	HMG20B	P1	GGTTGGAGCGTCGCGCAGTC	2	NA
HMG20B_+_3573002.23-P1	HMG20B	P1	GCTCAGGGCCCGGAGTTCCG	3	1.00909
HMG20B_-_3573028.23-P1	HMG20B	P1	GGAACTCCGGGCCCTGAGAG	4	0.991267
HMG20B_+_3573395.23-P1	HMG20B	P1	GGTCAGGGGTTCAGGAGCTA	5	0.893243
HMG20B_-_3574396.23-P2	HMG20B	P2	GTGCAGCCGGTGAAGAAACG	1	1.03432
HMG20B_+_3574380.23-P2	HMG20B	P2	GGCCAGCCGCGTTTCTTCAC	2	0.98594
HMG20B_-_3574408.23-P2	HMG20B	P2	GAGAAACGCGGCTGGCCCAA	3	0.939457
HMG20B_-_3574459.23-P2	HMG20B	P2	GGGCCCAAGGCACCGGTCAC	4	0.733594
HMG20B_+_3574401.23-P2	HMG20B	P2	GTCTTCCGCTTCTTGCCCTT	5	0.731182
HMGA1_+_34205162.23-P1P2	HMGA1	P1P2	GCCCGGGCGGCTCGCAGGAG	1	0.888765
HMGA1_-_34204692.23-P1P2	HMGA1	P1P2	GGTGCTGCGCTCCTCTAATT	2	0.811064
HMGA1_+_34204957.23-P1P2	HMGA1	P1P2	GTGAAACCGGGAGAGAGCAG	3	0.779802
HMGA1_+_34204661.23-P1P2	HMGA1	P1P2	GGGAGCGCAGCACCGGCTCA	4	0.713648
HMGA1_-_34205082.23-P1P2	HMGA1	P1P2	GAGCGCGCACCGCAGGCCGG	5	0.687213
HMGA2_-_66218885.23-P1P2	HMGA2	P1P2	GGGACGTCCGGTGTTGATGG	1	1.01834
HMGA2_+_66218859.23-P1P2	HMGA2	P1P2	GATCAACACCGGACGTCCAG	2	0.873539
HMGA2_+_66218958.23-P1P2	HMGA2	P1P2	GTTCGGGAGATGAGGTGATA	3	0.810075
HMGA2_+_66219263.23-P1P2	HMGA2	P1P2	GgccggcgggcAGTGTGCGA	4	0.748365
HMGA2_+_66219080.23-P1P2	HMGA2	P1P2	GGTCCCTGGGCTGAAGTGGA	5	0.744033
HMGN3_+_79944392.23-P1P2	HMGN3	P1P2	GGCGGAGGTGCAGGTCGAAG	1	0.945201
HMGN3_+_79944158.23-P1P2	HMGN3	P1P2	GCGCGCGCGGTAGTAACCCG	2	0.752473
HMGN3_+_79943860.23-P1P2	HMGN3	P1P2	GCAAGTACAAGCGTAAGGAG	3	0.700676
HMGN3_+_79944388.23-P1P2	HMGN3	P1P2	GAGGTGCAGGTCGAAGAGGC	4	0.686323
HMGN3_-_79944085.23-P1P2	HMGN3	P1P2	GAGATCGATGAGGACGGAGT	5	0.679242
HMX1_-_8873543.23-P1P2	HMX1	P1P2	GTGCGCGCCGACAGCTGATC	1	0.976498
HMX1_+_8873571.23-P1P2	HMX1	P1P2	GGCCCCGGCGGCGACCAGAA	2	0.888546
HMX1_+_8873559.23-P1P2	HMX1	P1P2	GACCAGAACGGCGACCTGAA	3	0.876693
HMX1_+_8873547.23-P1P2	HMX1	P1P2	GACCTGAAAGGCGAGCCAGG	4	0.865171
HMX1_+_8873204.23-P1P2	HMX1	P1P2	Ggacggcagccgggaggacg	5	0.768959
HMX2_+_124908031.23-P1P2	HMX2	P1P2	GCTCCTCCGAGGACACGGAC	1	0.887185
HMX2_+_124908094.23-P1P2	HMX2	P1P2	GCTTAGGGCCGTGCTGGTCT	2	0.875425
HMX2_-_124908069.23-P1P2	HMX2	P1P2	GAGGAGGAGGAGCCGGACGA	3	0.818105
HMX2_-_124908050.23-P1P2	HMX2	P1P2	GAGCCTGTCCGTGTCCTCGG	4	0.811328
HMX2_-_124907719.23-P1P2	HMX2	P1P2	GGAACCCCTGCGCAGCCATC	5	0.803866
HMX3_+_124895919.23-P1P2	HMX3	P1P2	GGGCGGGGGTCAGGGTGTAG	1	0.916808
HMX3_+_124895881.23-P1P2	HMX3	P1P2	GAGCGCTCCAGGTAGTGCGC	2	0.80472
HMX3_-_124895562.23-P1P2	HMX3	P1P2	GCCGGGGACCCGGAGGAGAG	3	0.80234
HMX3_+_124895716.23-P1P2	HMX3	P1P2	GGCGCGAAGAGCGTCCGTGG	4	0.772983
HMX3_+_124895909.23-P1P2	HMX3	P1P2	GAGGGTGTAGGGGTACCACC	5	0.76528
HNF1A_+_121416374.23-P1P2	HNF1A	P1P2	GCCCAGCGGCCCGTGAATCA	1	0.913292
HNF1A_-_121416805.23-P1P2	HNF1A	P1P2	GGACGAGACGGACGACGATG	2	0.82653
HNF1A_+_121416751.23-P1P2	HNF1A	P1P2	GGAGTCTCCCCCAGCCCATT	3	0.788158
HNF1A_-_121416942.23-P1P2	HNF1A	P1P2	GCTCCCAGGAGAGCCTAGAG	4	0.766016
HNF1A_-_121416793.23-P1P2	HNF1A	P1P2	GCGGGGCTCCGAGGACGAGA	5	0.74475
HNF1B_-_36105034.23-P1P2	HNF1B	P1P2	GTCCCGGAGGCTCCTCCGAA	1	0.955222
HNF1B_+_36104978.23-P1P2	HNF1B	P1P2	GCAGGTGTCTGGAGGCTGAA	2	0.844458
HNF1B_-_36105021.23-P1P2	HNF1B	P1P2	GTTACTCCCCGGGGTCCCGG	3	0.844431
HNF1B_+_36104986.23-P1P2	HNF1B	P1P2	GGGGAGTAACAGGTGTCTGG	4	0.839567
HNF1B_+_36104568.23-P1P2	HNF1B	P1P2	GCAGGCGCTCAACACCGAGG	5	0.833885
HNF4A_-_43030308.23-P1P2	HNF4A	P1P2	GGCCCAGGCACAGTGATCAC	1	0.913465
HNF4A_+_43029971.23-P1P2	HNF4A	P1P2	GCGGCCACCTGCCCTACCCT	2	0.82114
HNF4A_-_43029982.23-P1P2	HNF4A	P1P2	GGGGGTGGGCGCCCAGGGTA	3	0.810193
HNF4A_-_43030337.23-P1P2	HNF4A	P1P2	GGGTGAAGGGAGGCCTGCAA	4	0.746398
HNF4A_+_43029956.23-P1P2	HNF4A	P1P2	GCCCTGGGCGCCCACCCCGA	5	0.739416
HNF4G_-_76320305.23-P1	HNF4G	P1	GCCTCGGGCGGCTGAAGGAG	1	0.972287
HNF4G_+_76320274.23-P1	HNF4G	P1	GAGCCGCCCGAGGGGAACCG	2	0.903391
HNF4G_+_76320311.23-P1	HNF4G	P1	GGCCTGGCCTAGGGGTCCTG	3	0.882621
HNF4G_-_76320293.23-P1	HNF4G	P1	GAGCCTCGGTTCCCCTCGGG	4	0.82103
HNF4G_-_76320290.23-P1	HNF4G	P1	GAGGAGCCTCGGTTCCCCTC	5	0.761133
HNF4G_-_76452577.23-P2	HNF4G	P2	GTGTCATGGGCCAGTTAGAC	1	0.625701
HNF4G_-_76452390.23-P2	HNF4G	P2	GTGGAAGACTGAGCTTCCAA	2	0.61924
HNF4G_+_76452441.23-P2	HNF4G	P2	GGTGCAAAAGCTCAGATCTG	3	0.611062
HNF4G_-_76452396.23-P2	HNF4G	P2	GACTGAGCTTCCAAAGGTGG	4	0.573374
HNF4G_-_76452161.23-P2	HNF4G	P2	GAACACTCATCACGCACTCT	5	0.561952
HOMEZ_-_23755088.23-P1P2	HOMEZ	P1P2	GGGGAGACCGTACACGAGCT	1	NA
HOMEZ_-_23755105.23-P1P2	HOMEZ	P1P2	GCTGGGAGGGGAAGTCCAAG	2	NA
HOMEZ_+_23755273.23-P1P2	HOMEZ	P1P2	GGCGCTCCCGGGGACGGTGG	3	0.863711
HOMEZ_-_23754871.23-P1P2	HOMEZ	P1P2	GTGGGACGATAAGCCCCATG	4	0.848787
HOMEZ_-_23755265.23-P1P2	HOMEZ	P1P2	GCCCAGCGATGGCCGAAACC	5	0.830058
HOXA1_+_27135590.23-P1P2	HOXA1	P1P2	GTTCTTCTCCGGCCCCATGG	1	0.864347
HOXA1_+_27135165.23-P1P2	HOXA1	P1P2	GGGAAGCAGACGTAAGTGGT	2	0.850039
HOXA1_+_27135232.23-P1P2	HOXA1	P1P2	GCAAGTTGTGGTCCAAGCTA	3	0.76164
HOXA1_-_27135378.23-P1P2	HOXA1	P1P2	GCCCCCTGCCCACTAGGAAG	4	0.728177
HOXA1_+_27135364.23-P1P2	HOXA1	P1P2	GGCGACGACCGCTTCCTAGT	5	0.724421
HOXA10_+_27213641.23-P1P2	HOXA10	P1P2	GGCAATGAGGCAGCGTCGCC	1	NA
HOXA10_-_27213711.23-P1P2	HOXA10	P1P2	GCGCAGCTCTGCAGCCCGTA	2	0.852506
HOXA10_-_27213550.23-P1P2	HOXA10	P1P2	GcCCGTCAGGCGGCTCCATC	3	0.829038
HOXA10_-_27213561.23-P1P2	HOXA10	P1P2	GGCTCCATCCGGCAAGACCG	4	0.808155
HOXA10_-_27213719.23-P1P2	HOXA10	P1P2	GTGCAGCCCGTAGGGCAGGT	5	0.805165
HOXA11_+_27224824.23-P1P2	HOXA11	P1P2	GTCACGGATCCGCTTCAAAG	1	0.904489
HOXA11_-_27224428.23-P1P2	HOXA11	P1P2	GGTGGGGTGGTGGTAGACGT	2	0.84058
HOXA11_+_27224362.23-P1P2	HOXA11	P1P2	GATAGCACCGTGGGCAGGAA	3	0.822918
HOXA11_-_27224609.23-P1P2	HOXA11	P1P2	GCGCGCACGGGTTGGACCTG	4	0.772361
HOXA11_-_27224407.23-P1P2	HOXA11	P1P2	GAAATTGGACGAGACTGCGG	5	0.768637
HOXA13_-_27239656.23-P1P2	HOXA13	P1P2	GCGTAGAGAAACATGACGGT	1	1.03869
HOXA13_-_27239301.23-P1P2	HOXA13	P1P2	GggACCTCCCGAGGACGACg	2	0.982841
HOXA13_-_27239672.23-P1P2	HOXA13	P1P2	GGGTGGGCTCGATCCAGCGG	3	0.936768
HOXA13_-_27239669.23-P1P2	HOXA13	P1P2	GGACGGTGGGCTCGATCCAG	4	0.879703
HOXA13_+_27239218.23-P1P2	HOXA13	P1P2	GTGCAGCCCCTGCTCGGCAG	5	0.849581
HOXA2_+_27142273.23-P1P2	HOXA2	P1P2	GTAGTAGCGCGGTCCCCATA	1	0.981432
HOXA2_+_27141812.23-P1P2	HOXA2	P1P2	GCCCTGGATGAAGGAGAAGA	2	0.878408
HOXA2_-_27141845.23-P1P2	HOXA2	P1P2	GTCATCCAGGGGTACTCGGG	3	0.83642
HOXA2_+_27141828.23-P1P2	HOXA2	P1P2	GGCAGCCGCCCGAGTACCCC	4	0.782621
HOXA2_+_27141916.23-P1P2	HOXA2	P1P2	GCCGGCAGTCACCCTCGCCA	5	0.760428
HOXA3_+_27191935.23-P1	HOXA3	P1	GCAAGCGACAGCTGTCAGAG	1	0.892371
HOXA3_-_27192175.23-P1	HOXA3	P1	GGAAGGCAGAGCTCCGAAGC	2	0.861085
HOXA3_+_27191821.23-P1	HOXA3	P1	GTGGGAGAGGGCACCCAGGG	3	0.819303
HOXA3_-_27192158.23-P1	HOXA3	P1	GACAGCCGAGCCCGGCTGGA	4	0.797031
HOXA3_-_27191794.23-P1	HOXA3	P1	GAGTGTGAATGGGTGAGTAT	5	0.787806
HOXA3_+_27153422.23-P2	HOXA3	P2	GCCGTGCTGGAGCAGCGAGG	1	0.930925
HOXA3_-_27153464.23-P2	HOXA3	P2	GGCTCGCCCAGGGCCGACTG	2	0.835322
HOXA3_+_27153200.23-P2	HOXA3	P2	GCGCTCCCGGCGCTGAATGG	3	0.787129
HOXA3_-_27153372.23-P2	HOXA3	P2	GCCCTCAGCATCAGCCGAGA	4	0.730004
HOXA3_+_27153388.23-P2	HOXA3	P2	GCGGCGGTGACCGGGCCTCG	5	0.727762
HOXA4_-_27169626.23-P1P2	HOXA4	P1P2	GCGCAGCCCGGGTCAGATGG	1	0.931036
HOXA4_+_27170269.23-P1P2	HOXA4	P1P2	GAGGAGTACGCGCAGCACAG	2	0.866839
HOXA4_-_27170140.23-P1P2	HOXA4	P1P2	GGTCCGCGGCGCGTAGTAGG	3	0.861296
HOXA4_-_27169738.23-P1P2	HOXA4	P1P2	GCCCAAGCGGCGCCACGTAC	4	0.835442
HOXA4_-_27170297.23-P1P2	HOXA4	P1P2	GGCTGCGCGTACTCCTCGAA	5	0.835035
HOXA5_+_27183074.23-P1P2	HOXA5	P1P2	GGGTACGGCTACGGCTACAA	1	0.842168
HOXA5_+_27182846.23-P1P2	HOXA5	P1P2	GACTCCCTAAGCAACTCCAG	2	0.762205
HOXA5_+_27183098.23-P1P2	HOXA5	P1P2	GACTCGGCGAGCATGCACTC	3	0.716629
HOXA5_-_27182864.23-P1P2	HOXA5	P1P2	GGCGCCGCTGGAGTTGCTTA	4	0.707776
HOXA5_+_27183089.23-P1P2	HOXA5	P1P2	GGCATGCACTCCGGCAGGTA	5	0.694616
HOXA6_-_27190400.23-P1P2	HOXA6	P1P2	GGGAGGACCCGAGTCTATAA	1	0.817582
HOXA6_+_27190488.23-P1P2	HOXA6	P1P2	GCCAGCAAGCAGGGTAGAGG	2	0.798127
HOXA6_-_27190224.23-P1P2	HOXA6	P1P2	GCTACAGGCCTCAGGACTAC	3	0.745654
HOXA6_-_27190522.23-P1P2	HOXA6	P1P2	GGCTTGCTGGGAAATCTCTG	4	0.714865
HOXA6_-_27190123.23-P1P2	HOXA6	P1P2	GAGCCCAAAGCACACAGGTG	5	0.707534
HOXA7_-_27195804.23-P1P2	HOXA7	P1P2	GACCTGAAGACCGCATCCAG	1	0.804785
HOXA7_+_27195844.23-P1P2	HOXA7	P1P2	GCCTGCGACAAGACGGACGA	2	0.789962
HOXA7_+_27196242.23-P1P2	HOXA7	P1P2	GGGGTTTGGTGTAAATCTGG	3	0.767813
HOXA7_+_27195851.23-P1P2	HOXA7	P1P2	GAAAGGCGCCTGCGACAAGA	4	0.743722
HOXA7_+_27196262.23-P1P2	HOXA7	P1P2	GGCTCCGTCCAAAAGAAAAT	5	0.722997
HOXA9_-_27204736.23-P1P2	HOXA9	P1P2	GAGGAGAGCGCACCGGGCGT	1	0.862172
HOXA9_-_27204729.23-P1P2	HOXA9	P1P2	GCCCGCGAAGGAGAGCGCAC	2	0.85268
HOXA9_-_27204670.23-P1P2	HOXA9	P1P2	GCACCCCTTCTGGCCGACAG	3	0.851137
HOXA9_-_27204717.23-P1P2	HOXA9	P1P2	GCTGGAGGGCAAGCCCGCGA	4	0.821968
HOXA9_-_27204703.23-P1P2	HOXA9	P1P2	GTGCCATAAGGCCGGCTGGA	5	0.781106
HOXB1_-_46608351.23-P1P2	HOXB1	P1P2	GGCAGTATGTCACAGCGCTG	1	0.873211
HOXB1_+_46608315.23-P1P2	HOXB1	P1P2	GATACTGCCGAAAGGTTGTA	2	0.872573
HOXB1_-_46607929.23-P1P2	HOXB1	P1P2	GGCTGGGCCCCGTAGCTCGA	3	0.87101
HOXB1_+_46607940.23-P1P2	HOXB1	P1P2	GGTCAATCAGAAGGAGACGG	4	0.866705
HOXB1_+_46608120.23-P1P2	HOXB1	P1P2	GATGCAAGCGAGGGCCGCTA	5	0.828664
HOXB13_-_46806002.23-P1P2	HOXB13	P1P2	GCGGGGGCGGGGAATCTAGG	1	0.969851
HOXB13_+_46806019.23-P1P2	HOXB13	P1P2	GGGATTCCCCCGGCCTGGGT	2	0.841296
HOXB13_-_46805837.23-P1P2	HOXB13	P1P2	GTGACAGCAGGCATCAGCGT	3	0.77723
HOXB13_-_46805986.23-P1P2	HOXB13	P1P2	GGTCGGCTCATGAGGTGCGG	4	0.770976
HOXB13_+_46805621.23-P1P2	HOXB13	P1P2	GACCCTGGCCGCGTACCCCG	5	0.711744
HOXB2_+_46623146.23-P1P2	HOXB2	P1P2	GGAAAGCAGGGGTACATAAG	1	NA
HOXB2_-_46623385.23-P1P2	HOXB2	P1P2	GGGTGGGGAGATTTTCCCCT	2	NA
HOXB2_-_46622058.23-P1P2	HOXB2	P1P2	GggcagAGCAGGCCCATCTT	3	1.06904
HOXB2_-_46621998.23-P1P2	HOXB2	P1P2	GTTCATCCAAGGGAACTcgg	4	0.817398
HOXB2_+_46622048.23-P1P2	HOXB2	P1P2	GCCAAAAGCGAGCCGAAGAT	5	0.777693
HOXB3_+_46667575.23-P1P2	HOXB3	P1P2	GTTAACTGCTCGCTGTGGTG	1	0.703452
HOXB3_+_46667506.23-P1P2	HOXB3	P1P2	GCCAGCCCAGAAGGCAGCGG	2	0.689715
HOXB3_+_46667201.23-P1P2	HOXB3	P1P2	GCAGTGCCAGCGGAAATTTA	3	0.658208
HOXB3_+_46667153.23-P1P2	HOXB3	P1P2	GGAAAGAAGGGGCCATTGGT	4	0.645648
HOXB3_+_46667384.23-P1P2	HOXB3	P1P2	GGGGCTGTGGGGTGATGTAG	5	0.625431
HOXB4_+_46655726.23-P1P2	HOXB4	P1P2	GAAACAGGAAAACGAGTCAG	1	0.943482
HOXB4_+_46655211.23-P1P2	HOXB4	P1P2	GTGAGCACGGGTGAGTGCGT	2	0.803899
HOXB4_-_46655266.23-P1P2	HOXB4	P1P2	GGCATCCAGGGGTAGACGAC	3	0.784457
HOXB4_+_46655791.23-P1P2	HOXB4	P1P2	GTTGGCTCGGAGGATCACGT	4	0.782208
HOXB4_+_46655404.23-P1P2	HOXB4	P1P2	GccgccCGGTCTGTCCCCTC	5	0.720173
HOXB5_-_46670696.23-P1P2	HOXB5	P1P2	GTGAGGTCGCCTGGTCGGAG	1	0.885991
HOXB5_-_46670766.23-P1P2	HOXB5	P1P2	GAGGGACTCGGGCGAGGACA	2	0.792353
HOXB5_-_46670710.23-P1P2	HOXB5	P1P2	GCGGAGGGGGACGAAGCAGA	3	0.697696
HOXB5_+_46671090.23-P1P2	HOXB5	P1P2	GTCATAAATCGTGAAGCACA	4	0.6675
HOXB5_-_46670743.23-P1P2	HOXB5	P1P2	GGGCTGTCGCCGTTGGTGCA	5	0.64074
HOXB6_-_46682331.23-P1	HOXB6	P1	GCAGTGCTCCGACCTAGGTG	1	0.951072
HOXB6_-_46682326.23-P1	HOXB6	P1	GGACGACAGTGCTCCGACCT	2	0.872613
HOXB6_+_46682297.23-P1	HOXB6	P1	GGGAGCACTGTCGTCCTTCA	3	0.849314
HOXB6_+_46681944.23-P1	HOXB6	P1	GGAAGCAACGGCTCTCACGT	4	0.808775
HOXB6_+_46682317.23-P1	HOXB6	P1	GTTGGACACCACACCTAGGT	5	0.790317
HOXB6_+_46675533.23-P2	HOXB6	P2	GAAACCCGGCGGAGCAGCAG	1	0.955455
HOXB6_+_46675357.23-P2	HOXB6	P2	GCAGGGCCGGGCCAGGACAA	2	0.933826
HOXB6_-_46675141.23-P2	HOXB6	P2	GATCCACGGGTAGACCGGAG	3	0.907833
HOXB6_-_46675482.23-P2	HOXB6	P2	GCCCGCTGGCCAGAGTGACG	4	0.865185
HOXB6_-_46675345.23-P2	HOXB6	P2	GCCCGCCGGCGGGTAATAGG	5	0.849972
HOXB7_+_46687925.23-P1P2	HOXB7	P1P2	GGAGCAGAGGGACTCGGACT	1	0.952704
HOXB7_+_46687937.23-P1P2	HOXB7	P1P2	GGCGGGCGCCAAGGAGCAGA	2	0.946945
HOXB7_-_46687990.23-P1P2	HOXB7	P1P2	GGAGTCGCCGGGACACACCC	3	0.938708
HOXB7_+_46687961.23-P1P2	HOXB7	P1P2	GTGTCCCGGCGACTCCGCCA	4	0.850048
HOXB7_-_46687712.23-P1P2	HOXB7	P1P2	GGAGCACCGAGCAAATATGG	5	0.838053
HOXB8_-_46690790.23-P1	HOXB8	P1	GGCCGCTTACGAGTCAGATA	1	0.949283
HOXB8_+_46690604.23-P1	HOXB8	P1	GAAGCTGGAGCGGGCCCCAG	2	0.853039
HOXB8_-_46690800.23-P1	HOXB8	P1	GAGTCAGATAGGGATTAAAT	3	0.850185
HOXB8_-_46690848.23-P1	HOXB8	P1	GGTAGCGGCTGTAGGTCTGT	4	0.822302
HOXB8_+_46690458.23-P1	HOXB8	P1	GAGAGCTCTGGCCCCGCTAG	5	0.774438
HOXB8_+_46692389.23-P2	HOXB8	P2	GCGAGGACCTCTTTAAGTGG	1	0.775894
HOXB8_-_46692110.23-P2	HOXB8	P2	GCGGCGGCGGAGGCTATAGT	2	0.757661
HOXB8_-_46692204.23-P2	HOXB8	P2	GTAGTCACCCTCGCCaggaa	3	0.744997
HOXB8_-_46692113.23-P2	HOXB8	P2	GCGGCGGAGGCTATAGTTGG	4	0.703887
HOXB8_+_46692392.23-P2	HOXB8	P2	GAAGCGAGGACCTCTTTAAG	5	0.700037
HOXB9_-_46703716.23-P1P2	HOXB9	P1P2	GGGAGAGGTGGCACCCGGAC	1	0.915464
HOXB9_-_46703462.23-P1P2	HOXB9	P1P2	GCCCAGGAGGCGCCGAACAC	2	0.826268
HOXB9_-_46703696.23-P1P2	HOXB9	P1P2	GGCGCGGCGGCGCCCAAGCA	3	0.80118
HOXB9_-_46703660.23-P1P2	HOXB9	P1P2	GATTATCCGGGCGCTTGCAG	4	0.798204
HOXB9_+_46703708.23-P1P2	HOXB9	P1P2	GGAAAGCCCTCACACCGGTC	5	0.78514
HOXC10_-_54379320.23-P1P2	HOXC10	P1P2	GATCGCCTGGAACAACCTGT	1	0.831408
HOXC10_+_54379003.23-P1P2	HOXC10	P1P2	GTTAAGGAGCAATACTACAG	2	0.830816
HOXC10_+_54379341.23-P1P2	HOXC10	P1P2	GTCCTTGACACTAGGTGGGT	3	0.827041
HOXC10_+_54379000.23-P1P2	HOXC10	P1P2	GAGGAGCAATACTACAGCGG	4	0.816238
HOXC10_-_54378980.23-P1P2	HOXC10	P1P2	GgcgccccccctcccGGATG	5	0.79419
HOXC11_+_54367148.23-P1P2	HOXC11	P1P2	GAGGAGACCGTGGAGAACTC	1	0.904676
HOXC11_-_54367389.23-P1P2	HOXC11	P1P2	GTGAAAAACGAAGGCTCCTA	2	0.835664
HOXC11_-_54367251.23-P1P2	HOXC11	P1P2	GCGGTCCGGGAGGTCTCCTA	3	0.816158
HOXC11_-_54367080.23-P1P2	HOXC11	P1P2	GCTCCGTCGCGCAAGGAGAG	4	0.771042
HOXC11_+_54367340.23-P1P2	HOXC11	P1P2	GTCTCGGTGACGGTGGAAGG	5	0.767103
HOXC12_-_54348717.23-P1P2	HOXC12	P1P2	GGGTCGGGCCCCGCGGAAAT	1	0.911343
HOXC12_+_54348911.23-P1P2	HOXC12	P1P2	GACACTGGGCTGCCGAGGTA	2	0.874847
HOXC12_+_54348752.23-P1P2	HOXC12	P1P2	GCCGTGTGGATGTTTACCAG	3	0.791771
HOXC12_-_54348701.23-P1P2	HOXC12	P1P2	GTAAAGTAGAAGCTGCCGGT	4	0.790444
HOXC12_+_54348738.23-P1P2	HOXC12	P1P2	GACCAGCGGCCCCACAAACC	5	0.771218
HOXC13_-_54333069.23-P1P2	HOXC13	P1P2	GGCTACGGCTACCCCTTCGG	1	1.03265
HOXC13_+_54333058.23-P1P2	HOXC13	P1P2	GGTAGTAGCTGCCCCCGAAG	2	0.996665
HOXC13_+_54332633.23-P1P2	HOXC13	P1P2	GTGCCAGAGGCAGCGAGCTA	3	0.993697
HOXC13_-_54333054.23-P1P2	HOXC13	P1P2	GCCAGCGCCACCCTGGGCTA	4	0.867204
HOXC13_+_54332646.23-P1P2	HOXC13	P1P2	GTAAAAACTCCACTTGCCAG	5	0.860624
HOXC4_-_54447644.23-ENST00000430889.2	HOXC4	ENST00000430889.2	GTACAGGGTCGCTAGCTAGT	1	0.930179
HOXC4_+_54448070.23-ENST00000430889.2	HOXC4	ENST00000430889.2	GGCGGCGCTGGAGGGATGGT	2	0.915133
HOXC4_+_54448009.23-ENST00000430889.2	HOXC4	ENST00000430889.2	GAGGCGGAGGCGCCTGAGAG	3	0.868223
HOXC4_-_54447648.23-ENST00000430889.2	HOXC4	ENST00000430889.2	GGGGTCGCTAGCTAGTAGGA	4	0.841847
HOXC4_+_54448067.23-ENST00000430889.2	HOXC4	ENST00000430889.2	GGCGCTGGAGGGATGGTCGG	5	0.822837
HOXC5_+_54410719.23-P1P2	HOXC5	P1P2	GCTAATGAAGGGAGCGCCCA	1	0.970691
HOXC5_-_54411117.23-P1P2	HOXC5	P1P2	GGCTGAGACAGGCTCGGCAG	2	0.91967
HOXC5_-_54411130.23-P1P2	HOXC5	P1P2	GCGGCAGCGGCACAGAATGA	3	0.913565
HOXC5_+_54410684.23-P1P2	HOXC5	P1P2	GCAATGGTTAGGCTCTTACA	4	0.864084
HOXC5_+_54410715.23-P1P2	HOXC5	P1P2	GTGAAGGGAGCGCCCAGGGC	5	0.846409
HOXC6_+_54410719.23-P1P2	HOXC6	P1P2	GCTAATGAAGGGAGCGCCCA	1	0.970691
HOXC6_-_54411117.23-P1P2	HOXC6	P1P2	GGCTGAGACAGGCTCGGCAG	2	0.91967
HOXC6_-_54411130.23-P1P2	HOXC6	P1P2	GCGGCAGCGGCACAGAATGA	3	0.913565
HOXC6_+_54410684.23-P1P2	HOXC6	P1P2	GCAATGGTTAGGCTCTTACA	4	0.864084
HOXC6_+_54410715.23-P1P2	HOXC6	P1P2	GTGAAGGGAGCGCCCAGGGC	5	0.846409
HOXC8_+_54402790.23-P1P2	HOXC8	P1P2	GggcgCTCCTCACTGTCGGT	1	1.07589
HOXC8_-_54402805.23-P1P2	HOXC8	P1P2	GGCTCTACCTACCGACAGTG	2	0.93127
HOXC8_-_54403165.23-P1P2	HOXC8	P1P2	GGCCGGTTCCCTCAGAGCGT	3	0.882937
HOXC8_+_54402867.23-P1P2	HOXC8	P1P2	GCGGATCAGCAGAGCTCCCG	4	0.851716
HOXC8_-_54402759.23-P1P2	HOXC8	P1P2	GAATTCGCCTGGGCTGTTAG	5	0.740286
HOXC9_-_54394346.23-P1P2	HOXC9	P1P2	GCAAGCCGGACGCCTACCCC	1	0.92208
HOXC9_-_54394402.23-P1P2	HOXC9	P1P2	GGCTACCCGGACTACATGTA	2	0.867175
HOXC9_+_54393964.23-P1P2	HOXC9	P1P2	GCCCGTCGCCGACATCGTAA	3	0.808452
HOXC9_+_54394104.23-P1P2	HOXC9	P1P2	GACGGAAAATCGCTACAGTC	4	0.758682
HOXC9_+_54394179.23-P1P2	HOXC9	P1P2	GATACCACGGACGACTGAGA	5	0.755035
HOXD1_-_177053430.23-P1P2	HOXD1	P1P2	GAGGGCAGCTCGGGTAGAGA	1	1.12296
HOXD1_-_177053454.23-P1P2	HOXD1	P1P2	GGGCGGAGCGGCGCAGACGG	2	0.96026
HOXD1_-_177053434.23-P1P2	HOXD1	P1P2	GCAGCTCGGGTAGAGAGGGC	3	0.946231
HOXD1_-_177053406.23-P1P2	HOXD1	P1P2	GCGGCTCACTCGCCATGGGT	4	0.916774
HOXD1_+_177053612.23-P1P2	HOXD1	P1P2	GCACGGGCCGGGCGTCGGAG	5	0.916532
HOXD10_-_176973535.23-P1	HOXD10	P1	GCGGCAGAGAACGTCCCCAA	1	0.918485
HOXD10_+_176973611.23-P1	HOXD10	P1	GTGCAAGGCAAAGAGACCAG	2	0.864353
HOXD10_-_176973571.23-P1	HOXD10	P1	GCCTCGCTCAGTGGCCCGGG	3	0.836705
HOXD10_+_176973527.23-P1	HOXD10	P1	GCCAGGCCCTGGCCCCGTTG	4	0.793016
HOXD10_-_176973562.23-P1	HOXD10	P1	GGGGCCTGGCCCTCGCTCAG	5	0.769224
HOXD10_+_176981989.23-P2	HOXD10	P2	GTCCAGGGACGGGAACCTCA	1	0.903067
HOXD10_+_176981965.23-P2	HOXD10	P2	GCTCAACGGGACAAGACTCA	2	0.835039
HOXD10_-_176981959.23-P2	HOXD10	P2	GCGAGGTCCCTTCGTACCAG	3	0.821816
HOXD10_+_176981709.23-P2	HOXD10	P2	GAGAGACGGGAGCAGTCCAC	4	0.727083
HOXD10_+_176981944.23-P2	HOXD10	P2	GGACCAGCCTCTGGTACGAA	5	0.708261
HOXD11_+_176969658.23-P1P2	HOXD11	P1P2	GACCGCCGAAGAGGGAAAAG	1	1.00656
HOXD11_-_176969331.23-P1P2	HOXD11	P1P2	GGGCCGCGCAGGCAAGGACA	2	0.903958
HOXD11_+_176969273.23-P1P2	HOXD11	P1P2	GGGAGCGCACCAGGCCTTCG	3	0.848927
HOXD11_-_176969700.23-P1P2	HOXD11	P1P2	GTCAGCAGGCTCCATACTGG	4	0.824164
HOXD11_+_176969293.23-P1P2	HOXD11	P1P2	GCGGCCCCACCCGAAACGCA	5	0.812983
HOXD12_+_176964887.23-P1P2	HOXD12	P1P2	GGGAGCCAGGCTAGACTCGG	1	0.914879
HOXD12_+_176965004.23-P1P2	HOXD12	P1P2	GGTGTCGTCCTTGAAGCCAG	2	0.87883
HOXD12_-_176964566.23-P1P2	HOXD12	P1P2	GTCTACAGAGCGGGCTATGT	3	0.878096
HOXD12_+_176964646.23-P1P2	HOXD12	P1P2	GCGCGCGGGTAGGAGATAGG	4	0.828721
HOXD12_-_176964556.23-P1P2	HOXD12	P1P2	GGAGCGCAGTCTCTACAGAG	5	0.824867
HOXD13_+_176957895.23-P1P2	HOXD13	P1P2	GTCCGGGCGCGCCGCTACAA	1	0.981285
HOXD13_+_176957845.23-P1P2	HOXD13	P1P2	GCGTGCGCTCAGAGGTCCCG	2	0.907049
HOXD13_-_176957650.23-P1P2	HOXD13	P1P2	GcgggAGCTGGGACATGGAC	3	0.887584
HOXD13_+_176957853.23-P1P2	HOXD13	P1P2	GGAAGAGCCCGTGCGCTCAG	4	0.830752
HOXD13_-_176957538.23-P1P2	HOXD13	P1P2	Ggcgagcgaaccagagagaa	5	0.826093
HOXD3_-_177001381.23-P1P2	HOXD3	P1P2	GAGAGGTGGGCTCCAGTCAC	1	1.10525
HOXD3_+_177001331.23-P1P2	HOXD3	P1P2	GCAAAGGTTAGAAAAAGAGG	2	0.879861
HOXD3_+_177001812.23-P1P2	HOXD3	P1P2	GACTTCCCCGGGAAATGTAG	3	0.802622
HOXD3_+_177001689.23-P1P2	HOXD3	P1P2	GTACAGGCGGCGGTCGGTCC	4	0.8001
HOXD3_+_177001305.23-P1P2	HOXD3	P1P2	GGCTCTGGGAAAGCAGAATG	5	0.794618
HOXD4_-_177016736.23-P1P2	HOXD4	P1P2	GAAGCAGCCGCCCTCCGGGA	1	0.879754
HOXD4_-_177016551.23-P1P2	HOXD4	P1P2	GTCGGTGAGCAGCCTTTCGG	2	0.806603
HOXD4_-_177016768.23-P1P2	HOXD4	P1P2	GGCCGGCCGTGGTCTACCCC	3	0.802358
HOXD4_-_177016400.23-P1P2	HOXD4	P1P2	GATGGTGAACTCCAAGTATG	4	0.795454
HOXD4_-_177016799.23-P1P2	HOXD4	P1P2	GGTGCACGTGAATTCGGGTA	5	0.784301
HOXD8_-_176995362.23-P1P2	HOXD8	P1P2	GGCGGCGGTAGGGAAGGCCG	1	NA
HOXD8_-_176994517.23-P1P2	HOXD8	P1P2	GTCGCCGGTGCGCACCGGGT	2	0.879032
HOXD8_-_176994723.23-P1P2	HOXD8	P1P2	GGCCTGAGAGGAAACAGTGG	3	0.840367
HOXD8_+_176994450.23-P1P2	HOXD8	P1P2	GACGGAAAGTCAGCGTGACG	4	0.810776
HOXD8_+_176994430.23-P1P2	HOXD8	P1P2	GGGACGAGGAGCCCCGCGGA	5	0.789609
HOXD9_-_176987454.23-P1P2	HOXD9	P1P2	GCAGCCTGCGAACTAGTCGG	1	1.00932
HOXD9_-_176987503.23-P1P2	HOXD9	P1P2	GCGGCGGACAGTGTAATGTT	2	0.90961
HOXD9_-_176987507.23-P1P2	HOXD9	P1P2	GGGACAGTGTAATGTTGGGT	3	0.876141
HOXD9_-_176987451.23-P1P2	HOXD9	P1P2	GCTGCAGCCTGCGAACTAGT	4	0.847392
HOXD9_+_176987674.23-P1P2	HOXD9	P1P2	GCTACACGAGGCGAACTCGG	5	0.842396
HSF1_+_145515509.23-P1P2	HSF1	P1P2	GGTGTCCGGGTCGCTCACGA	1	NA
HSF1_+_145515488.23-P1P2	HSF1	P1P2	GGTCCACAGCTTGGTCAGGA	2	NA
HSF1_-_145515702.23-P1P2	HSF1	P1P2	GTGCCCCCGCCAGAGAAGGG	3	1.03089
HSF1_-_145515300.23-P1P2	HSF1	P1P2	GcgCGCCCGTTGCAAGATGG	4	0.990878
HSF1_+_145515648.23-P1P2	HSF1	P1P2	GCCGCGCGTAAGCTGAAGTG	5	0.894533
HSF2_-_122720804.23-P1P2	HSF2	P1P2	GCTGCGTTGTGGGCGTTCTC	1	NA
HSF2_-_122720848.23-P1P2	HSF2	P1P2	GCGCCGCTACCACCGCGTTC	2	NA
HSF2_+_122720829.23-P1P2	HSF2	P1P2	GCACCCGAACGCGGTGGTAG	3	0.934965
HSF2_+_122720835.23-P1P2	HSF2	P1P2	GATTCTACACCCGAACGCGG	4	0.895501
HSF2_+_122721232.23-P1P2	HSF2	P1P2	GCGCGGACCGGACCGTTAAG	5	0.759188
HSF4_-_67197537.23-P1P2	HSF4	P1P2	GGAGGTGCGCGCAGCCGCTT	1	NA
HSF4_+_67198863.23-P1P2	HSF4	P1P2	GGGAGGGACCCCGGGACCAC	2	NA
HSF4_-_67199022.23-P1P2	HSF4	P1P2	GCTGCGGCCGAAGAAGGGTT	3	0.837006
HSF4_+_67198696.23-P1P2	HSF4	P1P2	GGCATGGTGCAGTCTCGGCC	4	0.798614
HSF4_+_67198683.23-P1P2	HSF4	P1P2	GTCGGCCCGGCTCTGCGCTC	5	0.764171
HSF5_+_56565719.23-P1P2	HSF5	P1P2	GGATGGGCGCCGGCAGGAGC	1	0.957491
HSF5_+_56565740.23-P1P2	HSF5	P1P2	GAACGGTCCCTGGTACGCGG	2	0.904221
HSF5_+_56565676.23-P1P2	HSF5	P1P2	GGAGGGATCGAGAACGGTGT	3	0.894635
HSF5_+_56565735.23-P1P2	HSF5	P1P2	GTCCCTGGTACGCGGCGGAT	4	0.866767
HSF5_+_56565697.23-P1P2	HSF5	P1P2	GCAGGGCGAGGCGAAGGCCG	5	0.86427
HSFX1_+_148855728.23-ENST00000370416.4	HSFX1	ENST00000370416.4	GCAGTCCAGTGGGGAGTCGG	1	0.993034
HSFX1_-_148855772.23-ENST00000370416.4	HSFX1	ENST00000370416.4	GATGGCGACGGCGTGTGGTG	2	0.920208
HSFX1_-_148856100.23-ENST00000370416.4	HSFX1	ENST00000370416.4	GCAGGTCTGCATCTACGGTG	3	0.900621
HSFX1_+_148855737.23-ENST00000370416.4	HSFX1	ENST00000370416.4	GGTCGCCATGCAGTCCAGTG	4	0.883344
HSFX1_-_148855745.23-ENST00000370416.4	HSFX1	ENST00000370416.4	GGCTGCCTCCGACTCCCCAC	5	0.852325
HSFX2_-_148676970.23-ENST00000524178.1	HSFX2	ENST00000524178.1	GCAGTCCAGTGGGGAGTCGG	1	0.993034
HSFX2_+_148676926.23-ENST00000524178.1	HSFX2	ENST00000524178.1	GATGGCGACGGCGTGTGGTG	2	0.920208
HSFX2_+_148676598.23-ENST00000524178.1	HSFX2	ENST00000524178.1	GCAGGTCTGCATCTACGGTG	3	0.890468
HSFX2_-_148676961.23-ENST00000524178.1	HSFX2	ENST00000524178.1	GGTCGCCATGCAGTCCAGTG	4	0.883344
HSFX2_+_148676953.23-ENST00000524178.1	HSFX2	ENST00000524178.1	GGCTGCCTCCGACTCCCCAC	5	0.852325
HSFY1_-_20708593.23-ENST00000307393.2	HSFY1	ENST00000307393.2	GTAGATAAGTGTACATGCTT	1	0.635062
HSFY1_-_20708777.23-ENST00000307393.2	HSFY1	ENST00000307393.2	GGTGTGAACACACCTTCCCT	2	0.577554
HSFY1_-_20708569.23-ENST00000307393.2	HSFY1	ENST00000307393.2	GAGTTTGGGAACCATTGTGA	3	0.514113
HSFY1_-_20709033.23-ENST00000307393.2	HSFY1	ENST00000307393.2	GAAAGAAATTTTGGAAACAA	4	0.442091
HSFY1_+_20708836.23-ENST00000307393.2	HSFY1	ENST00000307393.2	GTAACTTGGACTTTCTAACA	5	0.374889
HSFY2_+_20935583.23-ENST00000304790.3	HSFY2	ENST00000304790.3	GTAGATAAGTGTACATGCTT	1	0.635062
HSFY2_+_20935399.23-ENST00000304790.3	HSFY2	ENST00000304790.3	GGTGTGAACACACCTTCCCT	2	0.577554
HSFY2_+_20935607.23-ENST00000304790.3	HSFY2	ENST00000304790.3	GAGTTTGGGAACCATTGTGA	3	0.514113
HSFY2_+_20935143.23-ENST00000304790.3	HSFY2	ENST00000304790.3	GAAAGAAATTTTGGAAACAA	4	0.442091
HSFY2_-_20935340.23-ENST00000304790.3	HSFY2	ENST00000304790.3	GTAACTTGGACTTTCTAACA	5	0.374889
IKZF1_+_50344364.23-P1P2	IKZF1	P1P2	GTGCGCCGCGCGGGGACCCA	1	0.843585
IKZF1_-_50344731.23-P1P2	IKZF1	P1P2	GTGCAGGACCAGGCCGACAT	2	0.809635
IKZF1_-_50344295.23-P1P2	IKZF1	P1P2	GAAAGCTGGGAAGAGCTCCG	3	0.761389
IKZF1_+_50343881.23-P1P2	IKZF1	P1P2	GAAGGGCGCAGAGCGGGACA	4	0.720651
IKZF1_-_50344397.23-P1P2	IKZF1	P1P2	GGCGCGGCGCATCCCAGCCT	5	0.716084
IKZF2_-_214015078.23-P1	IKZF2	P1	GCCCTGCAGAGTTCAAGGGG	1	0.89908
IKZF2_-_214015105.23-P1	IKZF2	P1	GGGAAAAGCACTTTACAGGT	2	0.782497
IKZF2_-_214015081.23-P1	IKZF2	P1	GTGCAGAGTTCAAGGGGAGG	3	0.760607
IKZF2_-_214014780.23-P1	IKZF2	P1	GGTCAGGGAGAAGCGAAAGA	4	0.722959
IKZF2_-_214015138.23-P1	IKZF2	P1	GCCAAATCCAGCAAACAGAT	5	0.720237
IKZF2_+_214016306.23-P2	IKZF2	P2	GTGCTCCTCGCTGAAGATGG	1	1.11041
IKZF2_-_214016267.23-P2	IKZF2	P2	GCAGTTGGTGGTGGAAACTA	2	0.968123
IKZF2_-_214016288.23-P2	IKZF2	P2	GGCAGTGGATCTGTAGCTAA	3	0.902835
IKZF2_-_214015837.23-P2	IKZF2	P2	GAGGAGGGGACGATAAATTA	4	0.668169
IKZF2_-_214016255.23-P2	IKZF2	P2	GGTTTGTGCACTGCAGTTGG	5	0.666692
IKZF3_-_38020421.23-P1P2	IKZF3	P1P2	GAGCTGCCGCTGTGGCTACT	1	NA
IKZF3_+_38020405.23-P1P2	IKZF3	P1P2	GAGAGGCCGAGTAGCCACAG	2	NA
IKZF3_+_38020440.23-P1P2	IKZF3	P1P2	GGCGCGCTGAGTCCAGGCGA	3	0.953465
IKZF3_+_38020375.23-P1P2	IKZF3	P1P2	GGCCCGGCCCGGCAGCGACA	4	0.884704
IKZF3_+_38020446.23-P1P2	IKZF3	P1P2	GCCAGCTGCGCGCTGAGTCC	5	0.799729
IKZF4_+_56401330.23-P1	IKZF4	P1	GCCCGGGCGCTCAGAGGCGG	1	0.967448
IKZF4_-_56401743.23-P1	IKZF4	P1	GGCGAGGTAGCAGGGACTCG	2	0.925355
IKZF4_-_56401772.23-P1	IKZF4	P1	GAAAGGCGGGAGACAGATCA	3	0.887062
IKZF4_-_56401518.23-P1	IKZF4	P1	GGCGCGCGCGGAGACACCTC	4	0.880136
IKZF4_-_56401281.23-P1	IKZF4	P1	GTGGGGGGGGATATTTGGGG	5	0.741512
IKZF4_+_56415332.23-P2	IKZF4	P2	GCCTTGCCGGTGAGACCCTG	1	0.987075
IKZF4_+_56415290.23-P2	IKZF4	P2	GTGGAAACGGCGAGGGAGTG	2	0.917655
IKZF4_+_56415303.23-P2	IKZF4	P2	GGCGGCCGCCGCCTTGGAAA	3	0.829101
IKZF4_+_56415286.23-P2	IKZF4	P2	GAACGGCGAGGGAGTGCGGG	4	0.823365
IKZF4_+_56415321.23-P2	IKZF4	P2	GAGACCCTGGGGTGCGAACG	5	0.818999
IKZF5_+_124768268.23-P1P2	IKZF5	P1P2	Gactgtgacggtgacgaaga	1	0.957255
IKZF5_+_124768262.23-P1P2	IKZF5	P1P2	Gacggtgacgaagacggcgg	2	0.884925
IKZF5_+_124768280.23-P1P2	IKZF5	P1P2	GATggcggcggcgactgtga	3	0.873909
IKZF5_+_124768241.23-P1P2	IKZF5	P1P2	GgcggcgacggcATTTAACA	4	0.80417
IKZF5_+_124768081.23-P1P2	IKZF5	P1P2	GGGACGGAGACTCAGTTCAG	5	0.777073
INSM1_+_20349202.23-P1P2	INSM1	P1P2	GGCCGCGTGGGACTGTAGAG	1	1.03943
INSM1_-_20349187.23-P1P2	INSM1	P1P2	GGCGCACTTCGGCAACCCCG	2	0.83585
INSM1_-_20348778.23-P1P2	INSM1	P1P2	GGCGTGCAGGGCGCAGAGCT	3	0.826047
INSM1_+_20348784.23-P1P2	INSM1	P1P2	GACTCGCGTGGCGCCGGCGA	4	0.808907
INSM1_+_20349113.23-P1P2	INSM1	P1P2	GCCAGGCGCGCAGGCAAGCG	5	0.772482
INSM2_+_36003427.23-P1P2	INSM2	P1P2	GGAGAGCGCTCTGGGACAAG	1	0.918798
INSM2_+_36003421.23-P1P2	INSM2	P1P2	GGCTCTGGGACAAGAGGAAA	2	0.854214
INSM2_+_36003560.23-P1P2	INSM2	P1P2	GGAGCCTCCTCCAAGAAGGG	3	0.841853
INSM2_-_36003370.23-P1P2	INSM2	P1P2	GAGCCCCGGCATGACAGCCG	4	0.763994
INSM2_+_36003784.23-P1P2	INSM2	P1P2	GTGCCGGCTTCGCTggactg	5	0.735007
IRF1_-_131826471.23-P1P2	IRF1	P1P2	GGGAGTGGCGAGCTCTGCCA	1	1.19209
IRF1_-_131826451.23-P1P2	IRF1	P1P2	GGCACGTCTTGCCTCGACTA	2	1.02396
IRF1_-_131826456.23-P1P2	IRF1	P1P2	GTCTTGCCTCGACTAAGGAG	3	1.01506
IRF1_+_131826440.23-P1P2	IRF1	P1P2	GGCTCGCCACTCCTTAGTCG	4	0.86535
IRF1_-_131826290.23-P1P2	IRF1	P1P2	GGAGGGTCCCGGCGACGCAG	5	0.786363
IRF2_+_185395656.23-P1P2	IRF2	P1P2	GACTGTTCTCAGGCAAGCCG	1	1.006
IRF2_-_185395636.23-P1P2	IRF2	P1P2	GCCGTCAGTTGAATAATCGC	2	0.71428
IRF2_-_185395699.23-P1P2	IRF2	P1P2	GCCAGATCGAAAGCAAAACA	3	0.664647
IRF2_+_185395188.23-P1P2	IRF2	P1P2	GTGGATTTGCAGATGCGGAG	4	0.640711
IRF2_-_185395723.23-P1P2	IRF2	P1P2	GAGGAAACTGCGAAGAGCCG	5	0.592532
IRF3_+_50168671.23-P1P2	IRF3	P1P2	GGGAGGCGTCTACACTGAGG	1	0.89537
IRF3_+_50168635.23-P1P2	IRF3	P1P2	GGGGTGGACTCCGTAGATGG	2	0.884089
IRF3_+_50168927.23-P1P2	IRF3	P1P2	GACCCGGAGCTCCAAGACAG	3	0.849898
IRF3_+_50168674.23-P1P2	IRF3	P1P2	GAGAGGAGGCGTCTACACTG	4	0.846744
IRF3_+_50168800.23-P1P2	IRF3	P1P2	GGTCTGCACGGAGAGTGGAA	5	0.825442
IRF4_+_391774.23-P1	IRF4	P1	GCGGAGCTGAGGGCAGCGGT	1	0.962102
IRF4_+_391758.23-P1	IRF4	P1	GGGTGGGTCCCAAGATCGAG	2	0.956593
IRF4_-_391819.23-P1	IRF4	P1	GTCCAGGGCGAGGTAAGGGC	3	0.944825
IRF4_-_392204.23-P1	IRF4	P1	GCCCTGTGGACCCCAATCCG	4	0.901682
IRF4_-_392154.23-P1	IRF4	P1	GCCAAGGCACCCACACAAGA	5	0.86489
IRF4_-_393255.23-P2	IRF4	P2	GTGATCGACCAGATCGACAG	1	1.0504
IRF4_-_393268.23-P2	IRF4	P2	GCGACAGCGGCAAGTACCCC	2	0.981701
IRF4_-_393232.23-P2	IRF4	P2	GCAACGGGAAGCTCCGCCAG	3	0.941854
IRF4_+_393226.23-P2	IRF4	P2	GGATCTGGTCGATCAGCCAC	4	0.914879
IRF4_+_393262.23-P2	IRF4	P2	GGTTCTCCCACACCAGCCCG	5	0.900993
IRF5_-_128578417.23-P1	IRF5	P1	GGTGACCCAGGCGGCGGAGT	1	0.88516
IRF5_+_128578053.23-P1	IRF5	P1	GCCAGGGAGCACCGGCCGGG	2	0.855318
IRF5_-_128578252.23-P1	IRF5	P1	GCGGGCGGCGGGATGAAGAC	3	0.795863
IRF5_+_128578469.23-P1	IRF5	P1	GTCCCGGGAACCCCCATTCT	4	0.785629
IRF5_-_128578017.23-P1	IRF5	P1	GCGGCAGGTTGGCGGACCGG	5	0.775286
IRF5_+_128580822.23-P2	IRF5	P2	GCACCAACCCAGGAGAGGTA	1	1.057
IRF5_+_128581286.23-P2	IRF5	P2	GCTAACTGCTACCTACCCAG	2	0.967614
IRF5_-_128580841.23-P2	IRF5	P2	GGGCCTTACCTCTCCTGGGT	3	0.842738
IRF5_-_128581218.23-P2	IRF5	P2	GAGTTGGGCAGGTGAAGGGG	4	0.704862
IRF5_+_128581021.23-P2	IRF5	P2	GATGTGTCGGTCAGCAAGTA	5	0.657768
IRF6_-_209979414.23-P1P2	IRF6	P1P2	GGCCTGGCTCTACCCAAGTA	1	0.949244
IRF6_+_209979430.23-P1P2	IRF6	P1P2	GTAAGGGCTGGTGCGGGACG	2	0.908616
IRF6_+_209979461.23-P1P2	IRF6	P1P2	GACGTGAGCTCGGCGCACCT	3	0.881647
IRF6_-_209979108.23-P1P2	IRF6	P1P2	GGCCTAGCGCTACAGAACTG	4	0.838233
IRF6_+_209979030.23-P1P2	IRF6	P1P2	GCCCCCACCGCCGAAGCGGA	5	0.797461
IRF7_-_615714.23-P1P2	IRF7	P1P2	GGAAAGCGAAACCTAAACAG	1	0.874939
IRF7_+_615523.23-P1P2	IRF7	P1P2	GTGCCAAGAGATCCATACCG	2	0.827163
IRF7_+_615905.23-P1P2	IRF7	P1P2	GGGCTCTGGCACCCAGGTAC	3	0.81159
IRF7_+_615511.23-P1P2	IRF7	P1P2	GCATACCGAGGCAGCGTCGG	4	0.808624
IRF7_-_615894.23-P1P2	IRF7	P1P2	GCTCCCGGCCTGCACCGCGT	5	0.803961
IRF8_-_85932825.23-P1P2	IRF8	P1P2	GCGAGACGGCGGCAGGACGG	1	1.03262
IRF8_-_85932814.23-P1P2	IRF8	P1P2	GAACGCGGGCGGCGAGACGG	2	0.966016
IRF8_-_85932792.23-P1P2	IRF8	P1P2	GGGAGCGCGGCAGCAAGCGT	3	0.965835
IRF8_-_85932851.23-P1P2	IRF8	P1P2	GTAGGCACAGTGGGCGGGTA	4	0.961173
IRF8_-_85932833.23-P1P2	IRF8	P1P2	GCGGCAGGACGGCGGCAGGT	5	0.924318
IRF9_+_24630519.23-P1P2	IRF9	P1P2	GTGCTGTCCAGGCTGTCGCA	1	0.955263
IRF9_-_24630567.23-P1P2	IRF9	P1P2	GGGTAAGATCAGCCAAGGAT	2	0.873778
IRF9_+_24630872.23-P1P2	IRF9	P1P2	GGCCGGCCCCAGGAGTAGGT	3	0.851188
IRF9_-_24630712.23-P1P2	IRF9	P1P2	GCTGAGAGTGAGACTGACAA	4	0.831903
IRF9_+_24630967.23-P1P2	IRF9	P1P2	GCCCGAGCATCAGCAGAGGT	5	0.804154
IRX1_-_3596417.23-P1P2	IRX1	P1P2	GGTGCTGGGCATGTACGCGG	1	0.933945
IRX1_+_3596466.23-P1P2	IRX1	P1P2	GGAGAAGAGGCTGAGATCCG	2	0.91221
IRX1_+_3596064.23-P1P2	IRX1	P1P2	GcgggcgggccgggAGATGG	3	0.898996
IRX1_-_3596044.23-P1P2	IRX1	P1P2	GGCCGGGCGCCTGCGAGCAC	4	0.833109
IRX1_+_3596391.23-P1P2	IRX1	P1P2	GGCGTACATGCCCAGCACCG	5	0.825251
IRX2_-_2751735.23-P1P2	IRX2	P1P2	GgcagcagcgCGGAGCCGGT	1	1.01436
IRX2_-_2751389.23-P1P2	IRX2	P1P2	GGGCCGCCGAGCCCGGGTAG	2	0.864154
IRX2_-_2751285.23-P1P2	IRX2	P1P2	GCCGCGCCCGGTTACCATGT	3	0.823233
IRX2_-_2751383.23-P1P2	IRX2	P1P2	GCGTGAAGGCCGCCGAGCCC	4	0.813729
IRX2_+_2751584.23-P1P2	IRX2	P1P2	Gccggccgggcgtggatgga	5	0.795858
IRX3_-_54320639.23-P1P2	IRX3	P1P2	GCTGCGCCCTGGGCTAAGTA	1	1.24523
IRX3_+_54320288.23-P1P2	IRX3	P1P2	GGGCAGTGAGGAGCGAGGAG	2	0.849546
IRX3_+_54320257.23-P1P2	IRX3	P1P2	GGCTCCGGCGGCCGAGAGGA	3	0.826657
IRX3_-_54320198.23-P1P2	IRX3	P1P2	GAGATTGGCGGAGATTCCCG	4	0.802184
IRX3_+_54320412.23-P1P2	IRX3	P1P2	GCAGCGGAAGCGATCCTGGG	5	0.795192
IRX4_-_1886637.23-P1P2	IRX4	P1P2	GCCCCCTCGGAGCCAGTGGT	1	0.909169
IRX4_+_1887038.23-P1P2	IRX4	P1P2	GCGACTCCCCGGTGCGTCCC	2	0.816038
IRX4_-_1886904.23-P1P2	IRX4	P1P2	GCTCTGGAGAGCCTAGCGAC	3	0.803372
IRX4_+_1886684.23-P1P2	IRX4	P1P2	GGGCCGCGGGCCCCCATGGA	4	0.800928
IRX4_-_1887053.23-P1P2	IRX4	P1P2	GTCGCAGCCCGGGACGCACC	5	0.786522
IRX5_+_54965248.23-P1P2	IRX5	P1P2	GAGGCAGTCGAGCCAGCGTA	1	0.904886
IRX5_+_54965237.23-P1P2	IRX5	P1P2	GCCAGCGTAGGGCGAGAACG	2	0.781798
IRX5_+_54964814.23-P1P2	IRX5	P1P2	GCCTCGCTCTTTGCACCGGG	3	0.747967
IRX5_+_54965339.23-P1P2	IRX5	P1P2	GACCACGTACGAGGAGAAgg	4	0.741002
IRX5_-_54965013.23-P1P2	IRX5	P1P2	GCCAGAGGAGCGGCGGCCCA	5	0.65858
IRX6_+_55358175.23-P1P2	IRX6	P1P2	Gcaggagtctgagtgaacag	1	1.07282
IRX6_+_55358165.23-P1P2	IRX6	P1P2	Gagtgaacagaggcgcgtgg	2	0.943845
IRX6_-_55358532.23-P1P2	IRX6	P1P2	GCCCGGAGCAAGTGTGAGTG	3	0.76287
IRX6_+_55358160.23-P1P2	IRX6	P1P2	Gacagaggcgcgtgggggag	4	0.717696
IRX6_+_55358282.23-P1P2	IRX6	P1P2	Gaggcgagaggcaaccgggg	5	0.69386
ISL1_+_50679279.23-P1	ISL1	P1	GGCTGCGGCGGCGGCAGACT	1	0.929424
ISL1_+_50679305.23-P1	ISL1	P1	GGCCGGCGGAGTTGGCGGAG	2	0.805727
ISL1_+_50679319.23-P1	ISL1	P1	GGGAGTCCAATTTAAGCCGG	3	0.794984
ISL1_+_50679674.23-P1	ISL1	P1	GAGTAAGCATGCAGGCGTGG	4	0.783745
ISL1_+_50679313.23-P1	ISL1	P1	GCAATTTAAGCCGGCGGAGT	5	0.720314
ISL1_-_50682437.23-P2	ISL1	P2	GCAGGGAAGTGCAGCCTAGA	1	0.756711
ISL1_+_50682454.23-P2	ISL1	P2	GCCTGGCCTTTCCTTACCAA	2	0.70316
ISL1_-_50682080.23-P2	ISL1	P2	GGAGAAGGAGAGCCCACTTC	3	0.68807
ISL1_-_50682065.23-P2	ISL1	P2	GAAACGCAAGATTCTAGAGA	4	0.672774
ISL1_+_50682378.23-P2	ISL1	P2	GTCAGGAATAACAGAAGCTG	5	0.646776
ISL2_+_76629193.23-P1P2	ISL2	P1P2	GGAGATGTGCGCAAAGTGTG	1	0.882629
ISL2_+_76629186.23-P1P2	ISL2	P1P2	GGCGCAAAGTGTGCGGCCAG	2	0.878108
ISL2_-_76629159.23-P1P2	ISL2	P1P2	GGTTAGTTAGCAAAGAGCCG	3	0.849969
ISL2_-_76629512.23-P1P2	ISL2	P1P2	GAGCCGGCTAGGATGACTTC	4	0.786418
ISL2_-_76629136.23-P1P2	ISL2	P1P2	GTTCAACTCCGCGGGGCAGT	5	0.599628
ISX_-_35462225.23-P1P2	ISX	P1P2	GTAAAGGACCCCACAAGGAA	1	0.886197
ISX_-_35462220.23-P1P2	ISX	P1P2	GCAGCATAAAGGACCCCACA	2	0.81578
ISX_-_35462209.23-P1P2	ISX	P1P2	GACTGGGAGAAACAGCATAA	3	0.814107
ISX_-_35462192.23-P1P2	ISX	P1P2	GTCAGTCTGTCTCAGGAGAC	4	0.781178
ISX_-_35462185.23-P1P2	ISX	P1P2	GGGCCTCTTCAGTCTGTCTC	5	0.736064
JAZF1_-_28220386.23-P1P2	JAZF1	P1P2	GAGGAGAGCGAGGAGCCACC	1	0.910501
JAZF1_-_28220154.23-P1P2	JAZF1	P1P2	GGAGTCCGCAGCCCCCGAAT	2	0.869066
JAZF1_+_28220001.23-P1P2	JAZF1	P1P2	GGGAGCCCCGGAATGGCCAg	3	0.848598
JAZF1_-_28220343.23-P1P2	JAZF1	P1P2	Ggcggcgaggacgggacgga	4	0.81824
JAZF1_+_28219944.23-P1P2	JAZF1	P1P2	Ggcgcgtgcgagccccgagg	5	0.749842
JDP2_-_75894757.23-P1P2	JDP2	P1P2	GAGCCTGCGGGAGGGACGCT	1	0.836551
JDP2_+_75894412.23-P1P2	JDP2	P1P2	GCGCTCGAGAAAGCAGGACG	2	0.812835
JDP2_+_75894761.23-P1P2	JDP2	P1P2	Gccgccagcgccccccgtcg	3	0.801447
JDP2_+_75895093.23-P1P2	JDP2	P1P2	GGGGAAAGCTCGAGGTCCCT	4	0.786751
JDP2_+_75895171.23-P1P2	JDP2	P1P2	GTCCCGGGGCGGGAACCAAA	5	0.766395
JRK_+_143751339.23-P1	JRK	P1	GCGGGTGAGCAGGGTGAGTA	1	1.13783
JRK_-_143751131.23-P1	JRK	P1	GGGGTCGCGCGGGAAGCACA	2	0.760891
JRK_+_143751373.23-P1	JRK	P1	GAGTGGCCGGCACTTCCGGC	3	0.736245
JRK_+_143751349.23-P1	JRK	P1	GGCGGCTGCTCCGGGTGAGC	4	0.718963
JRK_-_143751305.23-P1	JRK	P1	GGAGAGCGCCCGCACCCATC	5	0.702767
JRK_+_143763315.23-P2	JRK	P2	GTGGGGAGCAGCGGGATCCG	1	0.930555
JRK_-_143763371.23-P2	JRK	P2	GTCCTGACCGTCATCAGCAA	2	0.813179
JRK_-_143763416.23-P2	JRK	P2	GACTCACAGGACTACTACGT	3	0.805732
JRK_+_143762957.23-P2	JRK	P2	GGTGCAGGTGCGGGACGGGT	4	0.803123
JRK_+_143763333.23-P2	JRK	P2	GCAGGAGGCCAACTGCGCCT	5	0.765415
JRKL_+_96123624.23-P1P2	JRKL	P1P2	GCTGCAGAAGAAGGTGAAAG	1	0.959026
JRKL_-_96123208.23-P1P2	JRKL	P1P2	GGACTGCCGCGCGATAGTCA	2	0.950502
JRKL_-_96123218.23-P1P2	JRKL	P1P2	GCGATAGTCAGGGAGCTGTG	3	0.950395
JRKL_-_96123240.23-P1P2	JRKL	P1P2	GGTCCTGGTTGCAAGAGAGG	4	0.878551
JRKL_-_96123225.23-P1P2	JRKL	P1P2	GCAGGGAGCTGTGCGGGTCC	5	0.834311
JUN_-_59249500.23-P1P2	JUN	P1P2	GAGCAGGGCTCTCCTCCCGG	1	1.007
JUN_+_59249305.23-P1P2	JUN	P1P2	GTGCGTCTTAGGCTTCTCCA	2	0.915099
JUN_+_59249679.23-P1P2	JUN	P1P2	GTGTGGCTGAAGCAGCGAGG	3	0.904044
JUN_+_59249282.23-P1P2	JUN	P1P2	GGGTAAAGACCAGAAGGCGG	4	0.886821
JUN_+_59249288.23-P1P2	JUN	P1P2	GCACGGCGGTAAAGACCAGA	5	0.860942
JUNB_-_12902314.23-P1P2	JUNB	P1P2	GGCGGCTGGGACCTTGAGAG	1	0.890513
JUNB_-_12902728.23-P1P2	JUNB	P1P2	GCAACCTGGCCGACCCCTAC	2	0.877901
JUNB_-_12902400.23-P1P2	JUNB	P1P2	GGCGCCAGAGAGGGCGACGG	3	0.831645
JUNB_+_12902324.23-P1P2	JUNB	P1P2	GCAGCTCCCTGCTGGCTCCG	4	0.825244
JUNB_+_12902720.23-P1P2	JUNB	P1P2	GGCGCTTTGAGACTCCGGTA	5	0.820682
JUND_-_18392212.23-P1P2	JUND	P1P2	GccccggggAACAAGCGGCC	1	NA
JUND_-_18392207.23-P1P2	JUND	P1P2	GgggcgccccggggAACAAG	2	NA
JUND_+_18392410.23-P1P2	JUND	P1P2	GAGGAGCCGCCGCCAGTGGA	3	0.905285
JUND_-_18391995.23-P1P2	JUND	P1P2	GATGAGGCGCTCGAGCTCGG	4	0.852543
JUND_+_18392012.23-P1P2	JUND	P1P2	GGCTCGCCTCTCCCGACCTG	5	0.831955
KAT7_-_47866099.23-P1P2	KAT7	P1P2	GAGGGATCGTCCGCAGGATT	1	NA
KAT7_-_47866121.23-P1P2	KAT7	P1P2	GACTGATACAGAGGCCGCCA	2	NA
KAT7_-_47866435.23-P1P2	KAT7	P1P2	GCTCTGCTTGCCTGGATCGG	3	0.815315
KAT7_+_47866087.23-P1P2	KAT7	P1P2	GTGTATCAGTCCCAATCCTG	4	0.812442
KAT7_-_47866093.23-P1P2	KAT7	P1P2	GGGCACTAGGGATCGTCCGC	5	0.766806
KCMF1_+_85198464.23-P1P2	KCMF1	P1P2	GcgACTCCCACTCGACTCCC	1	NA
KCMF1_-_85198480.23-P1P2	KCMF1	P1P2	GCCGAGCCCGGGAGTCGAGT	2	NA
KCMF1_-_85198308.23-P1P2	KCMF1	P1P2	GCCGAGAGTGACCGGAGTCA	3	1.00251
KCMF1_-_85198311.23-P1P2	KCMF1	P1P2	GAGAGTGACCGGAGTCACGG	4	0.913833
KCMF1_-_85198300.23-P1P2	KCMF1	P1P2	GCGGCAGGCCCGAGAGTGAC	5	0.902796
KCNIP3_-_96012720.23-ENST00000468529.1	KCNIP3	ENST00000468529.1	GTGCCTCCGAGGCAGCGCGT	1	0.961995
KCNIP3_-_96012316.23-ENST00000468529.1	KCNIP3	ENST00000468529.1	GGGAGCGGCGATGGAGGCTG	2	0.895321
KCNIP3_+_96012664.23-ENST00000468529.1	KCNIP3	ENST00000468529.1	GAGCCCGCACGGCCTCTCGG	3	0.82255
KCNIP3_+_96012765.23-ENST00000468529.1	KCNIP3	ENST00000468529.1	GTCCATGCCCTGGATGCCCA	4	0.749074
KCNIP3_+_96012253.23-ENST00000468529.1	KCNIP3	ENST00000468529.1	GGCGCGGCGGCCACTCCGGG	5	0.732174
KDM2A_-_66886763.23-P1P2	KDM2A	P1P2	GTCTGACGGGTTCAAAATGG	1	1.00905
KDM2A_-_66886750.23-P1P2	KDM2A	P1P2	GGTGTATGTGAGAGTCTGAC	2	0.904854
KDM2A_-_66886795.23-P1P2	KDM2A	P1P2	GAGCGGCTCCTCCTGTGTGA	3	0.881195
KDM2A_-_66886766.23-P1P2	KDM2A	P1P2	GGACGGGTTCAAAATGGCGG	4	0.876174
KDM2A_+_66886784.23-P1P2	KDM2A	P1P2	GGGTGTTGTTTCCCTCACAC	5	0.874355
KDM2B_-_122018450.23-ENST00000377069.4	KDM2B	ENST00000377069.4	GTGGAGGGCCGAGTTGCAGG	1	0.852697
KDM2B_+_122018401.23-ENST00000377069.4	KDM2B	ENST00000377069.4	GAGCTCTGCACACAACTCCC	2	0.77553
KDM2B_+_122018398.23-ENST00000377069.4	KDM2B	ENST00000377069.4	GTCTGCACACAACTCCCGGG	3	0.760697
KDM2B_-_122018473.23-ENST00000377069.4	KDM2B	ENST00000377069.4	GGGGCGCATCCCggagatgg	4	0.757325
KDM2B_-_122017740.23-ENST00000377069.4	KDM2B	ENST00000377069.4	GAGACTCTAAGCCTCACAAG	5	0.734899
KDM2B_-_122018913.23-ENST00000377071.4	KDM2B	ENST00000377071.4	GCTCCCGGCACTCAAAGATG	1	0.797821
KDM2B_+_122018617.23-ENST00000377071.4	KDM2B	ENST00000377071.4	GGCAATGAGGGCAGGAACGG	2	0.742387
KDM2B_+_122018950.23-ENST00000377071.4	KDM2B	ENST00000377071.4	GGGTCAGCTGCGGACTGCAA	3	0.732193
KDM2B_-_122018473.23-ENST00000377071.4	KDM2B	ENST00000377071.4	GGGGCGCATCCCggagatgg	4	0.712554
KDM2B_-_122018450.23-ENST00000377071.4	KDM2B	ENST00000377071.4	GTGGAGGGCCGAGTTGCAGG	5	0.712296
KDM5B_-_202777467.23-P1P2	KDM5B	P1P2	GGCAAGGGCGAGGCGAAGGT	1	0.999634
KDM5B_-_202777520.23-P1P2	KDM5B	P1P2	GTCCGAGACCCGTGCAGACG	2	0.852931
KDM5B_+_202777491.23-P1P2	KDM5B	P1P2	GGCACGGGTCTCGGACCGAG	3	0.840982
KDM5B_-_202777452.23-P1P2	KDM5B	P1P2	GATCACCGCAGGCTGGGCAA	4	0.802837
KDM5B_-_202777212.23-P1P2	KDM5B	P1P2	GCAGCCACGAGCTGGATCCG	5	0.794016
KIAA2018_-_113415467.23-P1P2	KIAA2018	P1P2	GCTCAAGGCCGGAGACCCGG	1	1.02066
KIAA2018_+_113415428.23-P1P2	KIAA2018	P1P2	GTGAGGGCTCGGGCTCGCAG	2	1.01056
KIAA2018_+_113415403.23-P1P2	KIAA2018	P1P2	GCGGTGGCCGCAAAAAGAGG	3	0.937191
KIAA2018_-_113415057.23-P1P2	KIAA2018	P1P2	GCACCAGGTGCCGCACGCAA	4	0.880635
KIAA2018_-_113415065.23-P1P2	KIAA2018	P1P2	GGCCGCACGCAAGGGTCCCC	5	0.846098
KIN_+_7829774.23-P1P2	KIN	P1P2	GAGTGCCGGGACGAGGTGAG	1	NA
KIN_-_7829906.23-P1P2	KIN	P1P2	GGACTTCCCCATGGCGACCA	2	1.07098
KIN_+_7829493.23-P1P2	KIN	P1P2	GGGTTTTGCACCCCTCACAG	3	0.801588
KIN_-_7829582.23-P1P2	KIN	P1P2	GATGAGGGGTCGCAGAACAC	4	0.795775
KIN_-_7829871.23-P1P2	KIN	P1P2	GTCCTGTTGGCGATAGCCTT	5	0.794836
KLF1_-_12997928.23-P1P2	KLF1	P1P2	GGCGGTCAGTGTGCTGATGG	1	NA
KLF1_-_12998039.23-P1P2	KLF1	P1P2	GGCTGTGATAGCCCCTTCGA	2	NA
KLF1_+_12997800.23-P1P2	KLF1	P1P2	GGGCCACAGTCACAGATCTT	3	0.672611
KLF1_+_12997970.23-P1P2	KLF1	P1P2	GAGAGGAGGCTTGAGGCCCA	4	0.81118
KLF1_+_12997993.23-P1P2	KLF1	P1P2	GAGAGTTCACGAGGCAGCCG	5	0.736135
KLF10_-_103668072.23-P1	KLF10	P1	GGCGCCGGCCAATGGGCTCG	1	NA
KLF10_-_103668064.23-P1	KLF10	P1	GTGTGTGAGGCGCCGGCCAA	2	NA
KLF10_-_103667898.23-P1	KLF10	P1	GtggctgcttggcCACAGAC	3	0.962379
KLF10_+_103667563.23-P1	KLF10	P1	GGATCTTCAGACAGGGACAG	4	0.83369
KLF10_+_103667508.23-P1	KLF10	P1	GCTCCGCATGGAGACCCGAG	5	0.778729
KLF10_-_103666027.23-P2	KLF10	P2	Gaagagagcgtgagctggga	1	0.801224
KLF10_-_103665615.23-P2	KLF10	P2	GGATGACAAAATAACAGCAC	2	0.647686
KLF10_-_103666083.23-P2	KLF10	P2	Gtggggcgcgaggcaggaaa	3	0.643603
KLF10_-_103666023.23-P2	KLF10	P2	Ggggaaagagagcgtgagct	4	0.593812
KLF10_+_103665578.23-P2	KLF10	P2	GGTCATCAAGCAGTTCTTTA	5	0.361305
KLF11_-_10183897.23-P1P2	KLF11	P1P2	GGCGCGCGCAGTGAGTGGTG	1	0.86715
KLF11_+_10183771.23-P1P2	KLF11	P1P2	GCGCAGCAGCGGCCGCACGT	2	0.774847
KLF11_+_10184011.23-P1P2	KLF11	P1P2	Gagcccgcccaggcccctac	3	0.72555
KLF11_-_10183744.23-P1P2	KLF11	P1P2	GGTGCCGGCCGCAGGAGCTC	4	0.723956
KLF11_+_10183901.23-P1P2	KLF11	P1P2	GCAGACGAGTAGTCCCGCCG	5	0.719256
KLF12_+_74708401.23-P1P2	KLF12	P1P2	GgccccaccccGGGGCTCGC	1	NA
KLF12_+_74708201.23-P1P2	KLF12	P1P2	GGCCCCGGGGTAATTCGATG	2	NA
KLF12_-_74708148.23-P1P2	KLF12	P1P2	GAAATGTAGGGTGGGCCGGT	3	0.888276
KLF12_+_74708508.23-P1P2	KLF12	P1P2	GCCGCCTCCTAATCCTCGGG	4	0.88707
KLF12_+_74708170.23-P1P2	KLF12	P1P2	GGGCTCCCCACACTAGACCG	5	0.884634
KLF13_+_31619428.23-P1P2	KLF13	P1P2	GGCGGCGAAGTGGTCCACAT	1	1.02466
KLF13_+_31619099.23-P1P2	KLF13	P1P2	GGGACCACCTCGCCAAGTCG	2	0.985469
KLF13_+_31619425.23-P1P2	KLF13	P1P2	GGCGAAGTGGTCCACATAGG	3	0.949595
KLF13_+_31619456.23-P1P2	KLF13	P1P2	GGCGGCTCGACATGGACACG	4	0.868163
KLF13_+_31619422.23-P1P2	KLF13	P1P2	GAAGTGGTCCACATAGGCGG	5	0.819764
KLF14_+_130418544.23-P1P2	KLF14	P1P2	GGGCTCCTGGGAGAACTCGG	1	1.02849
KLF14_-_130418896.23-P1P2	KLF14	P1P2	GCCGCCGGCGAGCGAGAAGC	2	0.855346
KLF14_-_130418516.23-P1P2	KLF14	P1P2	GACGGAGCACGGGATCGGGT	3	0.854166
KLF14_-_130418512.23-P1P2	KLF14	P1P2	GCTGGACGGAGCACGGGATC	4	0.82016
KLF14_-_130418531.23-P1P2	KLF14	P1P2	GGGGTCGGAGAAGCCGGACG	5	0.750278
KLF15_+_126076191.23-P1P2	KLF15	P1P2	GCGAGCCAGCGCAGGAcccg	1	0.942975
KLF15_+_126075769.23-P1P2	KLF15	P1P2	GGCCGGCCCTCCCATATGGT	2	0.902745
KLF15_-_126075781.23-P1P2	KLF15	P1P2	GGCGCCGGTGCCCACCATAT	3	0.838265
KLF15_-_126076172.23-P1P2	KLF15	P1P2	GggcggcTAGACTCTCGGTc	4	0.816341
KLF15_+_126076020.23-P1P2	KLF15	P1P2	GcgcggccccgggTGATCAG	5	0.780613
KLF16_-_1863582.23-P1P2	KLF16	P1P2	GGcggcggctgctcgagtgc	1	NA
KLF16_-_1863564.23-P1P2	KLF16	P1P2	Ggcggcgtccgtccggccgg	2	NA
KLF16_-_1863507.23-P1P2	KLF16	P1P2	GCCGCCGACATGCCGAGCAA	3	0.895441
KLF16_-_1863118.23-P1P2	KLF16	P1P2	GGTCCGGGAAGGGACAGCGG	4	0.87157
KLF16_-_1863458.23-P1P2	KLF16	P1P2	GGAGATGGCCATGAGCACGT	5	0.785419
KLF17_+_44584522.23-ENST00000372299.3	KLF17	ENST00000372299.3	GGACAGGGAACCAGCCACCA	1	0.97847
KLF17_+_44584565.23-ENST00000372299.3	KLF17	ENST00000372299.3	GCCGTACATGAAGACTGGGT	2	0.894627
KLF17_-_44584769.23-ENST00000372299.3	KLF17	ENST00000372299.3	Gagggaagcagaaacccgag	3	0.853395
KLF17_-_44584709.23-ENST00000372299.3	KLF17	ENST00000372299.3	GCGGGCGGGCCCAGGCTAGG	4	0.803992
KLF17_+_44584503.23-ENST00000372299.3	KLF17	ENST00000372299.3	GCGGCGTCGCAGGCGGGTAT	5	0.755711
KLF2_+_16435706.23-P1P2	KLF2	P1P2	GGACCCGGGGAGAAAGGACG	1	0.930316
KLF2_+_16435686.23-P1P2	KLF2	P1P2	GGGACGGGGACACCGGTGAG	2	0.920704
KLF2_-_16436054.23-P1P2	KLF2	P1P2	GCGCGCGCCGAACCCGAGTC	3	0.88594
KLF2_+_16436011.23-P1P2	KLF2	P1P2	GGCCAGCGCTGCGGGCGACA	4	0.872523
KLF2_-_16436057.23-P1P2	KLF2	P1P2	GGCGCCGAACCCGAGTCCGG	5	0.87072
KLF3_-_38666243.23-P1P2	KLF3	P1P2	GCTGCGGGCTTGGGAAAGTG	1	0.92705
KLF3_+_38665785.23-P1P2	KLF3	P1P2	GGGGCTGGCGGGGTAAGTAG	2	0.876502
KLF3_-_38666246.23-P1P2	KLF3	P1P2	GCGGGCTTGGGAAAGTGTGG	3	0.859229
KLF3_-_38665813.23-P1P2	KLF3	P1P2	GTTACCCCGCCAGCCCCGGG	4	0.824739
KLF3_+_38665832.23-P1P2	KLF3	P1P2	GCCGGGCAGTCACATGACGC	5	0.792981
KLF4_-_110251851.23-P1	KLF4	P1	GCGCGGAGCTGCGAACTGGT	1	0.815578
KLF4_-_110251854.23-P1	KLF4	P1	GGGAGCTGCGAACTGGTCGG	2	0.770074
KLF4_+_110252012.23-P1	KLF4	P1	GGAGAGAACGAACGTGTCTG	3	0.751182
KLF4_-_110251775.23-P1	KLF4	P1	GAGTGCTGCCGTGGGCGCAG	4	0.696628
KLF4_-_110251696.23-P1	KLF4	P1	GGGCGAGTAAGTAGGTCCGG	5	0.688159
KLF4_-_110250652.23-P2	KLF4	P2	GGACTGCACCGCCCAGACAT	1	1.03181
KLF4_-_110250491.23-P2	KLF4	P2	GCGCCGCCGCCAGGTCATAG	2	0.930544
KLF4_-_110250306.23-P2	KLF4	P2	GGCTGACGCTGACGAGGACA	3	0.922183
KLF4_-_110250268.23-P2	KLF4	P2	GTGGCAGGGCCGCTGCTCGA	4	0.860553
KLF4_-_110250309.23-P2	KLF4	P2	GGACGCTGACGAGGACACGG	5	0.854279
KLF5_-_73633232.23-P1P2	KLF5	P1P2	GAGAGCCTGAGAGCACGGTG	1	0.961523
KLF5_-_73633194.23-P1P2	KLF5	P1P2	GCTCTCGCGGAGGTCGGCGG	2	0.937017
KLF5_-_73633191.23-P1P2	KLF5	P1P2	GGTTCTCTCGCGGAGGTCGG	3	0.928587
KLF5_+_73633558.23-P1P2	KLF5	P1P2	GGATTCGCGGCGCCCAGCAC	4	0.896291
KLF5_+_73633330.23-P1P2	KLF5	P1P2	GGGGTGGACTCCTCAGACAG	5	0.891124
KLF6_+_3826982.23-P1P2	KLF6	P1P2	GGGCCCCGCGCTGTCACCGG	1	0.889873
KLF6_-_3827130.23-P1P2	KLF6	P1P2	GGCCAGTACTCCTCCAGAGA	2	0.799714
KLF6_-_3826965.23-P1P2	KLF6	P1P2	GAGCCTGGAGGATCGATCGG	3	0.771303
KLF6_-_3826968.23-P1P2	KLF6	P1P2	GCTGGAGGATCGATCGGCGG	4	0.759644
KLF6_-_3827032.23-P1P2	KLF6	P1P2	GAGCGGACCGCAGAGAGCAC	5	0.752578
KLF7_-_208030212.23-P1P2	KLF7	P1P2	GTGCTGCCAGGTCTCCTCCA	1	0.950064
KLF7_-_208031139.23-P1P2	KLF7	P1P2	GCGAGCGCAAGGGACAGGGA	2	0.906448
KLF7_+_208030196.23-P1P2	KLF7	P1P2	GACCATCCCTGGAGGAGACC	3	0.89429
KLF7_-_208030622.23-P1P2	KLF7	P1P2	GCAGCTCGTGGATCAGGAAG	4	0.863331
KLF7_+_208031206.23-P1P2	KLF7	P1P2	GGGCTCTGCCAGGCATCTAG	5	0.857023
KLF8_+_56258865.23-P1P2	KLF8	P1P2	GCCTGCTAGGCCCAAAGGAG	1	1.14339
KLF8_+_56258912.23-P1P2	KLF8	P1P2	GCTCTCTGGGCAACCTGAGT	2	0.982043
KLF8_+_56258870.23-P1P2	KLF8	P1P2	GCTGGCCCTGCTAGGCCCAA	3	0.951553
KLF8_+_56258836.23-P1P2	KLF8	P1P2	GATCGTGAGGACTCCACCTA	4	0.862867
KLF8_+_56258849.23-P1P2	KLF8	P1P2	GGAGAGGTGTGACTATCGTG	5	0.840977
KLF9_+_73028824.23-P1P2	KLF9	P1P2	GTGCGGACCGGCCGGAGCAG	1	0.902254
KLF9_+_73028455.23-P1P2	KLF9	P1P2	GCCGGTTACGTAAAGATGAG	2	0.853936
KLF9_+_73028841.23-P1P2	KLF9	P1P2	GAGAGAATGCCGGAACGGTG	3	0.853022
KLF9_+_73028583.23-P1P2	KLF9	P1P2	GCAAGGGAGCCGGCTCAGAg	4	0.826383
KLF9_+_73028836.23-P1P2	KLF9	P1P2	GATGCCGGAACGGTGCGGAC	5	0.794006
KMT2A_-_118307244.23-P1P2	KMT2A	P1P2	GGAACATGGCGCACAGCTGT	1	0.933064
KMT2A_-_118307279.23-P1P2	KMT2A	P1P2	GCCCGACCCGGGACCAccgg	2	0.870265
KMT2A_+_118307196.23-P1P2	KMT2A	P1P2	GGTGAAGTGAAGCAGCGAGA	3	0.863429
KMT2A_-_118307665.23-P1P2	KMT2A	P1P2	GGGCGGCAGCGGAGAGGTAA	4	0.842802
KMT2A_-_118307230.23-P1P2	KMT2A	P1P2	GTCACTTCACGGGGCGAACA	5	0.830092
KMT2B_+_36209101.23-P1	KMT2B	P1	GAGCAGGGCCGTGTCCTCCC	1	NA
KMT2B_+_36209116.23-P1	KMT2B	P1	GAGCCCCAGCAAACGGAGCA	2	NA
KMT2B_-_36208912.23-P1	KMT2B	P1	GgcctccCCGGCCCCTCTCA	3	0.931746
KMT2B_-_36209288.23-P1	KMT2B	P1	GggAATCCGACGAGGAGGTG	4	0.885492
KMT2B_+_36209379.23-P1	KMT2B	P1	GTCTCTCCGAAGGAACCCTG	5	0.814838
KMT2B_-_36211198.23-P2	KMT2B	P2	GGGGCCAAAAAAGTAAAGAT	1	0.735478
KMT2B_+_36211503.23-P2	KMT2B	P2	Ggtggaggagatgtcgaagg	2	0.723834
KMT2B_-_36211341.23-P2	KMT2B	P2	GGAACAGAAGCTGGATGACg	3	0.722205
KMT2B_+_36211550.23-P2	KMT2B	P2	Gtagaggtggtggggacact	4	0.7213
KMT2B_-_36211231.23-P2	KMT2B	P2	GTGGGACTCGAATCAGGTCA	5	0.719538
L3MBTL1_+_42143141.23-P1	L3MBTL1	P1	GGCCTCAAGACTCCACGCCA	1	0.906423
L3MBTL1_-_42143564.23-P1	L3MBTL1	P1	GATGCGGAGATGGACCGAGG	2	0.83676
L3MBTL1_-_42143172.23-P1	L3MBTL1	P1	GGAGTCTTGAGGCCTGCTGA	3	0.834231
L3MBTL1_-_42143161.23-P1	L3MBTL1	P1	GCCCCTGGCGTGGAGTCTTG	4	0.817737
L3MBTL1_-_42143151.23-P1	L3MBTL1	P1	GGGAGTGAGGCCCCCTGGCG	5	0.791717
L3MBTL1_+_42136365.23-P2	L3MBTL1	P2	GTACCTGCCTGGCCAGCCGG	1	0.984381
L3MBTL1_+_42136344.23-P2	L3MBTL1	P2	GGCCGCCCAGCGCCTAGCTA	2	0.981367
L3MBTL1_-_42136364.23-P2	L3MBTL1	P2	GACCGTAGCTAGGCGCTGGG	3	0.978955
L3MBTL1_-_42136371.23-P2	L3MBTL1	P2	GCTAGGCGCTGGGCGGCCAC	4	0.864449
L3MBTL1_-_42136354.23-P2	L3MBTL1	P2	GCCCGGCTCGGACCGTAGCT	5	0.761302
L3MBTL3_-_130339827.23-P1P2	L3MBTL3	P1P2	GGGGGTAAGAAGCGGTTGAT	1	NA
L3MBTL3_+_130339705.23-P1P2	L3MBTL3	P1P2	GGCGCGTAGAGTCAGGGCTG	2	NA
L3MBTL3_+_130339711.23-P1P2	L3MBTL3	P1P2	GGCATGTGCGCGTAGAGTCA	3	0.920036
L3MBTL3_+_130339748.23-P1P2	L3MBTL3	P1P2	GAGTCCTGACAAATGGTCCA	4	0.886421
L3MBTL3_-_130339782.23-P1P2	L3MBTL3	P1P2	GGTCAGGACTACTCGTGAGA	5	0.868237
L3MBTL4_-_6414850.23-P1P2	L3MBTL4	P1P2	GCGACCGAGCTACAGGCGGG	1	0.939566
L3MBTL4_+_6414428.23-P1P2	L3MBTL4	P1P2	GCAGCGCAGCCTGGGACCGG	2	0.913547
L3MBTL4_-_6414846.23-P1P2	L3MBTL4	P1P2	GACGCCGACCGAGCTACAGG	3	0.907408
L3MBTL4_-_6414858.23-P1P2	L3MBTL4	P1P2	GCTACAGGCGGGGGGCGAGT	4	0.873756
L3MBTL4_-_6414549.23-P1P2	L3MBTL4	P1P2	GGGCCGCGCCCGTCCAAAGT	5	0.867986
LBX1_-_102988815.23-P1P2	LBX1	P1P2	GTGGGGCTTCCAGCAATCCG	1	0.794346
LBX1_-_102988780.23-P1P2	LBX1	P1P2	GCGGGAAGAGGGCGCTGACG	2	0.787374
LBX1_-_102988502.23-P1P2	LBX1	P1P2	GTGTTGGAGTTGGCAGGCGG	3	0.737152
LBX1_+_102988577.23-P1P2	LBX1	P1P2	GccggccgggACCCCGAACA	4	0.713921
LBX1_+_102988682.23-P1P2	LBX1	P1P2	GgcccgcgcccTGCCCAGTG	5	0.684179
LBX2_+_74730422.23-P1P2	LBX2	P1P2	GTGCACTGCGTCTCCCAAGG	1	0.970197
LBX2_-_74730393.23-P1P2	LBX2	P1P2	GCCCATAGACCCGGGACGAG	2	0.967318
LBX2_-_74730431.23-P1P2	LBX2	P1P2	GGGCCAGCTTCAGCCACCTT	3	0.943347
LBX2_+_74730203.23-P1P2	LBX2	P1P2	GTGGCGGCAGGACCACCCCA	4	0.928231
LBX2_+_74730425.23-P1P2	LBX2	P1P2	GAGCTGCACTGCGTCTCCCA	5	0.915946
LCOR_+_98592971.23-P1P2	LCOR	P1P2	GTGCGGCTCCGGCCAATCCC	1	NA
LCOR_-_98592076.23-P1P2	LCOR	P1P2	GGAAGATGGCGAGGGTGTGT	2	1.00088
LCOR_+_98592090.23-P1P2	LCOR	P1P2	GCGAAAGCCGCGTCTCTCAA	3	0.926551
LCOR_-_98592062.23-P1P2	LCOR	P1P2	GccgggcgggcggcAGAAGA	4	0.905052
LCOR_-_98592737.23-P1P2	LCOR	P1P2	GAAGCGTGAGGTGGAGATGG	5	0.897326
LCORL_+_18023363.23-P1P2	LCORL	P1P2	GGCGGGACGCAGATGGACAA	1	0.998668
LCORL_-_18023315.23-P1P2	LCORL	P1P2	GGGGCTCCGGCACTGagcgg	2	0.900132
LCORL_-_18022932.23-P1P2	LCORL	P1P2	GCGGGCGCCGAGGAGTTTCG	3	0.80523
LCORL_-_18023302.23-P1P2	LCORL	P1P2	GCGCCGCGCACCGAGGGCTC	4	0.786301
LCORL_-_18023021.23-P1P2	LCORL	P1P2	GCCAAGAGCTGGGAAGGCGA	5	0.709969
LEF1_-_109087449.23-P1	LEF1	P1	GTCTGCCATTGGGATAGAGA	1	0.904754
LEF1_+_109087052.23-P1	LEF1	P1	GGAGCACTCGGGTGTTAAGT	2	0.850512
LEF1_-_109087204.23-P1	LEF1	P1	GGAGAGGCTGCTCTACAAAT	3	0.769653
LEF1_-_109087365.23-P1	LEF1	P1	GCCGCTCAAACTGGATTCAA	4	0.733414
LEF1_-_109087020.23-P1	LEF1	P1	GTCAAACACGTGCAAATCAG	5	0.710699
LEF1_+_109089831.23-P2	LEF1	P2	GTCGAGCCGGGAACAAAGAG	1	0.843629
LEF1_+_109089929.23-P2	LEF1	P2	GCTCGGCCGGGCGAACTCAA	2	0.759735
LEF1_+_109089998.23-P2	LEF1	P2	GGCTCTCGGGCCGAGGAACC	3	0.692266
LEF1_-_109089750.23-P2	LEF1	P2	GTCCGCAGTGGAGGGCACTG	4	0.678471
LEF1_+_109089879.23-P2	LEF1	P2	GCCGGCGGAGGCGTGCAGAG	5	0.670448
LEUTX_+_40267258.23-ENST00000396841.4	LEUTX	ENST00000396841.4	GTGACAGGCAGGTTCCACGG	1	1.09478
LEUTX_+_40267261.23-ENST00000396841.4	LEUTX	ENST00000396841.4	GGCCTGACAGGCAGGTTCCA	2	0.900382
LEUTX_+_40267624.23-ENST00000396841.4	LEUTX	ENST00000396841.4	Ggaaaggccaaccaaggtcg	3	0.835029
LEUTX_+_40267660.23-ENST00000396841.4	LEUTX	ENST00000396841.4	Ggttgtgggagaggaatatc	4	0.761717
LEUTX_+_40267251.23-ENST00000396841.4	LEUTX	ENST00000396841.4	GCAGGTTCCACGGAGGCATG	5	0.745767
LHX1_-_35294066.23-P1P2	LHX1	P1P2	GGCGCTGCATTAAGGCGAGG	1	NA
LHX1_-_35295064.23-P1P2	LHX1	P1P2	GCAAGCCCCGGAGAACTCAG	2	1.02941
LHX1_+_35294792.23-P1P2	LHX1	P1P2	GCGCGGGAGAAGGGAAAGAG	3	0.859639
LHX1_-_35294454.23-P1P2	LHX1	P1P2	GCGACTGTGGGGTTAGACGG	4	0.802294
LHX1_+_35294685.23-P1P2	LHX1	P1P2	GAGAGAGGGACAACTCCGTG	5	0.796567
LHX2_+_126774369.23-P1P2	LHX2	P1P2	GGCCAAAGCCAGGGTCACAA	1	1.01721
LHX2_+_126774039.23-P1P2	LHX2	P1P2	GGCCACCGGGAGAATTgaag	2	0.908415
LHX2_+_126774422.23-P1P2	LHX2	P1P2	GGCCTCCCGCCGAGGCGCAG	3	0.880971
LHX2_+_126774090.23-P1P2	LHX2	P1P2	GTGAGTCGGCGACTGGAGTA	4	0.873248
LHX2_+_126774115.23-P1P2	LHX2	P1P2	GAGCCCAAGGCGACCCTCTT	5	0.863715
LHX3_+_139094542.23-P1	LHX3	P1	GGCTCTCGGGGGTCCAGGGT	1	0.87235
LHX3_-_139094986.23-P1	LHX3	P1	GCCGGCGTCCAAGCGACTCC	2	0.848202
LHX3_-_139094968.23-P1	LHX3	P1	GCCCCGCAATAGCCCCGAAC	3	0.831318
LHX3_+_139094604.23-P1	LHX3	P1	GCCCCTGGCCTGGGTTGTCA	4	0.818318
LHX3_-_139094570.23-P1	LHX3	P1	GTGGACCCCCGAGAGCTCCC	5	0.817231
LHX3_+_139096908.23-P2	LHX3	P2	GGGAGCCCCGAACCCTCCAG	1	1.16172
LHX3_-_139096918.23-P2	LHX3	P2	GTAGGTCAGCGTCCCCTGGA	2	1.04203
LHX3_+_139096541.23-P2	LHX3	P2	GAGGCCCCTAGAAAAAAAGG	3	0.925758
LHX3_+_139096939.23-P2	LHX3	P2	GCTCCCTGCCCCGCACGACG	4	0.895791
LHX3_+_139096928.23-P2	LHX3	P2	GGCACGACGCGGCGGGACTT	5	0.862237
LHX4_-_180199484.23-P1P2	LHX4	P1P2	GCTGGAAACAGACTGGGGAC	1	NA
LHX4_-_180199460.23-P1P2	LHX4	P1P2	GCCCCGGAGAGCGAGATCAA	2	1.0072
LHX4_-_180199877.23-P1P2	LHX4	P1P2	GAGAGGCGGTCACAGGGCAG	3	0.910152
LHX4_-_180199479.23-P1P2	LHX4	P1P2	GAGGGACTGGAAACAGACTG	4	0.902048
LHX4_-_180199444.23-P1P2	LHX4	P1P2	GCTGGGATGTGCACCAACCC	5	0.890137
LHX5_+_113909638.23-P1P2	LHX5	P1P2	GCCGGACCGCTTGAAAGTGG	1	0.929541
LHX5_-_113909606.23-P1P2	LHX5	P1P2	GTGGCCTCGGCGCTGCGGAG	2	0.875919
LHX5_-_113909272.23-P1P2	LHX5	P1P2	GGCAGAAAGCGGTCGAGGAT	3	0.844435
LHX5_-_113909622.23-P1P2	LHX5	P1P2	GGAGCGGCTTTCCCCGGTGG	4	0.825592
LHX5_+_113909641.23-P1P2	LHX5	P1P2	GGATCCGGACCGCTTGAAAG	5	0.798196
LHX6_+_124991210.23-P1	LHX6	P1	GGGACCTTCTTCCgaggcag	1	0.933604
LHX6_+_124991207.23-P1	LHX6	P1	GCCTTCTTCCgaggcagcgg	2	0.928624
LHX6_+_124991216.23-P1	LHX6	P1	GTTGTCGGGACCTTCTTCCg	3	0.862288
LHX6_+_124990824.23-P1	LHX6	P1	GGCAGGAAGGAGGGGTACGA	4	0.815538
LHX6_+_124990914.23-P1	LHX6	P1	GGGTGAGCCGGCGAACGACT	5	0.762474
LHX6_-_124976315.23-P2	LHX6	P2	GCTGCAGCGTCTGAGCGTCG	1	0.921767
LHX6_+_124976274.23-P2	LHX6	P2	GAGAAGCTGGCGGACATGAC	2	0.873022
LHX6_-_124975948.23-P2	LHX6	P2	GGCTGCTGAACGGGGTGTAG	3	0.860564
LHX6_-_124976267.23-P2	LHX6	P2	GTCCCACCTGGATGACTCTC	4	0.845818
LHX6_-_124975964.23-P2	LHX6	P2	GTAGTGGATGTCGTCGGACA	5	0.82574
LHX8_-_75602084.23-P1P2	LHX8	P1P2	GGGACGAGCTACCAGCGCTC	1	0.962013
LHX8_-_75602087.23-P1P2	LHX8	P1P2	GCGAGCTACCAGCGCTCGGG	2	0.907031
LHX8_-_75602499.23-P1P2	LHX8	P1P2	GCCTGCAGCAGACAGAGGAC	3	0.873904
LHX8_+_75602138.23-P1P2	LHX8	P1P2	GCGTCACGGCGCCTGAgccc	4	0.833153
LHX8_+_75602152.23-P1P2	LHX8	P1P2	GGCAGCGCGTGCAGCCGTCA	5	0.817993
LHX9_-_197886890.23-P1P2	LHX9	P1P2	GGCGTCTCTGCGCTCCTACA	1	1.00451
LHX9_+_197886911.23-P1P2	LHX9	P1P2	GCAGCTCATCCGAGTGAAGG	2	0.86803
LHX9_+_197886905.23-P1P2	LHX9	P1P2	GATCCGAGTGAAGGAGGCAA	3	0.860907
LHX9_+_197886855.23-P1P2	LHX9	P1P2	GAGAGACGCTCGAGGATGGA	4	0.857258
LHX9_-_197886943.23-P1P2	LHX9	P1P2	GCGGATGAGCTGAAAGCCCC	5	0.804957
LIN28A_+_26737760.23-P1P2	LIN28A	P1P2	GCAAGTGGACAGCCAGGAGG	1	1.02056
LIN28A_-_26737718.23-P1P2	LIN28A	P1P2	GTACGCTAGGGGAACGCGGG	2	0.791115
LIN28A_-_26737707.23-P1P2	LIN28A	P1P2	GCTGTCCCGGTGTACGCTAG	3	0.782084
LIN28A_-_26737731.23-P1P2	LIN28A	P1P2	GCGCGGGAGGCGACCGGGAT	4	0.764446
LIN28A_+_26737302.23-P1P2	LIN28A	P1P2	GAAGTCCGAAGGCAAAGGGT	5	0.740132
LIN28B_+_105405004.23-P1P2	LIN28B	P1P2	GATCACAAATTTAGCTCGCA	1	NA
LIN28B_-_105404896.23-P1P2	LIN28B	P1P2	GCCAGCCCCTTAAGGATACG	2	NA
LIN28B_+_105405579.23-P1P2	LIN28B	P1P2	GCTCTCCGGCGGGCACGAGG	3	1.03767
LIN28B_-_105405988.23-P1P2	LIN28B	P1P2	GTCTCAGGCGGGGCTAGCAA	4	0.8152
LIN28B_-_105405994.23-P1P2	LIN28B	P1P2	GGCGGGGCTAGCAAAGGTGG	5	0.774238
LIN54_+_83933961.23-P1	LIN54	P1	GGCGCCGCGCGACCAGGAGG	1	0.949455
LIN54_+_83933984.23-P1	LIN54	P1	GCGCTGCTGCTGGGAGCCCA	2	0.946572
LIN54_-_83933955.23-P1	LIN54	P1	GTGACACTCACCAAAGCCGG	3	0.851074
LIN54_+_83933637.23-P1	LIN54	P1	GGCCCGGCGGTCTGGAGTAA	4	0.837212
LIN54_+_83933650.23-P1	LIN54	P1	GCGGCCAGCCGCCTGCCCGG	5	0.804588
LIN54_+_83931965.23-P2	LIN54	P2	GAGGGGGAGGTTACTGGTGG	1	NA
LIN54_+_83931846.23-P2	LIN54	P2	GCCGGCCCCTGACATACCAG	2	0.862231
LIN54_-_83931863.23-P2	LIN54	P2	GGCCGCCTCTGGTATGTCAG	3	0.821249
LIN54_+_83931929.23-P2	LIN54	P2	GgcccgggcTCCGGCTGTCG	4	0.818804
LIN54_+_83931898.23-P2	LIN54	P2	GAGCTGTGATGGTGATGACG	5	0.817535
LMX1A_+_165325895.23-P1P2	LMX1A	P1P2	GGACTCGCACCCAGGACCCT	1	0.899784
LMX1A_+_165325929.23-P1P2	LMX1A	P1P2	GGAAGCTGCAGGATCCGCCC	2	0.836772
LMX1A_+_165325674.23-P1P2	LMX1A	P1P2	GCCTCCGGCTGCAGTCTCGG	3	0.821914
LMX1A_+_165325560.23-P1P2	LMX1A	P1P2	GGCTGCCCGTGCCTAGGCTG	4	0.812047
LMX1A_-_165325884.23-P1P2	LMX1A	P1P2	GTGCTTCTCCAAGGCTAGGA	5	0.811969
LMX1B_-_129376228.23-P1P2	LMX1B	P1P2	GGCCCCAGCTCTAAACCCGG	1	1.05136
LMX1B_-_129376236.23-P1P2	LMX1B	P1P2	GTCTAAACCCGGCGGCTCAG	2	0.904961
LMX1B_+_129376444.23-P1P2	LMX1B	P1P2	GTGTCAGTCCCGGAACCcgg	3	0.890139
LMX1B_+_129376632.23-P1P2	LMX1B	P1P2	GCGCGGCCCTGGAACCGGGG	4	0.816331
LMX1B_-_129376253.23-P1P2	LMX1B	P1P2	GAGCGGGCGCACCATGGCAC	5	0.79211
LTF_-_46506342.23-P1P2	LTF	P1P2	GCCCGAGGAACAGCAGGACG	1	1.05167
LTF_-_46506319.23-P1P2	LTF	P1P2	GAGGCACCTGCACTCACCGA	2	0.885824
LTF_-_46506390.23-P1P2	LTF	P1P2	GGAGGCGACTTGGCAAACGA	3	0.867487
LTF_-_46506380.23-P1P2	LTF	P1P2	GCTGCGGTCTGGAGGCGACT	4	0.820017
LTF_-_46505940.23-P1P2	LTF	P1P2	Gcctcgcaggagctaggatc	5	0.813267
LYL1_-_13213457.23-P1P2	LYL1	P1P2	GAGGCTCTGCTGTCTCGCGA	1	NA
LYL1_+_13213681.23-P1P2	LYL1	P1P2	GCTCCTTATCAGGCGCGGCC	2	NA
LYL1_-_13213672.23-P1P2	LYL1	P1P2	GGCTGGCCCAGTGCAGATAA	3	0.971069
LYL1_+_13213616.23-P1P2	LYL1	P1P2	GTGCGCCGCCAGGGGTGAGA	4	0.938215
LYL1_+_13213231.23-P1P2	LYL1	P1P2	GGCAGGGACCCACTAGTGAG	5	0.892419
MAF_-_79634537.23-P1P2	MAF	P1P2	GGAAGTCCTGGGGAAAGACG	1	0.924214
MAF_+_79634618.23-P1P2	MAF	P1P2	GACTCTTCTTGCTGGATCAG	2	0.900536
MAF_-_79634224.23-P1P2	MAF	P1P2	GGCGCGCTTTGCATAAGGAA	3	0.774438
MAF_-_79634460.23-P1P2	MAF	P1P2	GAGAGGTGCAGCCCGACTGG	4	0.722556
MAF_+_79634569.23-P1P2	MAF	P1P2	GTGTAGCTCGGGCTGCTTGT	5	0.674936
MAFA_-_144512440.23-P1P2	MAFA	P1P2	GTCGAGGACAGCGAGCCTGG	1	0.886659
MAFA_-_144512473.23-P1P2	MAFA	P1P2	GAGAAGCGCTCGGCCTCGGG	2	0.87853
MAFA_+_144512464.23-P1P2	MAFA	P1P2	GGTGAAGAAGGAGCCTCCCG	3	0.82906
MAFA_-_144512450.23-P1P2	MAFA	P1P2	GCGAGCCTGGCGGCAGGCGG	4	0.814654
MAFA_-_144512416.23-P1P2	MAFA	P1P2	GAGGAGCAGGGCGTGCTGAG	5	0.775278
MAFB_-_39317676.23-P1P2	MAFB	P1P2	GGGCGCGCCGGAGAGTCCCG	1	0.820999
MAFB_+_39317635.23-P1P2	MAFB	P1P2	GCCGCCGCGTCCCCAGACAA	2	0.810371
MAFB_+_39317849.23-P1P2	MAFB	P1P2	GTGCACCGCCGAGCTgcgag	3	0.809468
MAFB_+_39317661.23-P1P2	MAFB	P1P2	GAGGCAGCCTCGGGACTCTC	4	0.80127
MAFB_+_39317379.23-P1P2	MAFB	P1P2	GCGTGAAGAAGGAGCCACTG	5	0.788536
MAFF_-_38598138.23-P1P2	MAFF	P1P2	GGAGCGGAGGGGAGACTGAC	1	0.92237
MAFF_-_38598112.23-P1P2	MAFF	P1P2	GCCCGGTTCAGAGCGACCTG	2	0.902969
MAFF_-_38598558.23-P1P2	MAFF	P1P2	GTGCTCCTACGTGACTCGGT	3	0.782034
MAFF_-_38598324.23-P1P2	MAFF	P1P2	GGCCCGGGCCCGATCCGTCG	4	0.767136
MAFF_-_38598485.23-P1P2	MAFF	P1P2	GGCGGCGGCGCCGGGAGGAA	5	0.754227
MAFG_-_79885552.23-P1P2	MAFG	P1P2	Gcgggccgagcgcactggga	1	0.900584
MAFG_+_79885166.23-P1P2	MAFG	P1P2	GGCGCCCGGGTACTGGAGGT	2	0.898487
MAFG_+_79885558.23-P1P2	MAFG	P1P2	GGCGGATcccgagcctggtc	3	0.851665
MAFG_+_79885170.23-P1P2	MAFG	P1P2	GCCTGGCGCCCGGGTACTGG	4	0.82047
MAFG_+_79885588.23-P1P2	MAFG	P1P2	GTGTGACGTCTGTGGAGCGG	5	0.789934
MAFK_+_1570767.23-P1P2	MAFK	P1P2	GGCCCGGGCGGCACGTGCAG	1	0.92837
MAFK_+_1570779.23-P1P2	MAFK	P1P2	GGCGGCAAGCATGGCCCGGG	2	0.84857
MAFK_+_1570609.23-P1P2	MAFK	P1P2	GCCAGGCGGCCGTGACTCAG	3	0.809773
MAFK_-_1570844.23-P1P2	MAFK	P1P2	GCCCCAGACCTGGGAGGACG	4	0.753309
MAFK_+_1570746.23-P1P2	MAFK	P1P2	GGAGAGAGCCTCGCGTCCCG	5	0.735878
MAX_-_65569089.23-P1P2	MAX	P1P2	GCAGGGAGCGGCCACTGCAG	1	NA
MAX_-_65568996.23-P1P2	MAX	P1P2	GCCCCGCCTGACAACCCGCA	2	NA
MAX_-_65568751.23-P1P2	MAX	P1P2	GATCCTGAGCCGGGGAAGGT	3	0.892617
MAX_-_65569252.23-P1P2	MAX	P1P2	GCACTGCAGCACCGGATCAA	4	0.86979
MAX_-_65568785.23-P1P2	MAX	P1P2	GCAGCACCCTCCCGCAAGGG	5	0.822036
MAZ_+_29818273.23-P1P2	MAZ	P1P2	Gcggagacaaggcgccgagt	1	0.86772
MAZ_-_29818091.23-P1P2	MAZ	P1P2	GCTGGGCCTGGACTCCCGGG	2	0.732453
MAZ_-_29818223.23-P1P2	MAZ	P1P2	GAGTCCATTCCAGGTGAGTA	3	0.666494
MAZ_-_29818281.23-P1P2	MAZ	P1P2	Gcccgcacccgcggcccact	4	0.664478
MAZ_+_29818121.23-P1P2	MAZ	P1P2	GGGTTCTGGGCGTGACCCTG	5	0.648445
MBD1_+_47807458.23-P1P2	MBD1	P1P2	GACGCTAAAGGGAGACATCG	1	0.925783
MBD1_+_47807869.23-P1P2	MBD1	P1P2	GGAGCAACGAACAGCCGCGG	2	0.8901
MBD1_+_47807872.23-P1P2	MBD1	P1P2	GCGGGAGCAACGAACAGCCG	3	0.815977
MBD1_+_47807915.23-P1P2	MBD1	P1P2	GGCCAGAGGCGGAGCCCGAG	4	0.793709
MBD1_+_47807371.23-P1P2	MBD1	P1P2	GCTGATGACAGGAGAAATAG	5	0.773706
MBD2_+_51750973.23-P1P2	MBD2	P1P2	GcgggTCTCCGGGATTCCAA	1	0.917218
MBD2_+_51750630.23-P1P2	MBD2	P1P2	GgccgcggccgTCCCCCGAG	2	0.903881
MBD2_+_51750822.23-P1P2	MBD2	P1P2	GACTCCGCCATAGAGCAGGG	3	0.798449
MBD2_+_51750962.23-P1P2	MBD2	P1P2	GGATTCCAAGGGCTCGGTTA	4	0.777518
MBD2_-_51750840.23-P1P2	MBD2	P1P2	GTGGCCCCCCTGCTCTATGG	5	0.750125
MBD3_-_1592569.23-P1P2	MBD3	P1P2	GCCGACAGCCCCGACCTTCT	1	NA
MBD3_+_1592484.23-P1P2	MBD3	P1P2	GCGGCCGCGCAGGGCCTCAA	2	NA
MBD3_+_1592727.23-P1P2	MBD3	P1P2	GgAACAGCCGCGGCAAGTgg	3	0.987608
MBD3_-_1592314.23-P1P2	MBD3	P1P2	GCCGGCAGCCAGTCCCTGAA	4	0.973612
MBD3_+_1592221.23-P1P2	MBD3	P1P2	GGCGGCCAGATGCTACCGGG	5	0.947471
MBD4_+_129158749.23-P1P2	MBD4	P1P2	GCCGGTGCCGTGAGCTGAAG	1	1.0006
MBD4_-_129158730.23-P1P2	MBD4	P1P2	GGCCGCAACGCCCAGGGTGT	2	0.909591
MBD4_-_129158400.23-P1P2	MBD4	P1P2	GGGAAGTCGAGCGCACCCCA	3	0.897721
MBD4_-_129158426.23-P1P2	MBD4	P1P2	GTCGCACAGGAAGAGCACCT	4	0.855059
MBD4_-_129158724.23-P1P2	MBD4	P1P2	GCCCAGCGCCGCAACGCCCA	5	0.84058
MBD6_+_57917033.23-P1P2	MBD6	P1P2	GCCCTCAGCTTGAGGAGGAG	1	0.9797
MBD6_+_57916691.23-P1P2	MBD6	P1P2	GGGAGCCCGAGCCTCCGGTA	2	0.938378
MBD6_+_57916967.23-P1P2	MBD6	P1P2	GGGGTGGGCGAAGCACTgag	3	0.899065
MBD6_-_57916653.23-P1P2	MBD6	P1P2	GGAGGCCGCTCGGTGATCCG	4	0.863638
MBD6_+_57916636.23-P1P2	MBD6	P1P2	GGCCGCCGCGGATCACCGAG	5	0.86223
MBNL2_-_97874785.23-P1P2	MBNL2	P1P2	GGGACAGGCAGAGCTAAACA	1	0.889137
MBNL2_+_97874974.23-P1P2	MBNL2	P1P2	GTTGCCTCACCCCAAACAGG	2	0.778611
MBNL2_+_97874623.23-P1P2	MBNL2	P1P2	GGAAAGCCGTCTGCCGTATC	3	0.742823
MBNL2_-_97874770.23-P1P2	MBNL2	P1P2	GTACTGTAAATGGGAAGGAC	4	0.678931
MBNL2_-_97874632.23-P1P2	MBNL2	P1P2	GAGGTAAAATTTTCCAGATA	5	0.673302
MECOM_-_169381084.23-P1P2	MECOM	P1P2	GCAGATATGCAAGATGGCAG	1	0.939033
MECOM_+_169381146.23-P1P2	MECOM	P1P2	GGGCACAGCATGAGATCCAA	2	0.89437
MECOM_-_169380969.23-P1P2	MECOM	P1P2	GGGCGACCGGGAGCAGAGAC	3	0.849259
MECOM_-_169380975.23-P1P2	MECOM	P1P2	GCGGGAGCAGAGACTGGAAC	4	0.826386
MECOM_+_169381482.23-P1P2	MECOM	P1P2	GCGGCGCTGAGATGTTGGAG	5	0.750584
MECP2_-_153362727.23-P1P2	MECP2	P1P2	GcggcccAAAGCCCCGAGAA	1	1.07878
MECP2_-_153362677.23-P1P2	MECP2	P1P2	GGAGAGCGCGATCCAGGGAG	2	0.963161
MECP2_+_153363145.23-P1P2	MECP2	P1P2	GCTCCCTCCTCTCGGAGAGA	3	0.947623
MECP2_-_153362752.23-P1P2	MECP2	P1P2	GGAGCGCGCGCAGCCCCGAC	4	0.826786
MECP2_-_153363160.23-P1P2	MECP2	P1P2	GCCACAGCCCTCTCTCCGAG	5	0.810438
MEF2A_-_100106261.23-P1P2	MEF2A	P1P2	GCGGCGCGAAGCGCTGGTGG	1	NA
MEF2A_-_100106242.23-P1P2	MEF2A	P1P2	GTGAAAGAGGCGGCTCCGGG	2	1.01695
MEF2A_+_100106628.23-P1P2	MEF2A	P1P2	Gccccaccggcccgccctca	3	0.876654
MEF2A_-_100106309.23-P1P2	MEF2A	P1P2	GGCCAGCTGCTCCGGAGATA	4	0.820106
MEF2A_-_100106208.23-P1P2	MEF2A	P1P2	GGATCCGTGCGCGGATGTCC	5	0.81391
MEF2B_-_19302936.23-P1P2	MEF2B	P1P2	GGGCTCCTCCATAGCGACCG	1	0.867264
MEF2B_+_19302857.23-P1P2	MEF2B	P1P2	GCCTGCGGGCGGGACAGAGG	2	0.817821
MEF2B_+_19302922.23-P1P2	MEF2B	P1P2	GCGCTCGGCCGCGGTCGCTA	3	0.768726
MEF2B_-_19302950.23-P1P2	MEF2B	P1P2	GGACCGCGGCCGAGCGAACC	4	0.751421
MEF2B_-_19302962.23-P1P2	MEF2B	P1P2	GGCGAACCGGGAAACGGCAC	5	0.743783
MEF2BNB_+_19303371.23-P1P2	MEF2BNB	P1P2	GGGGCGTCTGGAACTTAAAG	1	0.921077
MEF2BNB_-_19302936.23-P1P2	MEF2BNB	P1P2	GGGCTCCTCCATAGCGACCG	2	0.817117
MEF2BNB_+_19302857.23-P1P2	MEF2BNB	P1P2	GCCTGCGGGCGGGACAGAGG	3	0.810797
MEF2BNB_+_19303402.23-P1P2	MEF2BNB	P1P2	GTCTCAAGAAGAAGAAGTAG	4	0.80359
MEF2BNB_+_19303429.23-P1P2	MEF2BNB	P1P2	GCCGGCTTCGGGTAGATGGG	5	0.751486
MEF2C_+_88178910.23-P1P2	MEF2C	P1P2	GGGTTCTGTGTGGGTCGCCG	1	NA
MEF2C_-_88179122.23-P1P2	MEF2C	P1P2	GcgcCGAGGCCGCTCggaag	2	NA
MEF2C_-_88178969.23-P1P2	MEF2C	P1P2	GTAGCAGCCCGAAGATGTCT	3	0.925592
MEF2C_+_88178955.23-P1P2	MEF2C	P1P2	GGCGTACACCCAGACATCTT	4	0.827626
MEF2C_-_88178539.23-P1P2	MEF2C	P1P2	GGGTGTGACAGGAACGAGTC	5	0.767573
MEF2D_-_156470598.23-P1P2	MEF2D	P1P2	GCGGGAGTCGAGGCCGACGT	1	1.10869
MEF2D_+_156470554.23-P1P2	MEF2D	P1P2	GGGGCTGGAGGAGTTACCTT	2	0.844411
MEF2D_-_156470560.23-P1P2	MEF2D	P1P2	GTCCTCCTTTCGGGCTCCAA	3	0.816767
MEF2D_+_156470540.23-P1P2	MEF2D	P1P2	GACCTTTGGAGCCCGAAAGG	4	0.8082
MEF2D_-_156470231.23-P1P2	MEF2D	P1P2	GCAACCCCTGGACCGGGTGG	5	0.773434
MEIS1_-_66662325.23-P1P2	MEIS1	P1P2	GACGCACGGGGACTGCAAGC	1	0.809009
MEIS1_+_66662742.23-P1P2	MEIS1	P1P2	GGTTTCCAAGACAGCAGCGG	2	0.78114
MEIS1_+_66662382.23-P1P2	MEIS1	P1P2	GACTGGAAGGAGATTAGAGA	3	0.733956
MEIS1_-_66662508.23-P1P2	MEIS1	P1P2	GTCAAGGGAAGCGAGCGCTA	4	0.693719
MEIS1_-_66662657.23-P1P2	MEIS1	P1P2	GTTTGGTAGTTGGGTCTGAG	5	0.683055
MEIS2_+_37392422.23-P1P2	MEIS2	P1P2	GgagagaCAAAATACCTACC	1	NA
MEIS2_-_37392600.23-P1P2	MEIS2	P1P2	GTTATTGAAGAGCCTCAGTT	2	NA
MEIS2_-_37392689.23-P1P2	MEIS2	P1P2	GTACGGCGGAGACACATCCC	3	1.01907
MEIS2_-_37392635.23-P1P2	MEIS2	P1P2	GCGGCGGGAGAACGAAATGA	4	0.740758
MEIS2_-_37392672.23-P1P2	MEIS2	P1P2	GGTGGCCATAGCCCGTCGTA	5	0.922222
MEIS3_-_47922735.23-P1	MEIS3	P1	GcccggggcgACGGAGGGTC	1	0.926344
MEIS3_-_47922702.23-P1	MEIS3	P1	GGACACACCGGGGACCGCAg	2	0.918839
MEIS3_+_47922412.23-P1	MEIS3	P1	GCAACACCGCGGGCCGTCAG	3	0.901214
MEIS3_+_47922313.23-P1	MEIS3	P1	GGCCCGGAGGGTAGGTCTCG	4	0.870234
MEIS3_+_47922325.23-P1	MEIS3	P1	GCCTCAGCCCATGGCCCGGA	5	0.857412
MEIS3_+_47909699.23-P2	MEIS3	P2	GGAGAGGTGTGAGGGTCTAA	1	1.02268
MEIS3_+_47909645.23-P2	MEIS3	P2	GGACCTCAGGACTCCAAGAG	2	0.864534
MEIS3_-_47909638.23-P2	MEIS3	P2	GCCAGGCTGACCCACTACTC	3	0.852452
MEIS3_-_47909278.23-P2	MEIS3	P2	GgaAGCCtgggtagggaggt	4	0.816967
MEIS3_+_47909626.23-P2	MEIS3	P2	GTGGGCACTTCCAGAGTAGT	5	0.783356
MEOX1_+_41738889.23-P1P2	MEOX1	P1P2	GGGACAGCAGATGGATCCCG	1	0.908043
MEOX1_-_41739261.23-P1P2	MEOX1	P1P2	GGCTGACGAGGAGTTCGTCC	2	0.895112
MEOX1_-_41738830.23-P1P2	MEOX1	P1P2	GCCCATTGCCTTCCGAGTGG	3	0.837318
MEOX1_+_41738909.23-P1P2	MEOX1	P1P2	GAAAGGACCGAGGCGTGCAG	4	0.81693
MEOX1_+_41739227.23-P1P2	MEOX1	P1P2	GCTCGTCAGCTGGTGCGTCT	5	0.797611
MEOX2_-_15726263.23-P1P2	MEOX2	P1P2	GGCTACTCAGATGTCAAGAG	1	0.894657
MEOX2_+_15725826.23-P1P2	MEOX2	P1P2	GTGCCAGCCAGCATCACAGG	2	0.87029
MEOX2_+_15725854.23-P1P2	MEOX2	P1P2	GCGGGATACCCCAACGAAGA	3	0.869713
MEOX2_-_15725913.23-P1P2	MEOX2	P1P2	GGGAAGAAGTAGAGAGCTCG	4	0.846325
MEOX2_-_15725925.23-P1P2	MEOX2	P1P2	GGAGCTCGGGGTAAGACATA	5	0.837472
MESP1_-_90294072.23-P1P2	MESP1	P1P2	GCGACAGGTGGCCGATATAG	1	1.00464
MESP1_-_90294039.23-P1P2	MESP1	P1P2	GCTGGAGACTCTCCTCGCTG	2	0.905446
MESP1_+_90294029.23-P1P2	MESP1	P1P2	GGCCGTGCTAGGCCTCAGCG	3	0.841808
MESP1_+_90293667.23-P1P2	MESP1	P1P2	GCCCACCGCCCGCCAAGGTG	4	0.827938
MESP1_+_90293661.23-P1P2	MESP1	P1P2	GGCCCGCCAAGGTGAGGACC	5	0.814505
MESP2_+_90319915.23-P1P2	MESP2	P1P2	GGGCCGGCCGGCGCCAAGGA	1	0.988073
MESP2_+_90320359.23-P1P2	MESP2	P1P2	GTCCCTTGGGACGAATACGG	2	0.953438
MESP2_+_90319974.23-P1P2	MESP2	P1P2	GCGATAGGTGGCCGATGTAG	3	0.912148
MESP2_-_90320124.23-P1P2	MESP2	P1P2	GGGCGCAGACGCaggcggag	4	0.904529
MESP2_-_90320317.23-P1P2	MESP2	P1P2	GGGGAGGGGGGTCCACGACA	5	0.807723
MGA_+_41952877.23-P1P2	MGA	P1P2	GGACCACAGGGGCGCGCCAA	1	NA
MGA_+_41952673.23-P1P2	MGA	P1P2	GAGTCCTTCACATCCCGCTG	2	NA
MGA_+_41953040.23-P1P2	MGA	P1P2	GCGGCACCCCACACACGCGA	3	0.932575
MGA_+_41953059.23-P1P2	MGA	P1P2	GCGGACCGTACCACGCGGAG	4	0.877952
MGA_-_41953013.23-P1P2	MGA	P1P2	GAGCGGCCACGAGGCGGGAG	5	0.849069
MITF_+_69788648.23-P1	MITF	P1	GTCCCCCGAGCCGTGCGCCC	1	NA
MITF_-_69788653.23-P1	MITF	P1	GAGAGCTCGGCACTGCGCCG	2	NA
MITF_+_69788695.23-P1	MITF	P1	GAAGTGAGAACAGAGCCCGG	3	0.893719
MITF_-_69789067.23-P1	MITF	P1	GGATGGAGCGCACTTCGCGG	4	0.796751
MITF_+_69788838.23-P1	MITF	P1	GCCACTCACCTGCTCTTCAG	5	0.781127
MITF_+_69985740.23-P2	MITF	P2	GAGGTATCCCGAGACACCAC	1	0.866726
MITF_+_69985759.23-P2	MITF	P2	GAGAGAAGGTACTATAAACA	2	0.831141
MITF_-_69985821.23-P2	MITF	P2	GTTGGAATTATAGAAAGTAG	3	0.6043
MITF_-_69985746.23-P2	MITF	P2	GTCTGTGATAAAGTTTCCGG	4	0.573339
MITF_-_69985755.23-P2	MITF	P2	GAAGTTTCCGGTGGTGTCTC	5	0.542163
MIXL1_-_226411781.23-P1P2	MIXL1	P1P2	GGAGTCCAGGATCCAGGTGA	1	0.935634
MIXL1_-_226411614.23-P1P2	MIXL1	P1P2	GGCTCGCCTGCGCCCCCCAA	2	0.811359
MIXL1_+_226411398.23-P1P2	MIXL1	P1P2	GTCGGCAAACTGGAGCGCAC	3	0.796745
MIXL1_+_226411425.23-P1P2	MIXL1	P1P2	GgcccggTACGCTGGAAACG	4	0.792107
MIXL1_+_226411386.23-P1P2	MIXL1	P1P2	GAGCGCACGGGACTCGGCTG	5	0.790398
MKX_+_28034347.23-P1	MKX	P1	GCACAGTCTGGAGTGAATCG	1	0.96469
MKX_+_28034296.23-P1	MKX	P1	GCGCGCGCGGGAGTCCTGGG	2	0.919368
MKX_+_28034680.23-P1	MKX	P1	GAGTGCGCCTAGTCTCGAGG	3	0.89922
MKX_-_28034695.23-P1	MKX	P1	GGCTCTCCCGCCTCGAGACT	4	0.891247
MKX_-_28034273.23-P1	MKX	P1	GCCTGTCGCAAGGGGTCCGG	5	0.811688
MKX_-_28032021.23-P2	MKX	P2	GGAATGCGCGAGCCCTGGAG	1	1.11009
MKX_-_28032415.23-P2	MKX	P2	GGCCGCCGGGAGCTCCGCAG	2	1.03194
MKX_-_28032439.23-P2	MKX	P2	GCTCGGCTTCTAGGAGAGGA	3	0.93769
MKX_-_28032435.23-P2	MKX	P2	GGGGGCTCGGCTTCTAGGAG	4	0.934958
MKX_+_28032407.23-P2	MKX	P2	GTAGAAGCCGAGCCCCGCTG	5	0.902854
MLX_-_40719531.23-P1P2	MLX	P1P2	GCAAGCGCGCAGGGTGACAG	1	1.03672
MLX_-_40719148.23-P1P2	MLX	P1P2	GTCCGGTGGGTACAAGATGA	2	1.02979
MLX_+_40719163.23-P1P2	MLX	P1P2	GCCTTGACCCAAGGGTCCTC	3	0.969605
MLX_-_40719135.23-P1P2	MLX	P1P2	GGGCCCGTTTCCGGTCCGGT	4	0.828074
MLX_-_40719169.23-P1P2	MLX	P1P2	GGAGCCGGGCGCCTCTCCCG	5	0.817344
MLXIP_+_122516693.23-P1P2	MLXIP	P1P2	GCGACAAGCGCGCGAGGCAG	1	NA
MLXIP_-_122517045.23-P1P2	MLXIP	P1P2	GGAGAGCACCCGCCCAAGAA	2	1.00721
MLXIP_+_122517079.23-P1P2	MLXIP	P1P2	GCTTGCCGAAGCTGTAGGTC	3	0.883064
MLXIP_+_122517112.23-P1P2	MLXIP	P1P2	GCGAGGCGTCGATGGACAGG	4	0.818985
MLXIP_+_122516751.23-P1P2	MLXIP	P1P2	GACGTCGGCGGCCATGAGAA	5	0.798183
MLXIPL_-_73038368.23-P1P2	MLXIPL	P1P2	GCCGCTGTAGGAGGACCTCG	1	0.98594
MLXIPL_+_73038830.23-P1P2	MLXIPL	P1P2	GAGGGACCAGGCGGTTGCGG	2	0.879092
MLXIPL_-_73038426.23-P1P2	MLXIPL	P1P2	GCTCCGGGAGCCGCAGGACC	3	0.875262
MLXIPL_-_73038437.23-P1P2	MLXIPL	P1P2	GGCAGGACCGGGCTCGGGTG	4	0.864924
MLXIPL_+_73038673.23-P1P2	MLXIPL	P1P2	GGCTCGCAGGTCATCCACAG	5	0.794113
MNT_+_2304413.23-P1P2	MNT	P1P2	GTGGCCCCGGTGTAGTAgcg	1	NA
MNT_-_2304431.23-P1P2	MNT	P1P2	GcgcccccgcTACTACACCG	2	NA
MNT_-_2304339.23-P1P2	MNT	P1P2	GGAGTCCCGCCGACAAGAAA	3	1.00358
MNT_+_2304282.23-P1P2	MNT	P1P2	Ggcgggaggcatcggaaggg	4	0.92115
MNT_+_2304285.23-P1P2	MNT	P1P2	GGgggcgggaggcatcggaa	5	0.857714
MNX1_+_156803347.23-P1P2	MNX1	P1P2	GGCGCGGGTCCCCACCACGG	1	1.09525
MNX1_+_156802877.23-P1P2	MNX1	P1P2	GgggcgagcggcggGACTAG	2	0.947765
MNX1_+_156803299.23-P1P2	MNX1	P1P2	GGGCTGCAGCGCAAAGAACC	3	0.941167
MNX1_-_156802934.23-P1P2	MNX1	P1P2	GccacctccgGTGCCAGATG	4	0.921517
MNX1_-_156803340.23-P1P2	MNX1	P1P2	GCCCTCAGGCGACCGCGCGG	5	0.851886
MSANTD1_+_3250946.23-P1P2	MSANTD1	P1P2	GGCCCGGCCCCACGCACCAT	1	0.980715
MSANTD1_+_3250916.23-P1P2	MSANTD1	P1P2	GGCCGCTCACGCTCGCTCGA	2	0.921949
MSANTD1_-_3251305.23-P1P2	MSANTD1	P1P2	GGTGTGGGCCCCACCAGGAC	3	0.913736
MSANTD1_+_3250943.23-P1P2	MSANTD1	P1P2	GCGGCCCCACGCACCATGGG	4	0.905988
MSANTD1_+_3251325.23-P1P2	MSANTD1	P1P2	GGCTCCAAGAAAGTCAGGAG	5	0.899156
MSANTD3_-_103189493.23-P1P2	MSANTD3	P1P2	Gcggcggcgtccgggctttg	1	NA
MSANTD3_-_103189499.23-P1P2	MSANTD3	P1P2	Gcgtccgggctttgtggccg	2	NA
MSANTD3_+_103189896.23-P1P2	MSANTD3	P1P2	GGCGCCACTGAGTACCCCAG	3	0.868997
MSANTD3_+_103189837.23-P1P2	MSANTD3	P1P2	GTACTCACCGAGTCCCATCG	4	0.842377
MSANTD3_+_103189873.23-P1P2	MSANTD3	P1P2	GCCGCGCCCCGGGGCTTTGT	5	0.76538
MSANTD4_-_105892948.23-P1P2	MSANTD4	P1P2	GCCCCGGCGGCACCTCCCCA	1	1.05958
MSANTD4_-_105892935.23-P1P2	MSANTD4	P1P2	GCGCTCACCTGCGACCCCGG	2	1.03948
MSANTD4_-_105892869.23-P1P2	MSANTD4	P1P2	GCCACTGCGAGGGCACCCAC	3	0.904932
MSANTD4_-_105892962.23-P1P2	MSANTD4	P1P2	GCCCCACGGTCGCCCCAAGG	4	0.885761
MSANTD4_+_105892893.23-P1P2	MSANTD4	P1P2	GGGTTCTATGCTGGAGGAGG	5	0.782082
MSC_+_72756086.23-P1P2	MSC	P1P2	GAGAGTGCAAGCAGTCGCAG	1	0.884224
MSC_+_72755872.23-P1P2	MSC	P1P2	GCACCCAGTGAACCTGGTAG	2	0.866161
MSC_-_72756725.23-P1P2	MSC	P1P2	GCACCCCGGGCAAAGAAGAG	3	0.858933
MSC_-_72756751.23-P1P2	MSC	P1P2	GTAAAGGGGGCCAAGAGGTG	4	0.836862
MSC_-_72756626.23-P1P2	MSC	P1P2	GGGGAGCGTGGACTACGAGT	5	0.828251
MSGN1_-_17997944.23-P1P2	MSGN1	P1P2	GCTTTCCCCGGCTCCATCGC	1	NA
MSGN1_+_17997927.23-P1P2	MSGN1	P1P2	GGATTCCAGCGATGGAGCCG	2	NA
MSGN1_-_17998159.23-P1P2	MSGN1	P1P2	GAGTCAGGATGTCTGTCCAG	3	0.954337
MSGN1_-_17998144.23-P1P2	MSGN1	P1P2	GCCAGAAGGGCACCAAAGTC	4	0.883637
MSGN1_+_17997814.23-P1P2	MSGN1	P1P2	GGGAGCCCAAGCCATCCTCG	5	0.858688
MSX1_-_4861438.23-P1P2	MSX1	P1P2	GGGGAACTCTGCCTGCGCGG	1	0.939642
MSX1_-_4861451.23-P1P2	MSX1	P1P2	GGCGCGGCGGCAGCGACCGG	2	0.895457
MSX1_+_4861402.23-P1P2	MSX1	P1P2	GAGTTCCCGGGAGCACTCGC	3	0.881317
MSX1_+_4861869.23-P1P2	MSX1	P1P2	GCCGCCTGCACGCCCTCGGA	4	0.839814
MSX1_+_4861790.23-P1P2	MSX1	P1P2	GGCTGAAGGGCAGGAGCGAA	5	0.830841
MSX2_+_174151605.23-P1P2	MSX2	P1P2	GTCCGCTGGCAACCCGGCAG	1	1.01508
MSX2_+_174151611.23-P1P2	MSX2	P1P2	GCGCGACTCCGCTGGCAACC	2	0.845603
MSX2_+_174151941.23-P1P2	MSX2	P1P2	GTCTCGAAGGGCTTCACCAG	3	0.801353
MSX2_-_174152090.23-P1P2	MSX2	P1P2	GGGTAGCGCGGGGTACTGGA	4	0.744465
MSX2_+_174152016.23-P1P2	MSX2	P1P2	GGCGGCGGCGAATATCGGCC	5	0.732596
MTERF_-_91510042.23-P1P2	MTERF	P1P2	GCCGGAGCGGCTAGGAGGAG	1	NA
MTERF_+_91509795.23-P1P2	MTERF	P1P2	GGAGTTAAGAAAGACCCACC	2	NA
MTERF_+_91510011.23-P1P2	MTERF	P1P2	GTAGCCGCTCCGGACCCCAG	3	1.19639
MTERF_+_91510008.23-P1P2	MTERF	P1P2	GCCGCTCCGGACCCCAGAGG	4	1.03348
MTERF_+_91509986.23-P1P2	MTERF	P1P2	GAAGTAAAAGCGAACTACAG	5	0.818828
MTERFD1_+_97273772.23-P1P2	MTERFD1	P1P2	GGACGTGCGGCCCAGCGAGT	1	NA
MTERFD1_+_97273830.23-P1P2	MTERFD1	P1P2	GAGCGCGGCTGCGCTGTGTA	2	NA
MTERFD1_-_97273423.23-P1P2	MTERFD1	P1P2	GAGAGAAAGGGAGGTTATGG	3	1.01649
MTERFD1_+_97273785.23-P1P2	MTERFD1	P1P2	GCGCGGCGGGACGGGACGTG	4	0.917672
MTERFD1_-_97273784.23-P1P2	MTERFD1	P1P2	GCGGGACCGACCAACTCGCT	5	0.840578
MTERFD2_-_242041673.23-P1P2	MTERFD2	P1P2	GCCAGCTCGAGCTTACCTGA	1	0.973791
MTERFD2_-_242041564.23-P1P2	MTERFD2	P1P2	GCGTGCACGGACCTCCGGGA	2	0.74054
MTERFD2_+_242041596.23-P1P2	MTERFD2	P1P2	GCAGCGACGCAGAGGAACCG	3	0.733547
MTERFD2_+_242041735.23-P1P2	MTERFD2	P1P2	GGGCCGGAAGTGAAGGACGG	4	0.724033
MTERFD2_-_242041595.23-P1P2	MTERFD2	P1P2	GCTGGCCGTGAAACACTCGG	5	0.69315
MTERFD3_+_107380856.23-P1P2	MTERFD3	P1P2	GAGACCGAGGACCGAAATCC	1	0.990582
MTERFD3_+_107380887.23-P1P2	MTERFD3	P1P2	GGGCGCTGCTGAGAACTGTC	2	0.989986
MTERFD3_+_107380869.23-P1P2	MTERFD3	P1P2	GCGGGAGCTTCTTGAGACCG	3	0.832545
MTERFD3_+_107380825.23-P1P2	MTERFD3	P1P2	GTCGGGGACTGCGGACTGTG	4	0.748475
MTERFD3_+_107380699.23-P1P2	MTERFD3	P1P2	GTGGGCGTGTTCCTCACCAG	5	0.735905
MTF1_-_38325222.23-P1P2	MTF1	P1P2	GCCTCCGCGGCTCCCGGCAA	1	1.05078
MTF1_-_38324805.23-P1P2	MTF1	P1P2	GGAGCACCGAGGGCCCCAGT	2	0.910412
MTF1_+_38325194.23-P1P2	MTF1	P1P2	GCGGGAGCCGCGGAGGTAAA	3	0.878243
MTF1_-_38324826.23-P1P2	MTF1	P1P2	GGCTGCCCCGGCACCCTCGG	4	0.877837
MTF1_+_38325241.23-P1P2	MTF1	P1P2	GATCATGGTGCCGCTGGGGA	5	0.760063
MTF2_-_93544848.23-P1P2	MTF2	P1P2	GGAATGCACCGGCAGTCCGC	1	NA
MTF2_-_93545037.23-P1P2	MTF2	P1P2	GAGCGCCCACGGGGACGGAT	2	NA
MTF2_-_93544882.23-P1P2	MTF2	P1P2	GCGAGGGGCTGTATTGAAGT	3	1.05125
MTF2_-_93544860.23-P1P2	MTF2	P1P2	GAGTCCGCGGGAAACCAAAA	4	0.985226
MTF2_+_93544921.23-P1P2	MTF2	P1P2	GGGTCCTTGGAGACAAGGGT	5	0.769043
MXD1_-_70142468.23-P1P2	MXD1	P1P2	GGGCCCCCGGTGCAGAATGG	1	0.899181
MXD1_-_70142269.23-P1P2	MXD1	P1P2	GCCGGGTTCTGTCACTGTGT	2	0.893553
MXD1_+_70142289.23-P1P2	MXD1	P1P2	GCGCTCGACAAGAGAGGGAG	3	0.860052
MXD1_+_70142613.23-P1P2	MXD1	P1P2	GCCTCCAACCACCCCCGGAG	4	0.828892
MXD1_-_70142692.23-P1P2	MXD1	P1P2	GTCCCCACGCGCGGTCCGAA	5	0.801541
MXD3_+_176738488.23-P1P2	MXD3	P1P2	GCGCGGGCGGGGACTCTCTC	1	0.931495
MXD3_-_176738882.23-P1P2	MXD3	P1P2	GGGGTGCCGGCCGGAGCAAG	2	0.867077
MXD3_-_176738539.23-P1P2	MXD3	P1P2	GGGGCTGGACCTGGTCCCAG	3	0.85466
MXD3_-_176738848.23-P1P2	MXD3	P1P2	GCCATGTCGGCGACAGCTGG	4	0.807893
MXD3_-_176738835.23-P1P2	MXD3	P1P2	GCTGGCCAAGGGTTCCATGT	5	0.799801
MXD4_+_2263818.23-P1P2	MXD4	P1P2	GGGCCGAGCGCCGGAGTCCG	1	0.945923
MXD4_+_2263803.23-P1P2	MXD4	P1P2	GTCCGCGGAGTCTGGAAGTg	2	0.880449
MXD4_-_2263823.23-P1P2	MXD4	P1P2	GgccgcACTTCCAGACTCCG	3	0.84892
MXD4_-_2263397.23-P1P2	MXD4	P1P2	GGGCCCGGAGAGCACGCTCC	4	0.79441
MXD4_-_2263521.23-P1P2	MXD4	P1P2	GTGGCGAAGTCGCCGTCGAA	5	0.703159
MXI1_-_111967446.23-P1	MXI1	P1	GCAGCGAGGCTCGGGAAGTC	1	0.93641
MXI1_-_111967450.23-P1	MXI1	P1	GGAGGCTCGGGAAGTCAGGC	2	0.867501
MXI1_+_111967854.23-P1	MXI1	P1	GCGGGCGCCGAGGAAGAGCA	3	0.787164
MXI1_+_111967891.23-P1	MXI1	P1	GCAACAGGGGTCGCCCAAGT	4	0.766812
MXI1_-_111967815.23-P1	MXI1	P1	GCTCGAGGCCGCCAGCTACC	5	0.713674
MXI1_-_111986195.23-P2	MXI1	P2	GTGTGCGCGCGTGAGGGTAG	1	0.87549
MXI1_-_111986149.23-P2	MXI1	P2	GGAGGTGCGCGCATGAGGTG	2	0.875304
MXI1_-_111985976.23-P2	MXI1	P2	GACCCGCGGTGCCCATGGAG	3	0.817814
MXI1_-_111985770.23-P2	MXI1	P2	GAGGTAAACAAACCAcgcgc	4	0.814232
MXI1_-_111985943.23-P2	MXI1	P2	GCCGAGAAGGGAGTGCGGAG	5	0.80979
MYB_-_135502668.23-P1P2	MYB	P1P2	GCGCCATGGCCCGAAGACCC	1	NA
MYB_+_135502602.23-P1P2	MYB	P1P2	GGAGCCGCGGGGACCGCACC	2	NA
MYB_+_135502547.23-P1P2	MYB	P1P2	GTCCCTCCCCGGCTGCGCAG	3	0.930152
MYB_-_135502899.23-P1P2	MYB	P1P2	GCGTTGGGAAGCACGCCCTG	4	0.796446
MYB_-_135502969.23-P1P2	MYB	P1P2	GGAAAGCACGTTCCAGCCGA	5	0.788296
MYBL1_+_67525487.23-P1P2	MYBL1	P1P2	GGGCTGGGCGCGAGATTCGG	1	0.945506
MYBL1_-_67525475.23-P1P2	MYBL1	P1P2	GGGGCTCGCAGTCTCCTGCA	2	0.860658
MYBL1_+_67525431.23-P1P2	MYBL1	P1P2	GGCAGAACTGCTAGCTGCGG	3	0.847123
MYBL1_-_67525042.23-P1P2	MYBL1	P1P2	GCGACAGGCCTGGGCGAAAG	4	0.835139
MYBL1_+_67525490.23-P1P2	MYBL1	P1P2	GGGAGGCTGGGCGCGAGATT	5	0.796112
MYBL2_-_42295961.23-P1P2	MYBL2	P1P2	GCTGGTGAGACGAGCCGGGA	1	NA
MYBL2_-_42295775.23-P1P2	MYBL2	P1P2	GACTGCAGTTCCTGCGAGCG	2	NA
MYBL2_-_42295783.23-P1P2	MYBL2	P1P2	GTCCTGCGAGCGAGGAGCGC	3	0.77345
MYBL2_-_42296187.23-P1P2	MYBL2	P1P2	GTGGGCCTCGGAGCTGGGAC	4	0.928236
MYBL2_-_42296106.23-P1P2	MYBL2	P1P2	GCTGCGTCCTGGGCCCTCTG	5	0.850046
MYC_+_128747801.23-P1P2	MYC	P1P2	GGGGCGCGCGTTCAGAGCGT	1	NA
MYC_+_128747882.23-P1P2	MYC	P1P2	GAGGGCGCCTCGCTAAGGCT	2	NA
MYC_-_128748509.23-P1P2	MYC	P1P2	GTAATTCCAGCGAGAGGCAG	3	0.886291
MYC_-_128748948.23-P1P2	MYC	P1P2	GTGAGTCGAATGCCTAAATA	4	0.834862
MYC_-_128748589.23-P1P2	MYC	P1P2	GCGTCCTGGGAAGGGAGATC	5	0.828587
MYCL_-_40367324.23-P1P2	MYCL	P1P2	GAGCGCGCGGACCCGACTGT	1	0.882898
MYCL_+_40367171.23-P1P2	MYCL	P1P2	GGACTGTGCCGAGGGACCCG	2	0.848307
MYCL_-_40367290.23-P1P2	MYCL	P1P2	GGCCCCGGGTCAGAGTGGTA	3	0.835763
MYCL_-_40367513.23-P1P2	MYCL	P1P2	GCCCGCCACCTGGAGCGGAC	4	0.78645
MYCL_+_40367473.23-P1P2	MYCL	P1P2	GGGGCGGCTGGAGCGAGGTG	5	0.772952
MYCN_-_16080870.23-P1	MYCN	P1	GCTGCAGTCGGCGGGAGGTA	1	0.875935
MYCN_-_16081109.23-P1	MYCN	P1	GCCCTTACCGGGGGGAGTAA	2	0.838852
MYCN_-_16080717.23-P1	MYCN	P1	GCGCGCTGGGTGGATGCGGG	3	0.836363
MYCN_-_16080713.23-P1	MYCN	P1	GTGGACGCGCTGGGTGGATG	4	0.825876
MYCN_+_16080720.23-P1	MYCN	P1	GCGGCTCCAACACAGTTCCC	5	0.799627
MYCN_+_16081931.23-P2	MYCN	P2	GCCACTGCTCCCGAAGGTGG	1	0.976701
MYCN_-_16082324.23-P2	MYCN	P2	GCCCGACTCGACCCCCCCGG	2	0.965267
MYCN_+_16081937.23-P2	MYCN	P2	GCTCTGCCCACTGCTCCCGA	3	0.927339
MYCN_+_16082405.23-P2	MYCN	P2	GTCTCCGTGACCCAGCTCGG	4	0.912265
MYCN_+_16081987.23-P2	MYCN	P2	GATGGGCGCCCCCTCTAACC	5	0.910108
MYF5_+_81110711.23-P1P2	MYF5	P1P2	GTCGCTCCGGTAATTAACAA	1	1.04632
MYF5_+_81110750.23-P1P2	MYF5	P1P2	GCCGCCGATGGGCAAATCCC	2	1.01623
MYF5_-_81110742.23-P1P2	MYF5	P1P2	GTTACCGGAGCGACAGACTA	3	0.978975
MYF5_+_81110747.23-P1P2	MYF5	P1P2	GCCGATGGGCAAATCCCGGG	4	0.9498
MYF5_-_81110755.23-P1P2	MYF5	P1P2	GAGACTAGGGAGCTCCGCCC	5	0.90275
MYF6_-_81101812.23-P1P2	MYF6	P1P2	GCACCCTGCGCGAAAGGAGG	1	0.958989
MYF6_+_81101438.23-P1P2	MYF6	P1P2	GGATGGACTCAAAAACCCAG	2	0.940104
MYF6_-_81101851.23-P1P2	MYF6	P1P2	GGGCCTTCGAGGCACTGAAG	3	0.777197
MYF6_-_81101861.23-P1P2	MYF6	P1P2	GGCACTGAAGCGGCGAACTG	4	0.767214
MYF6_-_81101489.23-P1P2	MYF6	P1P2	GCAGATCGAGTCAGAGGCCA	5	0.758701
MYNN_+_169491230.23-P1P2	MYNN	P1P2	GACCGATAGCAACCCAAGGG	1	1.00161
MYNN_+_169491233.23-P1P2	MYNN	P1P2	GCTCACCGATAGCAACCCAA	2	0.911834
MYNN_-_169490626.23-P1P2	MYNN	P1P2	GGACTTCTGTCACCAGGTAA	3	0.884345
MYNN_-_169491169.23-P1P2	MYNN	P1P2	GCACCGTGGAAGGAAGGGAG	4	0.830103
MYNN_-_169491203.23-P1P2	MYNN	P1P2	GCGGTGACGTCCTCCCAAGA	5	0.808596
MYOD1_+_17741607.23-P1P2	MYOD1	P1P2	GCGCCTTGCAGGCCCACAGT	1	0.911328
MYOD1_-_17741121.23-P1P2	MYOD1	P1P2	GGCGCCTGGCGAGAAGCTAG	2	0.876047
MYOD1_+_17741143.23-P1P2	MYOD1	P1P2	GTTGTGGTTAAGGAAAGCGG	3	0.864171
MYOD1_-_17741257.23-P1P2	MYOD1	P1P2	GTACAGCCGGGGCTCCCGAG	4	0.854071
MYOD1_-_17741188.23-P1P2	MYOD1	P1P2	GCAGGCCGGACAGGAGAGGG	5	0.827693
MYOG_-_203054715.23-P1P2	MYOG	P1P2	GAGGCGCTCGATGTACTGGA	1	1.00996
MYOG_-_203055069.23-P1P2	MYOG	P1P2	GGGTTCCTGGTAGAAGTAGG	2	0.950426
MYOG_+_203054744.23-P1P2	MYOG	P1P2	GCCTGCTCAACCCCAACCAG	3	0.93613
MYOG_-_203055066.23-P1P2	MYOG	P1P2	GCGGGGTTCCTGGTAGAAGT	4	0.854088
MYOG_-_203055102.23-P1P2	MYOG	P1P2	GAGCTCCATGGGGTCGGAAA	5	0.796246
MYPOP_-_46405829.23-P1P2	MYPOP	P1P2	GCGGGCCACGGGTCACTCAC	1	1.13239
MYPOP_+_46405841.23-P1P2	MYPOP	P1P2	GCCGAGCCCTGACCCACCGG	2	1.09053
MYPOP_-_46405857.23-P1P2	MYPOP	P1P2	GCGCAGCCGCCGGTGGGTCA	3	1.01785
MYPOP_+_46405812.23-P1P2	MYPOP	P1P2	GGGAGCCGGTGAGTGACCCG	4	0.982993
MYPOP_-_46405400.23-P1P2	MYPOP	P1P2	GTGCAGGAGTTAGAGAATGG	5	0.957998
MYRF_+_61520122.23-P1	MYRF	P1	Ggcggcccgcgcgacagtcc	1	0.99317
MYRF_+_61520354.23-P1	MYRF	P1	GGGAGGGTCCCAGCCAGAGG	2	0.908907
MYRF_+_61520524.23-P1	MYRF	P1	GCGGGTCCTGGAAGGCTCAA	3	0.858185
MYRF_-_61520126.23-P1	MYRF	P1	Gccgtagccggagcccagcc	4	0.825468
MYRF_+_61520111.23-P1	MYRF	P1	Ggacagtcccggctgggctc	5	0.816779
MYRF_-_61522938.23-P2	MYRF	P2	GACCGGGCCATGGTATAAGG	1	0.87025
MYRF_-_61522903.23-P2	MYRF	P2	GCCCACCGGGCAGGATGCAC	2	0.861068
MYRF_-_61522859.23-P2	MYRF	P2	GCAAGGCAGCCCAGATCGGC	3	0.822202
MYRF_-_61523290.23-P2	MYRF	P2	GTGTCCCCCAGAAAGCAGGT	4	0.782329
MYRF_+_61522846.23-P2	MYRF	P2	GGCCCTGTGCCCGCCGATCT	5	0.744105
MYRFL_-_70320469.23-ENST00000299350.4,ENST00000548892.1	MYRFL	ENST00000299350.4,ENST00000548892.1	GAAAGCTGGCCCGGCTAAAG	1	0.76436
MYRFL_-_70320481.23-ENST00000299350.4,ENST00000548892.1	MYRFL	ENST00000299350.4,ENST00000548892.1	GGCTAAAGCGGCTCAGTAGT	2	0.727885
MYRFL_+_70320614.23-ENST00000299350.4,ENST00000548892.1	MYRFL	ENST00000299350.4,ENST00000548892.1	GCTTCATTATCAGAAAGTAG	3	0.603915
MYRFL_-_70320416.23-ENST00000299350.4,ENST00000548892.1	MYRFL	ENST00000299350.4,ENST00000548892.1	GAAACTAACTAACAACCTTG	4	0.494864
MYRFL_+_70320492.23-ENST00000299350.4,ENST00000548892.1	MYRFL	ENST00000299350.4,ENST00000548892.1	GCTGATTGTGCTTGCTTCAC	5	0.465993
MYSM1_+_59165688.23-P1P2	MYSM1	P1P2	GGGCGGATGTGGATATCGAA	1	NA
MYSM1_+_59165638.23-P1P2	MYSM1	P1P2	GCAGGGTGAGGCTTAGAGAC	2	NA
MYSM1_+_59165705.23-P1P2	MYSM1	P1P2	GATCATGGCGGCTGAAGAGG	3	0.967336
MYSM1_+_59165720.23-P1P2	MYSM1	P1P2	GACGGGGTCAGGTCCCATCA	4	0.953149
MYSM1_+_59165708.23-P1P2	MYSM1	P1P2	GCCCATCATGGCGGCTGAAG	5	0.902267
MYT1_+_62795885.23-P1P2	MYT1	P1P2	GGAACTCCTAAGCCAGCTAA	1	0.91873
MYT1_+_62795831.23-P1P2	MYT1	P1P2	GTAGCAGCGGTGGCACGGGC	2	0.903618
MYT1_-_62796266.23-P1P2	MYT1	P1P2	GAAACTGCTCTGGAGGACGG	3	0.851479
MYT1_+_62795835.23-P1P2	MYT1	P1P2	GTCATTAGCAGCGGTGGCAC	4	0.81728
MYT1_+_62795844.23-P1P2	MYT1	P1P2	GTGACTGCTCTCATTAGCAG	5	0.779015
MYT1L_-_2335009.23-P1P2	MYT1L	P1P2	GGTGCTTCAACAAGACTGCA	1	0.688646
MYT1L_-_2334988.23-P1P2	MYT1L	P1P2	GACAATGAGCAAAAAACCCG	2	0.683159
MYT1L_+_2334582.23-P1P2	MYT1L	P1P2	GTGAAATGTTCCTGGACTGG	3	0.608725
MYT1L_-_2334651.23-P1P2	MYT1L	P1P2	GTTTAAAAAGGAGCAGACAA	4	0.596916
MYT1L_+_2334982.23-P1P2	MYT1L	P1P2	GAGTCTTGTTGAAGCACCCC	5	0.594759
MZF1_-_59084221.23-P1P2	MZF1	P1P2	GACGACGCCTAGGCAACCGG	1	0.935231
MZF1_+_59084270.23-P1P2	MZF1	P1P2	GCGCCCAGGGCTAGAGCGAG	2	0.923593
MZF1_-_59084659.23-P1P2	MZF1	P1P2	GCCGCCTCGAATCCGTGCGT	3	0.871791
MZF1_+_59084283.23-P1P2	MZF1	P1P2	GGTCCTTGCGGGAGCGCCCA	4	0.867296
MZF1_+_59084307.23-P1P2	MZF1	P1P2	GAAGCGCGGGGAACGAATCC	5	0.853633
NACC2_+_138987119.23-P1P2	NACC2	P1P2	GGAGGTCGGAGAAAGTCCAT	1	0.990035
NACC2_-_138986666.23-P1P2	NACC2	P1P2	GTCGGCCAGTCGGGTCCCTG	2	0.901737
NACC2_-_138986912.23-P1P2	NACC2	P1P2	GccccgcgcggccggcACTG	3	0.785761
NACC2_+_138987133.23-P1P2	NACC2	P1P2	GcgccggTGCTGGGCGAGGT	4	0.770437
NACC2_+_138987077.23-P1P2	NACC2	P1P2	GAAGCACTTCCTgccgcggg	5	0.761669
NAIF1_+_130829518.23-P1P2	NAIF1	P1P2	GTAGCGAGGGGGGTTACCAA	1	0.864485
NAIF1_+_130829604.23-P1P2	NAIF1	P1P2	GCGGCGGAAGAGGCAGATTC	2	0.844438
NAIF1_+_130829561.23-P1P2	NAIF1	P1P2	GGCAGCGGCCGGGCCGGTCG	3	0.838092
NAIF1_-_130829600.23-P1P2	NAIF1	P1P2	GCTGCCAGCCAGCAGCGTAA	4	0.832458
NAIF1_-_130829117.23-P1P2	NAIF1	P1P2	GGCCTCACCACCCTCCACGG	5	0.788533
NANOG_+_7942493.23-P1P2	NANOG	P1P2	GTGGAAAAAGGGGTTTCCAG	1	0.604808
NANOG_+_7942439.23-P1P2	NANOG	P1P2	GGGTCCATCATTGCTCAAGA	2	0.516741
NANOG_+_7942378.23-P1P2	NANOG	P1P2	GTAAGGAACTTGGCCTTTCA	3	0.400345
NANOG_+_7942459.23-P1P2	NANOG	P1P2	GTAACACTTCTTTATAGTAA	4	0.32154
NANOG_-_7942499.23-P1P2	NANOG	P1P2	GTTATTATCAACTAATCCTC	5	0.300909
NANOGNB_+_7917845.23-ENST00000382119.1	NANOGNB	ENST00000382119.1	GGACCAATTAGTCCTTGGTA	1	0.802271
NANOGNB_-_7917864.23-ENST00000382119.1	NANOGNB	ENST00000382119.1	GCTCCCTACCAAGGACTAAT	2	0.783271
NANOGNB_+_7917816.23-ENST00000382119.1	NANOGNB	ENST00000382119.1	GAGAGATGACCGACCAGATA	3	0.694555
NANOGNB_-_7917855.23-ENST00000382119.1	NANOGNB	ENST00000382119.1	GCTCTGTAACCTCCCTACCA	4	0.660938
NANOGNB_-_7918263.23-ENST00000382119.1	NANOGNB	ENST00000382119.1	Gttgagttgagctatgagaa	5	0.507424
NCOA1_+_24714750.23-P1P2	NCOA1	P1P2	GGCCCTCTCCGCGCTAACTA	1	0.941604
NCOA1_-_24715145.23-P1P2	NCOA1	P1P2	GAGCCGAAAGGGCCGAGGAA	2	0.89314
NCOA1_-_24715181.23-P1P2	NCOA1	P1P2	GACGAGGCGATTGGGAGGTG	3	0.890753
NCOA1_-_24714783.23-P1P2	NCOA1	P1P2	GCGGAGAGGGCGAGCATCCG	4	0.846953
NCOA1_-_24714786.23-P1P2	NCOA1	P1P2	GAGAGGGCGAGCATCCGCGG	5	0.843303
NCOA2_+_71315988.23-P1P2	NCOA2	P1P2	GGCCTCGGCTACAGCTTCGG	1	0.967702
NCOA2_-_71316014.23-P1P2	NCOA2	P1P2	GGAAGCTGTAGCCGAGGCTG	2	0.92484
NCOA2_-_71316008.23-P1P2	NCOA2	P1P2	GGCCGCCGAAGCTGTAGCCG	3	0.89929
NCOA2_+_71316025.23-P1P2	NCOA2	P1P2	GAGGCAGCAGTTATTAACAC	4	0.882835
NCOA2_+_71315612.23-P1P2	NCOA2	P1P2	GGAGCTCAGGAGACGAGTCC	5	0.875164
NCOA3_-_46130669.23-P1P2	NCOA3	P1P2	GCGCTCCAcagcgacggcag	1	1.1003
NCOA3_-_46130687.23-P1P2	NCOA3	P1P2	Ggcggctgcggcttagtcgg	2	0.988192
NCOA3_-_46130684.23-P1P2	NCOA3	P1P2	Ggcagcggctgcggcttagt	3	0.88502
NCOA3_-_46130756.23-P1P2	NCOA3	P1P2	GTGAGCTGCGAGGAAAATGG	4	0.884168
NCOA3_-_46130690.23-P1P2	NCOA3	P1P2	Ggctgcggcttagtcggtgg	5	0.851456
NEUROD1_+_182545196.23-P1P2	NEUROD1	P1P2	GGCGGCGTCCGGAGGCCCCA	1	0.788856
NEUROD1_+_182545238.23-P1P2	NEUROD1	P1P2	GCCCGCGCGGCCACGACACG	2	0.734803
NEUROD1_+_182545204.23-P1P2	NEUROD1	P1P2	GCAGGAGGCGCGGCGTCCGG	3	0.710633
NEUROD1_+_182545155.23-P1P2	NEUROD1	P1P2	GCAGGACCTACTAACAACAA	4	0.670022
NEUROD1_+_182545214.23-P1P2	NEUROD1	P1P2	GTTCGCCCACGCAGGAGGCG	5	0.642553
NEUROD2_-_37763831.23-P1P2	NEUROD2	P1P2	GCCTGGGCTGCAGCCCCTAA	1	0.938467
NEUROD2_-_37763846.23-P1P2	NEUROD2	P1P2	GCTAAGGGAGAGAGAACCTG	2	0.875896
NEUROD2_-_37764227.23-P1P2	NEUROD2	P1P2	GTATGGGCTTGGCACGTCAC	3	0.864755
NEUROD2_-_37763998.23-P1P2	NEUROD2	P1P2	GTACCTCggagaggagtcaa	4	0.842989
NEUROD2_-_37763786.23-P1P2	NEUROD2	P1P2	GCCCCCACCGAGCCCATCGC	5	0.767346
NEUROD4_-_55413820.23-P1P2	NEUROD4	P1P2	GCTCTCCGGGGAGCTAACCA	1	0.964897
NEUROD4_-_55413828.23-P1P2	NEUROD4	P1P2	GGGAGCTAACCAGGGAGAGG	2	0.959697
NEUROD4_-_55413825.23-P1P2	NEUROD4	P1P2	GCGGGGAGCTAACCAGGGAG	3	0.92415
NEUROD4_-_55413748.23-P1P2	NEUROD4	P1P2	GCAAAACTGCAGCAAGTCAG	4	0.87419
NEUROD4_-_55414162.23-P1P2	NEUROD4	P1P2	GGAAGTTCCCACTCACCTAG	5	0.791315
NEUROD6_+_31380285.23-P1P2	NEUROD6	P1P2	GACACAGATCTAGAGACTCC	1	0.74788
NEUROD6_-_31380289.23-P1P2	NEUROD6	P1P2	GTGAGTGTCGCATCGTCTCC	2	0.689929
NEUROD6_+_31380357.23-P1P2	NEUROD6	P1P2	GATGGCATGGGTACCAGCTC	3	0.688837
NEUROD6_+_31380350.23-P1P2	NEUROD6	P1P2	GGGGTACCAGCTCTGGCAGT	4	0.563646
NEUROD6_+_31380252.23-P1P2	NEUROD6	P1P2	GCACTCAGCCTGAAAAGATT	5	0.559225
NEUROG1_+_134871208.23-P1P2	NEUROG1	P1P2	GggcgcgcccAATATCTCCC	1	0.921823
NEUROG1_-_134871652.23-P1P2	NEUROG1	P1P2	GCTCGTGTGAGCACCGAGTG	2	0.865007
NEUROG1_+_134871167.23-P1P2	NEUROG1	P1P2	GACAGGACGACGAGCAGGAG	3	0.847662
NEUROG1_-_134871758.23-P1P2	NEUROG1	P1P2	GCCGGGTGAATGGAGCGAGG	4	0.839938
NEUROG1_-_134871446.23-P1P2	NEUROG1	P1P2	GGCGCTGCAGCCCGGACTGA	5	0.791067
NEUROG2_+_113437704.23-P1P2	NEUROG2	P1P2	GCACCAATCACAATGGACAG	1	0.867747
NEUROG2_+_113437701.23-P1P2	NEUROG2	P1P2	GCAATCACAATGGACAGCGG	2	0.823927
NEUROG2_-_113437322.23-P1P2	NEUROG2	P1P2	GGAAGCTGCTTGTGGTTCAG	3	0.760342
NEUROG2_+_113437082.23-P1P2	NEUROG2	P1P2	GTCACGCCGGGCGAAGGACC	4	0.753077
NEUROG2_+_113437711.23-P1P2	NEUROG2	P1P2	GCGCGAGCCACCAATCACAA	5	0.751484
NEUROG3_-_71332786.23-P1P2	NEUROG3	P1P2	GGGACAGTGGGCGCACCCGA	1	0.921635
NEUROG3_+_71333122.23-P1P2	NEUROG3	P1P2	GTCGAGAGAGAGCGTGACAG	2	0.873256
NEUROG3_+_71332779.23-P1P2	NEUROG3	P1P2	GGGATGACGCCTCAACCCTC	3	0.868105
NEUROG3_+_71332742.23-P1P2	NEUROG3	P1P2	GAGTGACCCGTGAGACGGAG	4	0.847961
NEUROG3_-_71332805.23-P1P2	NEUROG3	P1P2	GGGGTTGAGGCGTCATCCTA	5	0.817843
NFAT5_-_69600376.23-P1P2	NFAT5	P1P2	GGTCCCCGTCCCGCCGGGGG	1	NA
NFAT5_-_69599883.23-P1P2	NFAT5	P1P2	GGGGCTCAGATTCCTGTCAG	2	0.851986
NFAT5_+_69600255.23-P1P2	NFAT5	P1P2	GCTCGCGAGTAGAGGGACTT	3	0.831272
NFAT5_-_69600077.23-P1P2	NFAT5	P1P2	GGAAGTCACTACCCTCGAGG	4	0.802915
NFAT5_+_69599962.23-P1P2	NFAT5	P1P2	GAGGAGAGGGGTTCAGGACG	5	0.799168
NFATC1_-_77155968.23-P1	NFATC1	P1	GGAGGCTCCGAACTCGCCGG	1	0.98876
NFATC1_+_77155974.23-P1	NFATC1	P1	GCTGCTGCTGGGATCTGGCG	2	0.90381
NFATC1_-_77155965.23-P1	NFATC1	P1	GTCAGAGGCTCCGAACTCGC	3	0.900503
NFATC1_-_77156347.23-P1	NFATC1	P1	GggcACCATGAAGTCAGCGG	4	0.898725
NFATC1_+_77155979.23-P1	NFATC1	P1	GGCGCCCTGCTGCTGGGATC	5	0.8724
NFATC1_-_77160346.23-P2	NFATC1	P2	GGCCGGGAGAACCGAACCCC	1	0.966192
NFATC1_-_77160349.23-P2	NFATC1	P2	GGGGAGAACCGAACCCCTgg	2	0.916009
NFATC1_-_77160399.23-P2	NFATC1	P2	GggcccgACCCGCCATGACG	3	0.904747
NFATC1_+_77160726.23-P2	NFATC1	P2	GGCGCCACCAGCCCTCTGTC	4	0.876557
NFATC1_-_77160709.23-P2	NFATC1	P2	GAAGAGCGCAGCCCGGACAC	5	0.864051
NFATC2_-_50159227.23-P1	NFATC2	P1	GCGCGCCCGGGGAAGCTGAG	1	0.933199
NFATC2_+_50158827.23-P1	NFATC2	P1	GCTGGGCACAGGAGTCCTCT	2	0.808382
NFATC2_-_50158785.23-P1	NFATC2	P1	GCTCCCTGGCACCTGGGTAG	3	0.801683
NFATC2_-_50158742.23-P1	NFATC2	P1	GGCCGACCGCCCCCTAAGGG	4	0.788478
NFATC2_+_50158897.23-P1	NFATC2	P1	GTCCGAACGAAGGTCGGTGG	5	0.775878
NFATC2_-_50179371.23-P2	NFATC2	P2	GGCGATCCGGCTTACTCCAG	1	1.03989
NFATC2_+_50178900.23-P2	NFATC2	P2	GggccAGGGAAGGGACACTT	2	0.901216
NFATC2_+_50179138.23-P2	NFATC2	P2	GAGAGGCTGCGTTCAGACTG	3	0.898771
NFATC2_-_50179302.23-P2	NFATC2	P2	GAGGAGCCTCGGAGCGACCC	4	0.83629
NFATC2_-_50179358.23-P2	NFATC2	P2	GTCGGCGCGGCTCCGCGATC	5	0.822342
NFATC3_+_68119761.23-P1P2	NFATC3	P1P2	GTCGGTCTCCGGTCATCCAA	1	0.976443
NFATC3_-_68119360.23-P1P2	NFATC3	P1P2	Gaagccgacagtggaggctt	2	0.968342
NFATC3_-_68119369.23-P1P2	NFATC3	P1P2	Ggtggaggcttaggcaccgg	3	0.946203
NFATC3_+_68119342.23-P1P2	NFATC3	P1P2	Ggtgcctaagcctccactgt	4	0.934365
NFATC3_+_68119363.23-P1P2	NFATC3	P1P2	GAAccgcagccgcccgccac	5	0.799578
NFATC4_-_24837416.23-P1P2	NFATC4	P1P2	GTAACGAGGGGGCTTCTGGA	1	1.00597
NFATC4_-_24837773.23-P1P2	NFATC4	P1P2	GCAGAGGTCGAAGGGAGTCG	2	0.864276
NFATC4_-_24837799.23-P1P2	NFATC4	P1P2	GTCGTTGGCCTGCGGAAGTG	3	0.763786
NFATC4_-_24837459.23-P1P2	NFATC4	P1P2	GGGGCTTCTCAGAGAAAGGG	4	0.760579
NFATC4_-_24837739.23-P1P2	NFATC4	P1P2	GAAGGCAGCGAGCCTAGGGT	5	0.753253
NFE2_+_54694803.23-P1P2	NFE2	P1P2	GGACTGAGAACTCAGGCCGA	1	NA
NFE2_+_54694687.23-P1P2	NFE2	P1P2	GGGTCCTCGCAGATTCTCAA	2	0.78158
NFE2_+_54694572.23-P1P2	NFE2	P1P2	GTCCACCACAGGTGCCTGAA	3	0.77443
NFE2_+_54694392.23-P1P2	NFE2	P1P2	GCTCTAGGAGAAGACCTAAG	4	0.764699
NFE2_+_54694306.23-P1P2	NFE2	P1P2	GGAGGCAAGGCACCGCTGAG	5	0.752605
NFE2L1_-_46126196.23-P1P2	NFE2L1	P1P2	GAAGCTCCGGCGCCGAGAGT	1	1.05696
NFE2L1_-_46126183.23-P1P2	NFE2L1	P1P2	GCCCTGGAGGCTAGAAGCTC	2	0.956362
NFE2L1_+_46126216.23-P1P2	NFE2L1	P1P2	GCTGCCCGGATACCCGAGTC	3	0.873498
NFE2L1_-_46125709.23-P1P2	NFE2L1	P1P2	GCCGAGTGCGGTAGCAGGAG	4	0.820592
NFE2L1_-_46126360.23-P1P2	NFE2L1	P1P2	GAAATTGCGTGAGAACGGGA	5	0.803367
NFE2L2_+_178129028.23-P1	NFE2L2	P1	GAGCCCGAGGGCGAACGGGT	1	0.867391
NFE2L2_+_178129032.23-P1	NFE2L2	P1	GCACGAGCCCGAGGGCGAAC	2	0.822812
NFE2L2_-_178129382.23-P1	NFE2L2	P1	GAGGCGCGGCGCGGACAGGG	3	0.77165
NFE2L2_-_178129467.23-P1	NFE2L2	P1	GTCGGTAATCGGCTACACGC	4	0.745361
NFE2L2_+_178129040.23-P1	NFE2L2	P1	GCGACCGACCACGAGCCCGA	5	0.727966
NFE2L2_-_178128051.23-P2	NFE2L2	P2	GACATATATAAAGTACTCAG	1	0.515543
NFE2L2_+_178128130.23-P2	NFE2L2	P2	GATTCTCTTCTGTGCTGTCA	2	0.454033
NFE2L2_-_178127685.23-P2	NFE2L2	P2	GAGACAAACAACTTTAAAGG	3	0.38221
NFE2L2_-_178128219.23-P2	NFE2L2	P2	GCAAAGACAAAGCCGCTCTG	4	0.297963
NFE2L2_-_178128007.23-P2	NFE2L2	P2	GGGAACATGTTAAGAAATTG	5	0.163997
NFE2L3_+_26192417.23-P1P2	NFE2L3	P1P2	GGCTGGTGCGAGGGACGAAG	1	0.734063
NFE2L3_-_26192061.23-P1P2	NFE2L3	P1P2	GTCCGCACGTGTCAccccgg	2	0.705143
NFE2L3_+_26192236.23-P1P2	NFE2L3	P1P2	GAGCAGCTCGTCCTGCAGCA	3	0.614887
NFE2L3_-_26192058.23-P1P2	NFE2L3	P1P2	GGGGTCCGCACGTGTCAccc	4	0.585273
NFE2L3_+_26192041.23-P1P2	NFE2L3	P1P2	GgccgccggggTGACACGTG	5	0.566774
NFE4_+_102614414.23-P1P2	NFE4	P1P2	Gggtggagggagacgatgaa	1	0.750354
NFE4_+_102614312.23-P1P2	NFE4	P1P2	Ggcaagtacctggcacacgt	2	0.673334
NFE4_+_102614077.23-P1P2	NFE4	P1P2	Gcgaagaccggagcccctcc	3	0.644845
NFE4_+_102614428.23-P1P2	NFE4	P1P2	Gagaccatcctggatggtgg	4	0.627568
NFE4_+_102614089.23-P1P2	NFE4	P1P2	Ggtccacgggggacgaagac	5	0.609445
NFIA_-_61548230.23-P1P2	NFIA	P1P2	GTGGAGTGTAGGGAAACTCT	1	0.7786
NFIA_+_61548485.23-P1P2	NFIA	P1P2	GTCCACGCCGCGGCTTACCT	2	0.77314
NFIA_-_61548500.23-P1P2	NFIA	P1P2	GGTCTCACCCAGGTAAGCCG	3	0.683771
NFIA_-_61548663.23-P1P2	NFIA	P1P2	GcgcgcgtgtgCCCGCGGGT	4	0.679359
NFIA_-_61548233.23-P1P2	NFIA	P1P2	GAGTGTAGGGAAACTCTAGG	5	0.674018
NFIB_+_14314559.23-P1P2	NFIB	P1P2	GTCGAGCGGGGTCCAGAGGG	1	0.950779
NFIB_+_14314562.23-P1P2	NFIB	P1P2	GAGCTCGAGCGGGGTCCAGA	2	0.8155
NFIB_-_14314072.23-P1P2	NFIB	P1P2	GCTGCGGCAGGATCCCGGAG	3	0.809464
NFIB_-_14314056.23-P1P2	NFIB	P1P2	GGTTACAGCCCCAAGCACTG	4	0.783766
NFIB_-_14314372.23-P1P2	NFIB	P1P2	GCTGACCCGGCCGAGCGTGG	5	0.765108
NFIC_+_3366623.23-P1	NFIC	P1	GGACGAATACATcccgggcg	1	NA
NFIC_+_3366654.23-P1	NFIC	P1	GcgAGGACCGTACCTGGGTG	2	1.12505
NFIC_+_3366659.23-P1	NFIC	P1	GccgggcgAGGACCGTACCT	3	1.03303
NFIC_+_3366628.23-P1	NFIC	P1	GGCGGGGACGAATACATccc	4	1.02181
NFIC_-_3367014.23-P1	NFIC	P1	GCCCGACACTCGGAAAGGTC	5	0.897951
NFIC_+_3359696.23-P2	NFIC	P2	GCCCGGGCGAAAACGAAAGT	1	0.912801
NFIC_+_3359653.23-P2	NFIC	P2	GTGCTGCGAGGAGGCGAGGC	2	0.899563
NFIC_-_3360076.23-P2	NFIC	P2	GCCGAGCGCGCAGTCCGTGG	3	0.886075
NFIC_-_3359650.23-P2	NFIC	P2	GGGACCGAGCGCGCTCGCTC	4	0.870699
NFIC_+_3359678.23-P2	NFIC	P2	GTGGGTGCGGCGACGTACCA	5	0.836687
NFIL3_-_94185747.23-P1P2	NFIL3	P1P2	GGGCGAGTCCCATCCTGACA	1	0.942696
NFIL3_-_94185688.23-P1P2	NFIL3	P1P2	GACCAGCCAGGACTACGTGC	2	0.842338
NFIL3_+_94185672.23-P1P2	NFIL3	P1P2	GTCGCGCCGGCACGTAGTCC	3	0.812823
NFIL3_+_94185717.23-P1P2	NFIL3	P1P2	GGATGGGACTCGCCACCTTA	4	0.798
NFIL3_-_94185657.23-P1P2	NFIL3	P1P2	GATTATGCAACAGCAGCGGG	5	0.778244
NFIX_+_13106658.23-P1	NFIX	P1	GACCTGGGTGAGGCAGTACG	1	0.927172
NFIX_+_13106261.23-P1	NFIX	P1	GTTGGAAGCGGCGCACTCCG	2	0.749299
NFIX_-_13106387.23-P1	NFIX	P1	Ggcatggagtagacgcgcgg	3	0.74209
NFIX_+_13106797.23-P1	NFIX	P1	GCGGCACAGCCTGCACCCCT	4	0.740159
NFIX_+_13106673.23-P1	NFIX	P1	GggggcggcggccggTACCT	5	0.715079
NFIX_+_13134828.23-P2	NFIX	P2	GACCATTGATCTGAAGCACC	1	0.706387
NFIX_-_13134814.23-P2	NFIX	P2	GGAGTCCAGAATCTCAGAAT	2	0.648928
NFIX_-_13134822.23-P2	NFIX	P2	GAATCTCAGAATCGGGCGTT	3	0.616776
NFIX_-_13134832.23-P2	NFIX	P2	GTCGGGCGTTGGGCTTTGCC	4	0.599263
NFIX_-_13135223.23-P2	NFIX	P2	GTGGATGTTCCAACTGGATC	5	0.592888
NFKB1_-_103422960.23-P1P2	NFKB1	P1P2	GACCCGGGTAAGCCAAACTC	1	0.966648
NFKB1_+_103422595.23-P1P2	NFKB1	P1P2	GgcggcCCGACCGACGGGAA	2	0.964781
NFKB1_-_103422536.23-P1P2	NFKB1	P1P2	GGAAGTGCACCAGCGAGCCG	3	0.913945
NFKB1_-_103422899.23-P1P2	NFKB1	P1P2	GaggcccgcgccgcTTAGGA	4	0.808716
NFKB1_-_103422931.23-P1P2	NFKB1	P1P2	GCGCGCCAGGAGGCCGAACG	5	0.80342
NFKB2_+_104155509.23-P1P2	NFKB2	P1P2	GTGTGGCGGGTGAGATCCGG	1	0.97986
NFKB2_-_104155543.23-P1P2	NFKB2	P1P2	GCCCGCCACACCCGGACAGG	2	0.858759
NFKB2_+_104155526.23-P1P2	NFKB2	P1P2	GCCAGCCGCCTGTCCGGGTG	3	0.850879
NFKB2_+_104155488.23-P1P2	NFKB2	P1P2	GGAGAGCGAGATCCGGAGTT	4	0.823252
NFKB2_-_104155540.23-P1P2	NFKB2	P1P2	GTCACCCGCCACACCCGGAC	5	0.82117
NFX1_-_33290573.23-P1P2	NFX1	P1P2	GTAGGTTCTGCGGCACGGGA	1	1.04807
NFX1_-_33290563.23-P1P2	NFX1	P1P2	GCAGCTCGATCTAGGTTCTG	2	1.00137
NFX1_-_33290555.23-P1P2	NFX1	P1P2	GTGGCTGTACAGCTCGATCT	3	0.923063
NFX1_-_33290576.23-P1P2	NFX1	P1P2	GGTTCTGCGGCACGGGATGG	4	0.897848
NFX1_-_33290507.23-P1P2	NFX1	P1P2	GTCGCGGCGCCGGAAGTCCG	5	0.874359
NFXL1_-_47916548.23-P1P2	NFXL1	P1P2	GCTCTGCGGGAGCGTGGTAG	1	1.10161
NFXL1_-_47916598.23-P1P2	NFXL1	P1P2	GCGCCGGGAACCAACTGCAG	2	0.914877
NFXL1_+_47916565.23-P1P2	NFXL1	P1P2	GGTTCCCGGCGGGAGACGCA	3	0.908004
NFXL1_-_47916610.23-P1P2	NFXL1	P1P2	GACTGCAGTGGTACACCCCA	4	0.757765
NFXL1_+_47916045.23-P1P2	NFXL1	P1P2	GGGAGGAGTCGCGACCACGG	5	0.732538
NFYA_+_41040751.23-P1P2	NFYA	P1P2	GGACTCCGAAACCCAATCAG	1	1.11388
NFYA_+_41041117.23-P1P2	NFYA	P1P2	GAGAACCTGGGCCTGAGTCG	2	0.903294
NFYA_-_41041179.23-P1P2	NFYA	P1P2	GCACGAATGGCCCTACACTA	3	0.857166
NFYA_-_41040723.23-P1P2	NFYA	P1P2	GTCGCCATTTTGCTAggcag	4	0.846137
NFYA_+_41041245.23-P1P2	NFYA	P1P2	GCGGAGAGTGGAGAGTGCAA	5	0.840719
NFYB_+_104531929.23-P1P2	NFYB	P1P2	GTGGAGACGGGAGCCAACCA	1	1.06005
NFYB_-_104531640.23-P1P2	NFYB	P1P2	GCGGGCCCGGAGCTCAACGG	2	0.853749
NFYB_-_104531637.23-P1P2	NFYB	P1P2	GCCCCGGGCCCGGAGCTCAA	3	0.793968
NFYB_+_104531486.23-P1P2	NFYB	P1P2	Gcctggccccgtagccccgg	4	0.75903
NFYB_+_104531948.23-P1P2	NFYB	P1P2	GGTCCAACCAAACAGCCGAT	5	0.739086
NFYC_+_41157619.23-P1P2	NFYC	P1P2	GCGCGAGGAAGTGAGGTCTC	1	NA
NFYC_+_41157424.23-P1P2	NFYC	P1P2	GAAGTGTGCGTCACGGAGAA	2	NA
NFYC_+_41157452.23-P1P2	NFYC	P1P2	GAGGCCCAGGCGCGGCGGAG	3	1.01348
NFYC_+_41157405.23-P1P2	NFYC	P1P2	GCGGAGCGCGCGCGAAGCGG	4	0.945751
NFYC_+_41157431.23-P1P2	NFYC	P1P2	GGAGGGGGAAGTGTGCGTCA	5	0.903731
NHLH1_+_160336955.23-P1P2	NHLH1	P1P2	GGCTCCAGGGCAGATAAGAG	1	0.938235
NHLH1_+_160337365.23-P1P2	NHLH1	P1P2	GTCCAGGGTCCAAGGATCAG	2	0.936406
NHLH1_+_160337237.23-P1P2	NHLH1	P1P2	GAGAGGGACACGCGGAGACA	3	0.874283
NHLH1_+_160337288.23-P1P2	NHLH1	P1P2	GAACCCAACTGAGGATAGAT	4	0.863183
NHLH1_+_160337270.23-P1P2	NHLH1	P1P2	GTAGGCACAAAGAGTCGAAG	5	0.808759
NHLH2_+_116383290.23-P1P2	NHLH2	P1P2	GGCCGTATTAAGGAAAAGAA	1	0.832507
NHLH2_-_116383721.23-P1P2	NHLH2	P1P2	GAGAGGCAGAGATGCGTGTG	2	0.813155
NHLH2_-_116383658.23-P1P2	NHLH2	P1P2	GTCCTGGAGTAACAGTGACA	3	0.761342
NHLH2_-_116383681.23-P1P2	NHLH2	P1P2	GAGCAGAGAAAGACGGGAAG	4	0.719067
NHLH2_+_116383274.23-P1P2	NHLH2	P1P2	GGAAAGGCATACGATAGGAG	5	0.69233
NKRF_+_118739812.23-P1P2	NKRF	P1P2	GCTATAGCCACGAAAGTGAC	1	0.931373
NKRF_+_118739438.23-P1P2	NKRF	P1P2	GTAGGAGGGTGCAGAGATCG	2	0.878445
NKRF_+_118739757.23-P1P2	NKRF	P1P2	GCACCTGCACAGCTATCCCG	3	0.824428
NKRF_-_118739753.23-P1P2	NKRF	P1P2	GAGCGCGAGGAGCTGGTCGA	4	0.812547
NKRF_+_118739806.23-P1P2	NKRF	P1P2	GCCACGAAAGTGACTGGCAG	5	0.752446
NKX1-1_+_1400110.23-ENST00000422806.1	NKX1-1	ENST00000422806.1	GTGCCCAGGAAGCTATGGAC	1	0.943717
NKX1-1_-_1400070.23-ENST00000422806.1	NKX1-1	ENST00000422806.1	GCAGTGTCGCTGGCCGCGAG	2	0.881546
NKX1-1_-_1400097.23-ENST00000422806.1	NKX1-1	ENST00000422806.1	GCTCCAGCGCGGGGAAAGGC	3	0.865808
NKX1-1_-_1399700.23-ENST00000422806.1	NKX1-1	ENST00000422806.1	GAACTCGCCACGGTGTCCCA	4	0.853001
NKX1-1_+_1399685.23-ENST00000422806.1	NKX1-1	ENST00000422806.1	GTTACGACCCTGGGACACCG	5	0.843419
NKX1-2_+_126138131.23-P1P2	NKX1-2	P1P2	GCCGCCTCGGACTTGGATAG	1	0.943439
NKX1-2_+_126138574.23-P1P2	NKX1-2	P1P2	GACCGCCAAGCCACAGCCGA	2	0.862158
NKX1-2_+_126138103.23-P1P2	NKX1-2	P1P2	GGGAGGCTCCCCGCATTACA	3	0.852771
NKX1-2_-_126138149.23-P1P2	NKX1-2	P1P2	GCTGCCTCTATCCAAGTCCG	4	0.771124
NKX1-2_+_126138168.23-P1P2	NKX1-2	P1P2	GAGAGAAGGCGCACGGGACC	5	0.731053
NKX2-1_+_36989919.23-P1P2	NKX2-1	P1P2	GCGCCCGGCAACAGACAGAC	1	0.937124
NKX2-1_+_36989438.23-P1P2	NKX2-1	P1P2	GTCTGACGGCGGCAGAAGAG	2	0.909592
NKX2-1_-_36989809.23-P1P2	NKX2-1	P1P2	GCCAGACACGCGGGGATCTG	3	0.878536
NKX2-1_+_36989394.23-P1P2	NKX2-1	P1P2	GGACCAACAGTGCGGCCCCA	4	0.870646
NKX2-1_+_36989402.23-P1P2	NKX2-1	P1P2	GGACACGTAGACCAACAGTG	5	0.847841
NKX2-2_-_21494650.23-P1P2	NKX2-2	P1P2	GGCCAAGGCGGCGTCAGCTC	1	0.931063
NKX2-2_-_21494635.23-P1P2	NKX2-2	P1P2	GAACTCCAGGAGGGGTGCCA	2	0.912873
NKX2-2_-_21494702.23-P1P2	NKX2-2	P1P2	GCTGGTGGCGAGGAAAAAAT	3	0.793522
NKX2-2_+_21494630.23-P1P2	NKX2-2	P1P2	GGCCCGAGCTGACGCCGCCT	4	0.774383
NKX2-2_+_21494280.23-P1P2	NKX2-2	P1P2	GGCTGACCAACACAAAGACG	5	0.771867
NKX2-3_-_101292743.23-P1P2	NKX2-3	P1P2	GCCCAGGTCCCGGCCAATGG	1	1.10608
NKX2-3_-_101292740.23-P1P2	NKX2-3	P1P2	GACCCCCAGGTCCCGGCCAA	2	0.874266
NKX2-3_-_101292789.23-P1P2	NKX2-3	P1P2	GGTCTGTCAAAAGCCCGACT	3	0.835016
NKX2-3_+_101293117.23-P1P2	NKX2-3	P1P2	GTCCCCGTGGCCGTCTGCTG	4	0.795829
NKX2-3_-_101292756.23-P1P2	NKX2-3	P1P2	GCAATGGAGGCGATTTAGAC	5	0.785304
NKX2-4_-_21378150.23-P1P2	NKX2-4	P1P2	GGCCTGTGACGAGGAGTCGG	1	1.04057
NKX2-4_-_21378147.23-P1P2	NKX2-4	P1P2	GTGAGCCTGTGACGAGGAGT	2	0.945825
NKX2-4_+_21378130.23-P1P2	NKX2-4	P1P2	GGCCGCCGACTCCTCGTCAC	3	0.906784
NKX2-4_-_21377916.23-P1P2	NKX2-4	P1P2	GAggcggccgcggcccccag	4	0.885906
NKX2-4_+_21377699.23-P1P2	NKX2-4	P1P2	GCCATGGGCAGCTACTGCAA	5	0.87412
NKX2-5_-_172661820.23-P1P2	NKX2-5	P1P2	GGCACGTGGATAGAAGGCGG	1	0.973046
NKX2-5_-_172662000.23-P1P2	NKX2-5	P1P2	GCGGGCAGAGAGCTCTCCGG	2	0.932333
NKX2-5_-_172662131.23-P1P2	NKX2-5	P1P2	GCCAGGTGGGCGGCAGAAAG	3	0.927634
NKX2-5_-_172662118.23-P1P2	NKX2-5	P1P2	GCAGTCTCACAGCGCCAGGT	4	0.913825
NKX2-5_-_172661724.23-P1P2	NKX2-5	P1P2	GGACGAAAGCGACCCAGGAG	5	0.912794
NKX2-6_-_23563674.23-P1P2	NKX2-6	P1P2	GGCACACTGGGTGTCAGGAG	1	0.899226
NKX2-6_-_23563754.23-P1P2	NKX2-6	P1P2	GCTCGAACCCAGGAGATAGG	2	0.796104
NKX2-6_+_23564012.23-P1P2	NKX2-6	P1P2	GCGCGGCTTCGCCACATCCG	3	0.772692
NKX2-6_-_23564085.23-P1P2	NKX2-6	P1P2	GATGTCCTTGACCGAGAAGG	4	0.756697
NKX2-6_+_23563612.23-P1P2	NKX2-6	P1P2	GAGTAAGGCCCTGAATCTCA	5	0.739711
NKX2-8_+_37051387.23-P1P2	NKX2-8	P1P2	GGTGGGAGGTAGGAGGCGTG	1	0.998344
NKX2-8_+_37051775.23-P1P2	NKX2-8	P1P2	GACCCTGGAGACCCGGACCT	2	0.880857
NKX2-8_-_37051366.23-P1P2	NKX2-8	P1P2	GCGGCTTTCCGGCCCCTCGT	3	0.874924
NKX2-8_-_37051586.23-P1P2	NKX2-8	P1P2	GGTGAAGCTCAGGCGTCCAG	4	0.864217
NKX2-8_+_37051356.23-P1P2	NKX2-8	P1P2	GCAAGGGCCCAGCCCACGAG	5	0.848938
NKX3-1_-_23540406.23-P1P2	NKX3-1	P1P2	GTCCGGAACCCTGAGCATCC	1	0.9236
NKX3-1_+_23540415.23-P1P2	NKX3-1	P1P2	GGGCGGGTGCATTCAGGCCA	2	0.911596
NKX3-1_-_23539992.23-P1P2	NKX3-1	P1P2	GGGCTCAGGGTTCATTCCGG	3	0.896943
NKX3-1_+_23540459.23-P1P2	NKX3-1	P1P2	GCTATAAGCGAGCCGGGAGG	4	0.838515
NKX3-1_+_23540446.23-P1P2	NKX3-1	P1P2	GGGGAGGCGGAAAGTGAAAG	5	0.807772
NKX3-2_+_13546642.23-P1P2	NKX3-2	P1P2	GGTGGTACAGTGGAACGCAA	1	1.10724
NKX3-2_+_13546638.23-P1P2	NKX3-2	P1P2	GTACAGTGGAACGCAAGGGA	2	0.950689
NKX3-2_+_13546221.23-P1P2	NKX3-2	P1P2	GGGGTGGGCCTCTAAGGTGG	3	0.916486
NKX3-2_-_13546584.23-P1P2	NKX3-2	P1P2	GgcggccgcTGGATTCCGAG	4	0.900459
NKX3-2_+_13546567.23-P1P2	NKX3-2	P1P2	GCGCGCCTCTCGGAATCCAg	5	0.887736
NKX6-1_-_85418935.23-P1P2	NKX6-1	P1P2	GAGCCCCGCCGGGGATGAgg	1	0.920667
NKX6-1_+_85418921.23-P1P2	NKX6-1	P1P2	GgcagccgccgccTCATCCC	2	0.898568
NKX6-1_-_85418604.23-P1P2	NKX6-1	P1P2	GCGGCGCTGTCAAACTACTG	3	0.876218
NKX6-1_+_85419400.23-P1P2	NKX6-1	P1P2	GCGCCCTCGCTGCAAGGCTA	4	0.809864
NKX6-1_-_85419004.23-P1P2	NKX6-1	P1P2	GgcagaggcggACgaggaag	5	0.807536
NKX6-2_+_134599246.23-P1P2	NKX6-2	P1P2	GACATCCTgggccggcccgt	1	0.830191
NKX6-2_-_134599186.23-P1P2	NKX6-2	P1P2	GGCGGGCCCGAAGTAAACGC	2	0.803872
NKX6-2_-_134599214.23-P1P2	NKX6-2	P1P2	GACGCGAGCCCGTTGAGCCG	3	0.793743
NKX6-2_-_134599454.23-P1P2	NKX6-2	P1P2	GCCGGGCGGTTAGTGTCCAT	4	0.735227
NKX6-2_-_134599112.23-P1P2	NKX6-2	P1P2	GCGCCGGGCCAGAAGATGGG	5	0.709966
NKX6-3_+_41508301.23-P1P2	NKX6-3	P1P2	GGGAGGGTCCCCCGACTCAG	1	1.11009
NKX6-3_+_41508291.23-P1P2	NKX6-3	P1P2	GCCGACTCAGAGGCAGAAAG	2	0.974902
NKX6-3_-_41507930.23-P1P2	NKX6-3	P1P2	GGGAGTTCTGCACAGAGTAC	3	0.839059
NKX6-3_-_41507940.23-P1P2	NKX6-3	P1P2	GACAGAGTACTGGCACACCG	4	0.785009
NKX6-3_+_41508133.23-P1P2	NKX6-3	P1P2	GCCTGGCCCATGCCTTAGGT	5	0.755633
NME2_+_49243878.23-P1P2	NME2	P1P2	GGAACGGGAGGAGTCGCCAG	1	0.82614
NME2_+_49243785.23-P1P2	NME2	P1P2	GTGGTGCGACCACCACACCC	2	0.812219
NME2_+_49243844.23-P1P2	NME2	P1P2	GCGCCTTACCGGGAAGCTGG	3	0.789546
NME2_+_49243944.23-P1P2	NME2	P1P2	GGGACCTGCGGGAAATCGGG	4	0.771737
NME2_+_49244167.23-P1P2	NME2	P1P2	GTCCTGCGGGGCGAGAGGTG	5	0.759312
NOBOX_-_144100755.23-ENST00000223140.5	NOBOX	ENST00000223140.5	GGGTCTCCACACTCACCCAG	1	0.946149
NOBOX_+_144100718.23-ENST00000223140.5	NOBOX	ENST00000223140.5	GGAGACCCCGTCGTGCGAGG	2	0.848633
NOBOX_+_144100748.23-ENST00000223140.5	NOBOX	ENST00000223140.5	GATCCCTGCCAGGGACCGCT	3	0.843438
NOBOX_-_144100767.23-ENST00000223140.5	NOBOX	ENST00000223140.5	GCACCCAGCGGTCCCTGGCA	4	0.835629
NOBOX_-_144100762.23-ENST00000223140.5	NOBOX	ENST00000223140.5	GACACTCACCCAGCGGTCCC	5	0.82447
NOBOX_+_144107316.23-ENST00000483238.1	NOBOX	ENST00000483238.1	GGAACCTGCTGGCCATGACA	1	0.923501
NOBOX_+_144107279.23-ENST00000483238.1	NOBOX	ENST00000483238.1	GTAACATCACCAGACCTGGA	2	0.892182
NOBOX_+_144107256.23-ENST00000483238.1	NOBOX	ENST00000483238.1	GACCTGGGACACCAGAGACA	3	0.886574
NOBOX_+_144107043.23-ENST00000483238.1	NOBOX	ENST00000483238.1	GTACAGACCCAAGATACCAA	4	0.753484
NOBOX_+_144107234.23-ENST00000483238.1	NOBOX	ENST00000483238.1	GATGGCTTCAAAGCCCAGGA	5	0.73819
NOTO_+_73430142.23-P1P2	NOTO	P1P2	GAGCCCAGCAGGCCGCAGAC	1	0.85996
NOTO_-_73430152.23-P1P2	NOTO	P1P2	GCGCGCGTGGCTCCCGTCTG	2	0.753046
NOTO_+_73429701.23-P1P2	NOTO	P1P2	GCGAGCAAGACCGGTTGTCT	3	0.750033
NOTO_+_73429764.23-P1P2	NOTO	P1P2	GCGTTGCCCGGACGGACGCA	4	0.746003
NOTO_+_73429691.23-P1P2	NOTO	P1P2	GCGGTTGTCTGGGAACCTCC	5	0.738881
NPAS1_+_47523153.23-P1P2	NPAS1	P1P2	GGGCAGCTCCATAGAccccg	1	0.969358
NPAS1_-_47523117.23-P1P2	NPAS1	P1P2	GGAGGTGGGCGCCGAGAGCT	2	0.927423
NPAS1_+_47523120.23-P1P2	NPAS1	P1P2	GcagcgggacgcgcgggcTG	3	0.783956
NPAS1_-_47523496.23-P1P2	NPAS1	P1P2	GCCTGGTTCCTGGGGTTAGG	4	0.743806
NPAS1_-_47523099.23-P1P2	NPAS1	P1P2	GCTCCAAGTCTGCGAGGCCG	5	0.741056
NPAS2_+_101437069.23-P1P2	NPAS2	P1P2	GCAGGACGCGAAGCCCCCAG	1	1.02419
NPAS2_+_101436646.23-P1P2	NPAS2	P1P2	GCGCAGCCGCGCGGGTCCCT	2	0.910504
NPAS2_-_101436652.23-P1P2	NPAS2	P1P2	GGGCCTCTCGCAGGAGCCGA	3	0.902482
NPAS2_+_101437055.23-P1P2	NPAS2	P1P2	GCCCAGCGGCCTGACTGTGG	4	0.795217
NPAS2_-_101436607.23-P1P2	NPAS2	P1P2	GTCCCCGCCGGCTCTGCGTG	5	0.723497
NPAS3_+_33404331.23-P1P2	NPAS3	P1P2	GTCCTCATCTGTAGAACGAG	1	0.890831
NPAS3_-_33403913.23-P1P2	NPAS3	P1P2	GGTGGCCGCGGCTCACTAAT	2	0.847945
NPAS3_+_33404312.23-P1P2	NPAS3	P1P2	GGGGCAGGCAAAGTGAGCCC	3	0.806347
NPAS3_-_33404187.23-P1P2	NPAS3	P1P2	GGCACCCCGCAGAACGTCCA	4	0.749297
NPAS3_-_33403925.23-P1P2	NPAS3	P1P2	GCACTAATGGGATTGCAGGC	5	0.704427
NPAS4_-_66188575.23-P1P2	NPAS4	P1P2	GGAGAGACGGGGAAGCACGG	1	0.904287
NPAS4_-_66188899.23-P1P2	NPAS4	P1P2	GGAGCTGAGGGAACCCGCTG	2	0.885739
NPAS4_-_66188564.23-P1P2	NPAS4	P1P2	GCGAGCCTGAGCGAGAGACG	3	0.871412
NPAS4_-_66188916.23-P1P2	NPAS4	P1P2	GTGGGGCTGTCGCATGTCTA	4	0.856864
NPAS4_-_66188484.23-P1P2	NPAS4	P1P2	GGCCTGGCAGGAGCTATATA	5	0.84041
NR0B1_+_30327456.23-P1P2	NR0B1	P1P2	GGGCGGGCGAGAACCACCAG	1	1.01137
NR0B1_+_30327451.23-P1P2	NR0B1	P1P2	GGCGAGAACCACCAGTGGCA	2	0.891071
NR0B1_+_30327255.23-P1P2	NR0B1	P1P2	GTTGCGGTAAAGACCACCCA	3	0.889337
NR0B1_+_30326242.23-P1P2	NR0B1	P1P2	GTCGGGCAGTGCCTATCTAG	4	0.887195
NR0B1_-_30327045.23-P1P2	NR0B1	P1P2	GGCTAGTGAGCAAGCTGTAG	5	0.835141
NR1D1_+_38256806.23-P1P2	NR1D1	P1P2	GCTGCCGAGGGAACGTAGCA	1	0.856871
NR1D1_+_38256853.23-P1P2	NR1D1	P1P2	GGAAAGGCTCGGGCAAAAGG	2	0.794936
NR1D1_-_38256400.23-P1P2	NR1D1	P1P2	GGGACCTTGACTCAAACTAG	3	0.777041
NR1D1_+_38256410.23-P1P2	NR1D1	P1P2	GAGTGCCCAGGGGGCAACAG	4	0.768284
NR1D1_+_38256863.23-P1P2	NR1D1	P1P2	GCTGTCCCAGGGAAAGGCTC	5	0.753092
NR1D2_+_23986825.23-P1P2	NR1D2	P1P2	GTCCCTGACAACAAAAGCGG	1	0.937661
NR1D2_+_23986828.23-P1P2	NR1D2	P1P2	GGGGTCCCTGACAACAAAAG	2	0.874885
NR1D2_+_23986881.23-P1P2	NR1D2	P1P2	GAGCAGGCTGCAGCGAGAGA	3	0.873936
NR1D2_+_23987209.23-P1P2	NR1D2	P1P2	GCGAGCCAGAGGCGGACACG	4	0.818405
NR1D2_+_23987217.23-P1P2	NR1D2	P1P2	GATGGGAACCGAGCCAGAGG	5	0.813798
NR1H2_-_50879791.23-P1P2	NR1H2	P1P2	GAGTAGCGGCGGTGTGTCAG	1	0.935244
NR1H2_+_50879938.23-P1P2	NR1H2	P1P2	GGGAGGCGCGAATTACCGAG	2	0.915963
NR1H2_-_50879724.23-P1P2	NR1H2	P1P2	GTCTTCCGGACGTGACGCAA	3	0.862003
NR1H2_-_50879745.23-P1P2	NR1H2	P1P2	GGCGGGGTTGCCGGAAGAAG	4	0.815437
NR1H2_-_50879837.23-P1P2	NR1H2	P1P2	GAGAGCAAGGGAACCCAGGT	5	0.773026
NR1H3_+_47279581.23-P1	NR1H3	P1	GTCCTGTCCAGAAGTCTCGG	1	0.939209
NR1H3_+_47279565.23-P1	NR1H3	P1	GCGGTGGCCAGCCAGTGAGC	2	0.851871
NR1H3_-_47279596.23-P1	NR1H3	P1	GGGCTGGCCACCGAGACTTC	3	0.736776
NR1H3_+_47279647.23-P1	NR1H3	P1	GGCCACCAGACTTCCTGGGT	4	0.70172
NR1H3_+_47279584.23-P1	NR1H3	P1	GGTTTCCTGTCCAGAAGTCT	5	0.695592
NR1H3_+_47270891.23-P2	NR1H3	P2	GGGAACGGTAGGCCAGACTG	1	1.08283
NR1H3_-_47270499.23-P2	NR1H3	P2	GGAAAAGGCGCAGTCTCGGT	2	0.933525
NR1H3_+_47270872.23-P2	NR1H3	P2	GGGGCAACCTCAAGGACACA	3	0.915212
NR1H3_+_47270902.23-P2	NR1H3	P2	GTGTGCAGGGCAGGAACGGT	4	0.895844
NR1H3_-_47270471.23-P2	NR1H3	P2	GCTTACTTAGGGACCTGCTG	5	0.865296
NR1H4_+_100867696.23-P1P2	NR1H4	P1P2	GATAAGTCGGGGAGACAATG	1	0.90591
NR1H4_+_100867652.23-P1P2	NR1H4	P1P2	GGTGTACTGTGCATGATCAC	2	0.818828
NR1H4_+_100867707.23-P1P2	NR1H4	P1P2	GTTCGCATTAGGATAAGTCG	3	0.793864
NR1H4_-_100868114.23-P1P2	NR1H4	P1P2	GGGTCACCTGAGTAAATCAC	4	0.713944
NR1H4_+_100867649.23-P1P2	NR1H4	P1P2	GTACTGTGCATGATCACAGG	5	0.712422
NR1I2_+_119500946.23-P1P2	NR1I2	P1P2	GGAGATTCCCACTGAAGTAA	1	0.76865
NR1I2_+_119501344.23-P1P2	NR1I2	P1P2	GCCAGAGAGCATCAGTAATG	2	0.744131
NR1I2_-_119500931.23-P1P2	NR1I2	P1P2	GCATAACCTATGACTAGGAC	3	0.638994
NR1I2_+_119501027.23-P1P2	NR1I2	P1P2	GCCGCTGCCTTGTTCAGGAC	4	0.63565
NR1I2_-_119501113.23-P1P2	NR1I2	P1P2	GTGTTCAAAGTGGACCCCAG	5	0.63498
NR1I3_-_161207947.23-P1P2	NR1I3	P1P2	GCTCAGGAGTTGCCAGTGAT	1	0.761891
NR1I3_+_161207918.23-P1P2	NR1I3	P1P2	GTGGCAACTCCTGAGATCAG	2	0.650212
NR1I3_-_161208057.23-P1P2	NR1I3	P1P2	GGGCACAGACCCTGGACTCA	3	0.623346
NR1I3_+_161207937.23-P1P2	NR1I3	P1P2	GAATCCCTAACTCCAATCAC	4	0.621342
NR1I3_+_161208007.23-P1P2	NR1I3	P1P2	GCACAGTCACTGAGAGCAAC	5	0.611988
NR2C1_-_95467405.23-P1P2	NR2C1	P1P2	GCATTAGCAACGGGGAGAAG	1	NA
NR2C1_-_95467437.23-P1P2	NR2C1	P1P2	GTCGTGACGTTCCCAGGGTG	2	NA
NR2C1_-_95467292.23-P1P2	NR2C1	P1P2	GGTGGGATCGAGATTCACGG	3	0.957107
NR2C1_-_95467289.23-P1P2	NR2C1	P1P2	GGATGTGGGATCGAGATTCA	4	0.93854
NR2C1_-_95466877.23-P1P2	NR2C1	P1P2	GGTAAGCGCAGCTGGAAAGG	5	0.924138
NR2C2_+_14989098.23-P1P2	NR2C2	P1P2	GccgcgcgcTGGTAGGAGGA	1	0.989304
NR2C2_+_14989102.23-P1P2	NR2C2	P1P2	GccgcccgcgcgcTGGTAGG	2	0.942426
NR2C2_+_14989505.23-P1P2	NR2C2	P1P2	GTGGCAAAGGTAAAAGGGTC	3	0.874361
NR2C2_+_14989105.23-P1P2	NR2C2	P1P2	GccgccgcccgcgcgcTGGT	4	0.805313
NR2C2_-_14989376.23-P1P2	NR2C2	P1P2	GggccgcccgccgcAGACAC	5	0.714941
NR2E1_-_108487311.23-P1P2	NR2E1	P1P2	GCGACAGGCACAAAGTCACG	1	0.849727
NR2E1_-_108487770.23-P1P2	NR2E1	P1P2	GAGAGCCGGGAAGAAACTTA	2	0.789081
NR2E1_+_108487363.23-P1P2	NR2E1	P1P2	GGGAAGAGGCGGCCAGGTCC	3	0.769814
NR2E1_+_108487374.23-P1P2	NR2E1	P1P2	GAATCTTCCGAGGGAAGAGG	4	0.747079
NR2E1_-_108487507.23-P1P2	NR2E1	P1P2	GTCCTTGGGAGACCAGCGGT	5	0.738075
NR2E3_-_72103751.23-P1P2	NR2E3	P1P2	GGACTGGGAAAGGGACCCGA	1	NA
NR2E3_-_72102945.23-P1P2	NR2E3	P1P2	GGAGGGGCTTCGGGACCTTG	2	0.892702
NR2E3_-_72103122.23-P1P2	NR2E3	P1P2	GGCTCTGATGAGCTCCACAG	3	0.863873
NR2E3_-_72103374.23-P1P2	NR2E3	P1P2	GGAATCCTAGAAACACGGTG	4	0.786089
NR2E3_-_72103322.23-P1P2	NR2E3	P1P2	GACCCAGCCCCGCCGGCTGT	5	0.740513
NR2F1_+_92919181.23-P1P2	NR2F1	P1P2	GGAATGGAGTAaaagagaca	1	0.65549
NR2F1_+_92919388.23-P1P2	NR2F1	P1P2	GGAGCTAGTTAAAAAAACCC	2	0.554266
NR2F1_-_92919393.23-P1P2	NR2F1	P1P2	GCATTTTTGGGCGATCTCCA	3	0.514475
NR2F1_+_92918947.23-P1P2	NR2F1	P1P2	GTTGAATGCGTTTAAACGGG	4	0.489583
NR2F1_+_92918918.23-P1P2	NR2F1	P1P2	GGAGCAATGTTTCCGAAAGG	5	0.472768
NR2F2_+_96874097.23-P1P2	NR2F2	P1P2	GCAGTACGGCACCCGGAGAA	1	NA
NR2F2_-_96873928.23-P1P2	NR2F2	P1P2	GGAGCTCAGTGAGCTGATCG	2	NA
NR2F2_-_96874338.23-P1P2	NR2F2	P1P2	Ggcggcagcagcgacttcag	3	1.00402
NR2F2_-_96874362.23-P1P2	NR2F2	P1P2	Ggcggcggcgctagacgcag	4	0.909179
NR2F2_-_96874341.23-P1P2	NR2F2	P1P2	Ggcagcagcgacttcagcgg	5	0.849612
NR2F6_+_17356009.23-P1P2	NR2F6	P1P2	GCTATGGCCATGGTGACCGG	1	0.758399
