## Supplementary Table 12 for "CRISPRi screens in human astrocytes elucidate regulators of distinct inflammatory reactive states" (part 2 of 2)

### Sheet: TF library (continued)
sgRNA_ID	Gene_target	TSS	sgRNA_sequence	sgRNA_rank	Predicted_activity_score
NR2F6_-_17356284.23-P1P2	NR2F6	P1P2	GgccgggAGGGGCACGCTAG	2	0.738323
NR2F6_-_17356038.23-P1P2	NR2F6	P1P2	GCACCATGGCCATAGCCCCA	3	0.73357
NR2F6_+_17355979.23-P1P2	NR2F6	P1P2	GGCCCCGGCGGCGACACGAA	4	0.724086
NR2F6_+_17356227.23-P1P2	NR2F6	P1P2	GcgcgcACGCGTGGGAAAGT	5	0.687353
NR3C1_-_142783020.23-P1P2	NR3C1	P1P2	GGCTCCGCGGGTCGAGGTTC	1	NA
NR3C1_-_142783232.23-P1P2	NR3C1	P1P2	GGCGAGCGAGCGGGACCGAG	2	0.826783
NR3C1_+_142782807.23-P1P2	NR3C1	P1P2	GTCGGCTGCGGCGGGAACTG	3	0.818628
NR3C1_-_142783998.23-P1P2	NR3C1	P1P2	GCACCACCGCATCATCTGGG	4	0.804623
NR3C1_-_142782724.23-P1P2	NR3C1	P1P2	GGAGTTGTCTCCGGTCCCAG	5	0.804085
NR3C2_+_149363506.23-P1P2	NR3C2	P1P2	GGGAGACGGGAGCCAACTTC	1	0.902774
NR3C2_+_149363300.23-P1P2	NR3C2	P1P2	GGGCCGAGGCAGGTGTGTAG	2	0.850094
NR3C2_+_149363470.23-P1P2	NR3C2	P1P2	GCCCGTGCAGTCAGTCACCT	3	0.839902
NR3C2_-_149363071.23-P1P2	NR3C2	P1P2	GGTAGACCTCCCACTGCCAA	4	0.836422
NR3C2_-_149363475.23-P1P2	NR3C2	P1P2	GCAGCAACGCTCTTGCACCC	5	0.766442
NR4A1_-_52445257.23-P1P2	NR4A1	P1P2	GCGGAGGCTACGAAACTTGG	1	0.972426
NR4A1_-_52445277.23-P1P2	NR4A1	P1P2	GGGAGTGCACAGAAGAACTT	2	0.948123
NR4A1_+_52445622.23-P1P2	NR4A1	P1P2	GACCCTAGGAGACTGAACTA	3	0.890256
NR4A1_+_52445645.23-P1P2	NR4A1	P1P2	GGAGCACCGTGCGCCCAGTT	4	0.878619
NR4A1_-_52445642.23-P1P2	NR4A1	P1P2	GGCCTTAGTTCAGTCTCCTA	5	0.848013
NR4A2_+_157189215.23-P1	NR4A2	P1	GGCGCAAGCCACATAAACAA	1	1.12415
NR4A2_+_157188823.23-P1	NR4A2	P1	GCGTGCGCGCAGTTACCGGG	2	0.913292
NR4A2_+_157189185.23-P1	NR4A2	P1	GCGGCCAGGGCCAGTCCGCC	3	0.82941
NR4A2_+_157188855.23-P1	NR4A2	P1	GCTAGTGAGAGTGGGACCGA	4	0.811675
NR4A2_+_157188849.23-P1	NR4A2	P1	GAGAGTGGGACCGAAGGATG	5	0.80166
NR4A2_+_157198489.23-P2	NR4A2	P2	GGGCGGGAGGAGCGGAACAG	1	0.992393
NR4A2_+_157198524.23-P2	NR4A2	P2	GGTATCCTGGACCTAGAGTC	2	0.906314
NR4A2_-_157198730.23-P2	NR4A2	P2	GACGCGGGAAGTGAAAGCGG	3	0.858756
NR4A2_+_157198927.23-P2	NR4A2	P2	GGCCGGACGCCGGCGACAAT	4	0.848017
NR4A2_-_157198476.23-P2	NR4A2	P2	GGAGTCCCGGAAGGGCCGTC	5	0.799825
NR4A3_+_102584354.23-P1P2	NR4A3	P1P2	GCGCCGCGCTGCACCGGCAA	1	0.831435
NR4A3_-_102584508.23-P1P2	NR4A3	P1P2	GGGACGCCCGCGGAACCTCT	2	0.806177
NR4A3_+_102584347.23-P1P2	NR4A3	P1P2	GCTGCACCGGCAAGGGCTCA	3	0.805069
NR4A3_-_102584720.23-P1P2	NR4A3	P1P2	GGATTCGCCCAGTTAATAAG	4	0.731321
NR4A3_+_102584571.23-P1P2	NR4A3	P1P2	GCTGCGGTGTACAAGCCCAG	5	0.706289
NR5A1_-_127269297.23-P1P2	NR5A1	P1P2	GAGAGACAGCGGGACACCAG	1	0.907973
NR5A1_-_127269627.23-P1P2	NR5A1	P1P2	GGTGGGACGGTGGCGACTGT	2	0.891085
NR5A1_+_127269680.23-P1P2	NR5A1	P1P2	GGGAGGAGGACGGACGGACA	3	0.873459
NR5A1_-_127269309.23-P1P2	NR5A1	P1P2	GACACCAGCGGACCTCCATG	4	0.83357
NR5A1_+_127269249.23-P1P2	NR5A1	P1P2	GGGCATCCACCAGGCTGTGT	5	0.796312
NR5A2_-_199996768.23-P1	NR5A2	P1	GTACAGCAGGTCACTAATGT	1	0.804163
NR5A2_+_199996957.23-P1	NR5A2	P1	GACATTCTTAGTGAAATTAT	2	0.573806
NR5A2_+_199997032.23-P1	NR5A2	P1	GGAAACTCCTACTTACCAAT	3	0.449102
NR5A2_-_199997039.23-P1	NR5A2	P1	GAGCACGGACTTACACCTAT	4	0.432876
NR5A2_+_199996946.23-P1	NR5A2	P1	GGAAATTATAGGCAGTTCTT	5	0.427119
NR5A2_+_200008754.23-P2	NR5A2	P2	GGGCAGCACAGATTCAACTC	1	1.00496
NR5A2_-_200008809.23-P2	NR5A2	P2	GCTGGGCTTCCGGACCGACA	2	0.991432
NR5A2_+_200008737.23-P2	NR5A2	P2	GTCCGGCGAAAAGAAGGAAG	3	0.860477
NR5A2_-_200009177.23-P2	NR5A2	P2	GAGAGAGGCTTCCAGCTCTA	4	0.846913
NR5A2_+_200008824.23-P2	NR5A2	P2	GAGCATGACAAGGCGACCGC	5	0.82538
NR6A1_-_127533529.23-P1P2	NR6A1	P1P2	GCCCGGCCGCGGCTCTCTCT	1	0.837356
NR6A1_-_127533135.23-P1P2	NR6A1	P1P2	GAGCGAGACCGGGGAGGAGA	2	0.81842
NR6A1_+_127533603.23-P1P2	NR6A1	P1P2	GGCAGCGGCGTGTGACGTCA	3	0.801152
NR6A1_+_127533598.23-P1P2	NR6A1	P1P2	GGGCGTGTGACGTCAGGGGA	4	0.800746
NR6A1_+_127533190.23-P1P2	NR6A1	P1P2	GTCGCCCTGGGAAGCCGCAG	5	0.796032
NRF1_-_129251592.23-P1P2	NRF1	P1P2	GcgCTCGCCATTGCCGCTGG	1	NA
NRF1_+_129251577.23-P1P2	NRF1	P1P2	GCTCCTGCCACCAGCGGCAA	2	NA
NRF1_+_129251928.23-P1P2	NRF1	P1P2	GGGAGGAGGCCGGAACCCTG	3	0.96883
NRF1_-_129251633.23-P1P2	NRF1	P1P2	GGGCGCGGTCGCAGTCTCCA	4	0.922547
NRF1_+_129251640.23-P1P2	NRF1	P1P2	GAGAGCGGCTGCGCTACCGT	5	0.818093
NRL_-_24553805.23-P1	NRL	P1	GCAGGAGACTGAAGGCTCCA	1	0.90426
NRL_-_24553630.23-P1	NRL	P1	GGGAGTGGAGTAGGGTACCA	2	0.854853
NRL_-_24553443.23-P1	NRL	P1	GGTCACCCTTGAGAGGACAG	3	0.775679
NRL_+_24553406.23-P1	NRL	P1	GGGTGACAGGTTCCATAGAG	4	0.749966
NRL_-_24553609.23-P1	NRL	P1	GGGACACAGGCCAGTCAGGG	5	0.747917
NRL_-_24584073.23-P2	NRL	P2	GGAGCGGTTGGCCAACGCAG	1	0.850563
NRL_-_24584175.23-P2	NRL	P2	GGGTTACCGCCGGCTTCAGT	2	0.847086
NRL_-_24584151.23-P2	NRL	P2	GCTGGTGGGTGGTCTCGCGT	3	0.820891
NRL_+_24584159.23-P2	NRL	P2	GCACCTCCCACTGAAGCCGG	4	0.811947
NRL_+_24583785.23-P2	NRL	P2	GACTAGGCGTAACGGCTGAG	5	0.808938
OLIG1_-_34442509.23-P1P2	OLIG1	P1P2	GTGCCGACCGGCCCACCCCA	1	0.957844
OLIG1_+_34442951.23-P1P2	OLIG1	P1P2	GGGCAGTGCGCCGCTGAGTA	2	0.947541
OLIG1_-_34442826.23-P1P2	OLIG1	P1P2	Gggtcaggcgcgcacccggg	3	0.889036
OLIG1_-_34442963.23-P1P2	OLIG1	P1P2	GGTCATCCTGCCCTACTCAG	4	0.872781
OLIG1_-_34442661.23-P1P2	OLIG1	P1P2	GCCTCCCTCTACGAGCTGGT	5	0.769454
OLIG2_+_34398282.23-P1P2	OLIG2	P1P2	GAAAGCCTCAGGGGAGAACC	1	1.03813
OLIG2_-_34398299.23-P1P2	OLIG2	P1P2	GGGTGCCAGGTTCTCCCCTG	2	0.965096
OLIG2_+_34398291.23-P1P2	OLIG2	P1P2	GTCGCTCCGAAAAGCCTCAG	3	0.933428
OLIG2_-_34398238.23-P1P2	OLIG2	P1P2	GAAACCGGCCGAGCCCCTAA	4	0.854551
OLIG2_-_34398677.23-P1P2	OLIG2	P1P2	GCGTGGTGTCGATGGAGATA	5	0.799023
OLIG3_+_137815476.23-P1P2	OLIG3	P1P2	GGCAGCCTAACCAGAGAGAG	1	0.939055
OLIG3_+_137815470.23-P1P2	OLIG3	P1P2	GTAACCAGAGAGAGGGGCGT	2	0.836367
OLIG3_-_137815153.23-P1P2	OLIG3	P1P2	GCCCGCGAGAGGCTTTCCCC	3	0.815372
OLIG3_+_137815326.23-P1P2	OLIG3	P1P2	GCTAAAGCCTCCCCACGGTA	4	0.734934
OLIG3_-_137815418.23-P1P2	OLIG3	P1P2	GCCAGGAACCCACTTCTCCG	5	0.724269
ONECUT1_-_53082122.23-P1P2	ONECUT1	P1P2	GGGCGGACACAACATCGATG	1	0.863045
ONECUT1_-_53082519.23-P1P2	ONECUT1	P1P2	GCGCTGGCCAGCTTGAGCCA	2	0.857395
ONECUT1_+_53082514.23-P1P2	ONECUT1	P1P2	GTGTAACAGTAACAGAGCCA	3	0.835869
ONECUT1_-_53082169.23-P1P2	ONECUT1	P1P2	GCGGAGTCCGGTCTTCACAT	4	0.813767
ONECUT1_+_53082546.23-P1P2	ONECUT1	P1P2	GggcggcggcTACCGAACCG	5	0.800286
ONECUT2_-_55102650.23-P1P2	ONECUT2	P1P2	GTCACCCAAACAGAAGACGT	1	0.976128
ONECUT2_+_55102653.23-P1P2	ONECUT2	P1P2	GGCCATGTCCGAGCCCGCTC	2	0.975317
ONECUT2_-_55102673.23-P1P2	ONECUT2	P1P2	GGCCGGAGCGGGCTCGGACA	3	0.968986
ONECUT2_-_55103036.23-P1P2	ONECUT2	P1P2	GAGCTGACAATGGAAAGTCT	4	0.897882
ONECUT2_-_55103026.23-P1P2	ONECUT2	P1P2	GATGAACCCGGAGCTGACAA	5	0.854921
ONECUT3_+_1753573.23-P1P2	ONECUT3	P1P2	GACTCCCGCCCGCTCCCCGG	1	1.01477
ONECUT3_-_1753604.23-P1P2	ONECUT3	P1P2	GGCGGGCGGGAGTCATGCAG	2	0.7964
ONECUT3_+_1753971.23-P1P2	ONECUT3	P1P2	GaggggcgTGAGCGTCGTGT	3	0.79506
ONECUT3_-_1753938.23-P1P2	ONECUT3	P1P2	GGCCCGCTGCACCCGGCAAT	4	0.692237
ONECUT3_-_1753916.23-P1P2	ONECUT3	P1P2	GGACTTCCGCGGGGAACTGG	5	0.660975
OSR1_+_19558355.23-P1P2	OSR1	P1P2	GTCGGAGCTCGGCCTCTCCC	1	0.930621
OSR1_+_19558317.23-P1P2	OSR1	P1P2	GCCTGGTTCAGACCCAGCGA	2	0.917273
OSR1_-_19558358.23-P1P2	OSR1	P1P2	GGGAGCAGCTGAGAACGTGC	3	0.862688
OSR1_-_19558314.23-P1P2	OSR1	P1P2	GGGACGGTGAGCCTCGCTCG	4	0.857344
OSR1_+_19558373.23-P1P2	OSR1	P1P2	GTGCTAAGGGATGAGTGAGT	5	0.815476
OSR2_+_99957027.23-P1P2	OSR2	P1P2	GCCCGCAGAAAGGTCAACCT	1	0.87226
OSR2_+_99956753.23-P1P2	OSR2	P1P2	GTCGCTGTCGACTCCCGGTG	2	0.789306
OSR2_-_99957074.23-P1P2	OSR2	P1P2	GGAGTGTTCGCTCTGGGAAG	3	0.762004
OSR2_-_99956723.23-P1P2	OSR2	P1P2	GCGGCGTGCTTGCTGCTGGA	4	0.76101
OSR2_+_99956749.23-P1P2	OSR2	P1P2	GTGTCGACTCCCGGTGAGGT	5	0.754271
OTP_+_76934146.23-P1P2	OTP	P1P2	GGAATATGTAGATCCAAGAA	1	0.698289
OTP_+_76934138.23-P1P2	OTP	P1P2	GAGATCCAAGAAAGGAGTTG	2	0.678047
OTP_+_76934313.23-P1P2	OTP	P1P2	GGAGTGCGCGCCTCTCGCCC	3	0.649822
OTP_+_76934540.23-P1P2	OTP	P1P2	GCACCTCCCCGTCTCTCTAA	4	0.566103
OTP_-_76934520.23-P1P2	OTP	P1P2	GTCGGTTTGTGGTTAAAAAG	5	0.560181
OTX1_-_63277951.23-P1P2	OTX1	P1P2	GGCGTTCACATACCCGGGGA	1	0.744574
OTX1_+_63278019.23-P1P2	OTX1	P1P2	GGCGATTTACCTTGTCGGAG	2	0.739067
OTX1_+_63278093.23-P1P2	OTX1	P1P2	GCACTCCCGGTGCAACGTGG	3	0.734335
OTX1_-_63277962.23-P1P2	OTX1	P1P2	GCCCGGGGAGGGCAGTAGAA	4	0.727448
OTX1_-_63278032.23-P1P2	OTX1	P1P2	GAAGACAAGCCACTCCGACA	5	0.715078
OTX2_-_57277115.23-P1P2	OTX2	P1P2	GAAGTAGATGTGGCGAGTGA	1	0.805949
OTX2_-_57277161.23-P1P2	OTX2	P1P2	GATCACAGTGGAGGCTGTGT	2	0.793197
OTX2_+_57277170.23-P1P2	OTX2	P1P2	GATCTCCCTGAGAGCGGGAC	3	0.784743
OTX2_-_57277187.23-P1P2	OTX2	P1P2	GGAGGCCGGTCCCGCTCTCA	4	0.768173
OTX2_+_57276757.23-P1P2	OTX2	P1P2	GTGCGAACGTGGAGTTCTGT	5	0.758724
OVOL1_+_65554607.23-P1P2	OVOL1	P1P2	GTGCGGCCAGGTGCACCGGG	1	1.0088
OVOL1_+_65554624.23-P1P2	OVOL1	P1P2	GCTGAGAACGAGGTCCCTTG	2	0.79982
OVOL1_+_65554567.23-P1P2	OVOL1	P1P2	GAAGCGTCTCCCGGCTCGAC	3	0.78237
OVOL1_-_65554580.23-P1P2	OVOL1	P1P2	GCGGGGACGCCAGTCGAGCC	4	0.76579
OVOL1_-_65554791.23-P1P2	OVOL1	P1P2	GCGGCCCCGCAAAGGTGGGA	5	0.735954
OVOL2_-_18038516.23-P1P2	OVOL2	P1P2	GCGCGAGTGAGACCACGCCG	1	0.947089
OVOL2_+_18038463.23-P1P2	OVOL2	P1P2	GTAGGTGTCGCCGAGCCGGG	2	0.871908
OVOL2_-_18038546.23-P1P2	OVOL2	P1P2	GTCATAAGGTGGAATAGAAA	3	0.824531
OVOL2_+_18038481.23-P1P2	OVOL2	P1P2	GCACTCGCGATTTAAGGCAT	4	0.771901
OVOL2_-_18038343.23-P1P2	OVOL2	P1P2	GTCCCCGCTAGGGGCAACGG	5	0.744839
OVOL3_+_36602550.23-ENST00000262637.4	OVOL3	ENST00000262637.4	GCCGCTGGAAGAGATCCCTG	1	1.03634
OVOL3_-_36602156.23-ENST00000262637.4	OVOL3	ENST00000262637.4	GGTCCACAGCCCCCCAACTG	2	0.911063
OVOL3_+_36602146.23-ENST00000262637.4	OVOL3	ENST00000262637.4	GCAGGCAGATGGCCCCAGTT	3	0.881647
OVOL3_+_36602175.23-ENST00000262637.4	OVOL3	ENST00000262637.4	GTGGGATATAGGCATCTCCC	4	0.846021
OVOL3_+_36602486.23-ENST00000262637.4	OVOL3	ENST00000262637.4	GCTCACTACTAGGAAAGGAG	5	0.840681
PA2G4_-_56498312.23-P1P2	PA2G4	P1P2	GCTAGAGTCTGGCGGCCGAG	1	NA
PA2G4_+_56498305.23-P1P2	PA2G4	P1P2	GCTGGGACAACTAGTCCTCT	2	NA
PA2G4_-_56498808.23-P1P2	PA2G4	P1P2	GCCCAGGCTGAAGTCTATGG	3	0.886856
PA2G4_-_56498716.23-P1P2	PA2G4	P1P2	GTGCGGACTGAGCTACTGAG	4	0.818631
PA2G4_+_56498755.23-P1P2	PA2G4	P1P2	GCAGGTCCCAGGCGCGACAC	5	0.796747
PATZ1_-_31741970.23-P1	PATZ1	P1	GGCCGGCGCGCAGCCAAGAA	1	1.09182
PATZ1_-_31742319.23-P1	PATZ1	P1	GGGGCTCCGTGTGTTCGGAG	2	0.894887
PATZ1_+_31742246.23-P1	PATZ1	P1	GCTTCTCCCGGCCTGAGGAA	3	0.852422
PATZ1_+_31741867.23-P1	PATZ1	P1	GGCTCGCGCACCCCCCCGGA	4	0.809603
PATZ1_+_31741900.23-P1	PATZ1	P1	GGCAGGCGCGTTTGCAGGAG	5	0.753378
PATZ1_+_31739094.23-P2	PATZ1	P2	GCTGTGGAGCCAGAACTGGG	1	0.940917
PATZ1_+_31738897.23-P2	PATZ1	P2	GGCAGGTGCACACTTCTGAG	2	0.872423
PATZ1_-_31739246.23-P2	PATZ1	P2	GTTTCTAGGACCAGAGGCGG	3	0.869445
PATZ1_-_31739240.23-P2	PATZ1	P2	GCAGTGTTTTCTAGGACCAG	4	0.847244
PATZ1_+_31739279.23-P2	PATZ1	P2	GCACATATCCCCTCCTGGAA	5	0.84641
PAX1_+_21686762.23-P1P2	PAX1	P1P2	GCCTGAAGGCTGGGGATCAG	1	1.04504
PAX1_-_21686366.23-P1P2	PAX1	P1P2	GATCGGATGAAGTTCACCCT	2	0.827464
PAX1_+_21686517.23-P1P2	PAX1	P1P2	GGCCGCGTGAGAGGCATAGA	3	0.822329
PAX1_-_21686741.23-P1P2	PAX1	P1P2	GCCCTGGGCGACCCAGTCCT	4	0.804821
PAX1_-_21686397.23-P1P2	PAX1	P1P2	GGCGGGCGTGGAGAGTGTCC	5	0.785197
PAX2_-_102505796.23-P1P2	PAX2	P1P2	GCAGCCCCGAGCCCCGACAG	1	1.02801
PAX2_-_102505379.23-P1P2	PAX2	P1P2	GCGCAGCCGCAACCCACCTG	2	0.942618
PAX2_+_102505347.23-P1P2	PAX2	P1P2	GTTGCGGCTGCGAGAAGACT	3	0.859893
PAX2_-_102505851.23-P1P2	PAX2	P1P2	GCAACCCGGAGGAGCCCCAG	4	0.764795
PAX2_-_102505840.23-P1P2	PAX2	P1P2	GCAAGCTCCGGCCAACCCGG	5	0.764578
PAX3_-_223163309.23-P1P2	PAX3	P1P2	GGGCCCGGCCGCATCATCCT	1	1.04166
PAX3_+_223163694.23-P1P2	PAX3	P1P2	GCACTCGGTGTCACCACAGG	2	0.945243
PAX3_+_223163242.23-P1P2	PAX3	P1P2	GGGTTCCCGCTGGAAGGTAA	3	0.927269
PAX3_-_223163339.23-P1P2	PAX3	P1P2	GCGGCCAGCGTGGTCATCCT	4	0.833757
PAX3_+_223163238.23-P1P2	PAX3	P1P2	GCCCGCTGGAAGGTAAGGGA	5	0.828998
PAX4_+_127255680.23-ENST00000341640.2	PAX4	ENST00000341640.2	GCAGGAGAGGATGCACTCGG	1	0.892995
PAX4_+_127255721.23-ENST00000341640.2	PAX4	ENST00000341640.2	GGCTTGCGTTGACAGCCTGG	2	0.878168
PAX4_-_127255397.23-ENST00000341640.2	PAX4	ENST00000341640.2	GCCCAGGCTCTTGCCTTCAG	3	0.809651
PAX4_+_127255314.23-ENST00000341640.2	PAX4	ENST00000341640.2	GTCCTGGGAGATCCTCTCGG	4	0.790544
PAX4_-_127255334.23-ENST00000341640.2	PAX4	ENST00000341640.2	GACCTCCGAGAGGATCTCCC	5	0.744999
PAX5_-_37034386.23-P1P2	PAX5	P1P2	GCCCGGAGCGAGGAAAGGGT	1	1.04102
PAX5_-_37034382.23-P1P2	PAX5	P1P2	GCCGGCCCGGAGCGAGGAAA	2	0.827008
PAX5_+_37033977.23-P1P2	PAX5	P1P2	GTCGGACCAGCAGGACAGGT	3	0.823361
PAX5_+_37033964.23-P1P2	PAX5	P1P2	GACAGGTAGGACCGCGATAC	4	0.782873
PAX5_+_37034439.23-P1P2	PAX5	P1P2	GCCGGCTTCCCGCTCTACTC	5	0.77458
PAX6_-_31832634.23-P1P2	PAX6	P1P2	GAGTGAGAGATAAAGAGTGT	1	0.919568
PAX6_+_31832248.23-P1P2	PAX6	P1P2	GCTGCTACGCCGGGAGAGTT	2	0.874639
PAX6_-_31832275.23-P1P2	PAX6	P1P2	GTCTCCCGGCGTAGCAGTGg	3	0.817198
PAX6_-_31832197.23-P1P2	PAX6	P1P2	GCGGCAGTCGCCCTCCGACG	4	0.738797
PAX6_+_31832244.23-P1P2	PAX6	P1P2	GTACGCCGGGAGAGTTGGGC	5	0.73328
PAX7_+_18957416.23-P1P2	PAX7	P1P2	GGGCTGGACGGAGGAGACAG	1	1.01359
PAX7_-_18957453.23-P1P2	PAX7	P1P2	GCCAGCCCTGAAACCCGAGG	2	0.825187
PAX7_+_18958064.23-P1P2	PAX7	P1P2	GCCGGGGACGAATCCAAAGT	3	0.803938
PAX7_+_18958413.23-P1P2	PAX7	P1P2	GCAGCCCTGCGGGTAAAGAC	4	0.800119
PAX7_+_18957739.23-P1P2	PAX7	P1P2	GACCCGGAGACCAGGCCCCG	5	0.789183
PAX8_+_114036012.23-P1P2	PAX8	P1P2	GCGCGGCCCGGACCTACGGG	1	0.870551
PAX8_+_114036426.23-P1P2	PAX8	P1P2	GGGGCGGACCCAACCAGTGA	2	0.852973
PAX8_-_114036439.23-P1P2	PAX8	P1P2	GGCTGCAGGCCCTCACTGGT	3	0.827057
PAX8_+_114036392.23-P1P2	PAX8	P1P2	GCGGCCAGGTATGTCACCCA	4	0.822584
PAX8_+_114036495.23-P1P2	PAX8	P1P2	GTCGGTGATGCCGGGTGGAT	5	0.79433
PAX9_-_37131122.23-P1	PAX9	P1	GACTCAAGCCTCTTTCATCG	1	0.838914
PAX9_-_37131505.23-P1	PAX9	P1	GGTGAACGCTGGCTACTGGG	2	0.828342
PAX9_-_37131336.23-P1	PAX9	P1	GACTCTGTCAGAGCCGggaa	3	0.82214
PAX9_-_37131467.23-P1	PAX9	P1	GGGAACACGCTAAGGGTCAG	4	0.797203
PAX9_-_37131339.23-P1	PAX9	P1	GCTGTCAGAGCCGggaaggg	5	0.746222
PAX9_-_37126802.23-P2	PAX9	P2	GGCTCTCGCAAGGAGAAAGC	1	0.946795
PAX9_-_37126827.23-P2	PAX9	P2	GCGAGCGCTCGCAGCCCGTG	2	0.934449
PAX9_+_37126851.23-P2	PAX9	P2	GGGTCCGACAGCGACACGAC	3	0.88733
PAX9_+_37126840.23-P2	PAX9	P2	GGACACGACCGGAGCCCTGC	4	0.842092
PAX9_-_37127157.23-P2	PAX9	P2	GCCCACCAGAGGACCCCTGA	5	0.806803
PBX1_+_164528481.23-P1P2	PBX1	P1P2	GGCGGCGGCAGGCAAAGCAC	1	1.00842
PBX1_+_164528496.23-P1P2	PBX1	P1P2	GAGATCTCCCCCAGCCGCGG	2	0.953822
PBX1_-_164528471.23-P1P2	PBX1	P1P2	GGGAGTTTGCAGAGACACGG	3	0.872917
PBX1_+_164528536.23-P1P2	PBX1	P1P2	GGCCAGAGTGATCTCAAAGG	4	0.856375
PBX1_+_164528668.23-P1P2	PBX1	P1P2	GCTCCCGGCGCTTAAATCTG	5	0.758536
PBX2_-_32157947.23-P1P2	PBX2	P1P2	GGAGAGAGGAGGCCCAAGCG	1	NA
PBX2_+_32157758.23-P1P2	PBX2	P1P2	GGCAGCGGCCCCAGCGAGTT	2	NA
PBX2_+_32157937.23-P1P2	PBX2	P1P2	GcTCACACACACCCCCGCTT	3	0.718075
PBX2_+_32157452.23-P1P2	PBX2	P1P2	GCAAGTGAGTGCCCCCACTC	4	0.593852
PBX2_+_32157738.23-P1P2	PBX2	P1P2	GGGGGGGAGAAGTAACCAGG	5	0.442753
PBX3_-_128509749.23-P1P2	PBX3	P1P2	GCGGGATGGACGATCAATCC	1	0.809372
PBX3_+_128509766.23-P1P2	PBX3	P1P2	GTGGCCAGCCAGGTTCACCC	2	0.794354
PBX3_+_128510073.23-P1P2	PBX3	P1P2	GGCGCGGGCAAGTccccccg	3	0.763277
PBX3_+_128510094.23-P1P2	PBX3	P1P2	GGACTCCCGCCCGCTTCGGG	4	0.761613
PBX3_-_128509765.23-P1P2	PBX3	P1P2	GTCCAGGATGCTGCAGACTC	5	0.755216
PBX4_+_19729471.23-P1P2	PBX4	P1P2	GGGTAGTGCTCCAGGCTCGA	1	1.06913
PBX4_+_19729224.23-P1P2	PBX4	P1P2	GTGGAGGCCAGACTGACGAG	2	0.807966
PBX4_+_19729479.23-P1P2	PBX4	P1P2	GGCGCCAGTGGTAGTGCTCC	3	0.7851
PBX4_+_19729176.23-P1P2	PBX4	P1P2	GCCGAGGACGAAGGGATGTA	4	0.754508
PBX4_+_19729266.23-P1P2	PBX4	P1P2	GAGGGTCGTGGCAGTGAGGT	5	0.69233
PCGF2_-_36904566.23-P1	PCGF2	P1	GGCGGGAGGGGAGAAACCTA	1	1.15939
PCGF2_+_36904525.23-P1	PCGF2	P1	GGCCGCCCGGGCGAGCGACA	2	0.956466
PCGF2_-_36904154.23-P1	PCGF2	P1	GCGGAACAGGGTCTGCCCGG	3	0.91708
PCGF2_-_36904542.23-P1	PCGF2	P1	GGCAGCCGTGTCGCTCGCCC	4	0.808204
PCGF2_-_36904575.23-P1	PCGF2	P1	GGAGAAACCTACGGTAAGAA	5	0.806641
PCGF2_+_36905999.23-P2	PCGF2	P2	GCTCCTGGTCGCCGGCCAGA	1	0.802279
PCGF2_+_36905602.23-P2	PCGF2	P2	GCCAGCGCCAGGTGGAGCCG	2	0.800532
PCGF2_-_36905579.23-P2	PCGF2	P2	GAGTCGGGCGAGCGCCAAGA	3	0.798365
PCGF2_-_36905599.23-P2	PCGF2	P2	GGGCTGGGCCCGACTCCCAC	4	0.793853
PCGF2_+_36906036.23-P2	PCGF2	P2	GTCGAGCTGGGGTCACTCGG	5	0.766344
PCGF6_-_105110841.23-P1P2	PCGF6	P1P2	GCATGGTCGGGAGAGACACC	1	1.08323
PCGF6_+_105110813.23-P1P2	PCGF6	P1P2	GTCTCTCCCGACCATGGAGG	2	0.893833
PCGF6_-_105110846.23-P1P2	PCGF6	P1P2	GTCGGGAGAGACACCAGGCG	3	0.870817
PCGF6_+_105110423.23-P1P2	PCGF6	P1P2	GCGACCCCGCTGGGCCCAAG	4	0.841857
PCGF6_-_105110383.23-P1P2	PCGF6	P1P2	GGCGGCGGCGCACTAGGATC	5	0.827721
PDX1_-_28494172.23-P1P2	PDX1	P1P2	GCTGTCAAAGCGAGCAGGGG	1	0.901832
PDX1_+_28494175.23-P1P2	PDX1	P1P2	GTGTGTGGCGTTCCCACTCC	2	0.808529
PDX1_-_28494148.23-P1P2	PDX1	P1P2	GGTTCCCTCTGAGATCAGTG	3	0.804969
PDX1_+_28494190.23-P1P2	PDX1	P1P2	GccgggGATTTGGCACTGTG	4	0.799809
PDX1_+_28494367.23-P1P2	PDX1	P1P2	GcATGTACAGGCACGCAGGG	5	0.748261
PEG3_+_57352032.23-P1P2	PEG3	P1P2	GCGCGGGAGATGTCCACCCT	1	0.999169
PEG3_+_57352081.23-P1P2	PEG3	P1P2	GCACCTCGGTGCAGAAGTCT	2	0.976043
PEG3_+_57351599.23-P1P2	PEG3	P1P2	GGGCCACCGCAGCAAACCGG	3	0.957907
PEG3_-_57351638.23-P1P2	PEG3	P1P2	GGGCCCCCGGCCAGTCAGAA	4	0.944967
PEG3_+_57352095.23-P1P2	PEG3	P1P2	GGAGGCGTCGAGCTGCACCT	5	0.886188
PGR_-_101000048.23-P1P2	PGR	P1P2	GTCCCAGCGAGCGGCAAGTG	1	0.785786
PGR_+_100999826.23-P1P2	PGR	P1P2	GTCCCTCCTCCTGGAGACGG	2	0.773596
PGR_+_100999921.23-P1P2	PGR	P1P2	GCAGGAGGTGGAGATCCCTC	3	0.70903
PGR_+_100999283.23-P1P2	PGR	P1P2	GGCCGGTCCGGGTGCAAGGT	4	0.706269
PGR_-_101000165.23-P1P2	PGR	P1P2	GCGCAGAGTACTCACAAGTC	5	0.699533
PHF1_+_33378808.23-P1P2	PHF1	P1P2	GGACGCAGCAGCCAAAGCAG	1	1.07757
PHF1_-_33379237.23-P1P2	PHF1	P1P2	GAGGGTGACCTGACATAACC	2	0.93443
PHF1_-_33379003.23-P1P2	PHF1	P1P2	GGCTGTCACCGGTAAGGAGG	3	0.861529
PHF1_-_33379197.23-P1P2	PHF1	P1P2	GGAGAAGTTGTCTAACCCGG	4	0.856535
PHF1_+_33378843.23-P1P2	PHF1	P1P2	GCCCAGCCCCTCCGTCCCGG	5	0.809697
PHF19_-_123639425.23-P1P2	PHF19	P1P2	GTGGCCACCAGGCGCATCGG	1	1.00485
PHF19_+_123639000.23-P1P2	PHF19	P1P2	GCGTCCGAGCGACTGAGGAG	2	0.947364
PHF19_+_123639047.23-P1P2	PHF19	P1P2	GCACGTCCGAAGTCAGGCTG	3	0.940925
PHF19_+_123639391.23-P1P2	PHF19	P1P2	GTGGTGGCCAGACTCCAAGT	4	0.934936
PHF19_-_123639422.23-P1P2	PHF19	P1P2	GGTCTGGCCACCAGGCGCAT	5	0.910465
PHF20_+_34359952.23-P1P2	PHF20	P1P2	GTCCAGGACCAACCGACAGA	1	NA
PHF20_+_34360095.23-P1P2	PHF20	P1P2	GCAGGGGACCGAAGCAGCGG	2	NA
PHF20_+_34360382.23-P1P2	PHF20	P1P2	GAAGCGCAAGGCAATAGCAG	3	0.899896
PHF20_-_34359993.23-P1P2	PHF20	P1P2	GGAGCGGCGCAGCCGGAGTG	4	0.898034
PHF20_-_34360012.23-P1P2	PHF20	P1P2	GGGGCCGTGAGGTGAGCTCG	5	0.845851
PHF21A_-_46142515.23-P1P2	PHF21A	P1P2	GGCTGGCTGGCTGTCCCCCC	1	NA
PHF21A_+_46142971.23-P1P2	PHF21A	P1P2	GGGCCGGGTGGTGAATGGGC	2	NA
PHF21A_+_46142975.23-P1P2	PHF21A	P1P2	GCCGGGGCCGGGTGGTGAAT	3	0.860986
PHF21A_+_46143021.23-P1P2	PHF21A	P1P2	GCCTGGGCGGAGGGATCCCC	4	0.807966
PHF21A_-_46142369.23-P1P2	PHF21A	P1P2	GACACCAGCGACAagacaga	5	0.724338
PHOX2A_+_71955165.23-P1P2	PHOX2A	P1P2	GACGGGGCGGGCGGACTCTC	1	0.938703
PHOX2A_-_71955151.23-P1P2	PHOX2A	P1P2	GGCCAGGCTCCGAGGACCCG	2	0.916035
PHOX2A_+_71955181.23-P1P2	PHOX2A	P1P2	GGCTGAGTGCGGCCGCGACG	3	0.855098
PHOX2A_+_71955192.23-P1P2	PHOX2A	P1P2	GGTTGCACCCGGGCTGAGTG	4	0.847668
PHOX2A_-_71954805.23-P1P2	PHOX2A	P1P2	GGGATTCTGCAGGAATTGGA	5	0.8286
PHOX2B_-_41750589.23-P1P2	PHOX2B	P1P2	GCCAGCCATACAGGACTCGT	1	0.877547
PHOX2B_-_41750456.23-P1P2	PHOX2B	P1P2	GGGATCCCGGCGTGAGGGAA	2	0.796316
PHOX2B_-_41750353.23-P1P2	PHOX2B	P1P2	GCTATATACGGGCGGAAAGG	3	0.773991
PHOX2B_-_41750342.23-P1P2	PHOX2B	P1P2	GATCAAGGCTTCCTATATAC	4	0.756429
PHOX2B_+_41750360.23-P1P2	PHOX2B	P1P2	GGGACCTTCAGCTTTCTCAG	5	0.754935
PIN1_-_9946209.23-P1P2	PIN1	P1P2	GCTCTTCCGCGTCGTCCCCG	1	NA
PIN1_-_9946238.23-P1P2	PIN1	P1P2	GCCCGGCCCGCCCTGTTGTG	2	NA
PIN1_+_9946041.23-P1P2	PIN1	P1P2	GTGCGCTTCTCCCAGCCGGG	3	0.975968
PIN1_-_9946424.23-P1P2	PIN1	P1P2	GTGGGCCCGGGGGCACCCCT	4	0.817074
PIN1_+_9946417.23-P1P2	PIN1	P1P2	GTGGGGTGTCTCCCTCCCAG	5	0.810084
PITX1_-_134369898.23-P1P2	PITX1	P1P2	GCGGTTTCTAAGGCTCCGGA	1	0.918735
PITX1_+_134369551.23-P1P2	PITX1	P1P2	GCCATGGACGCCTTCAAGGG	2	0.871713
PITX1_-_134369888.23-P1P2	PITX1	P1P2	GGATCCGGGGCCGGTTTCTA	3	0.859476
PITX1_-_134369501.23-P1P2	PITX1	P1P2	GAGGCGGGCCCCATGTCATG	4	0.795348
PITX1_-_134369904.23-P1P2	PITX1	P1P2	GCTAAGGCTCCGGACGGCGC	5	0.783775
PITX2_-_111544228.23-P1	PITX2	P1	GGAGCGACGGACCAGATCTG	1	1.04067
PITX2_-_111544155.23-P1	PITX2	P1	GGCGCACACGCACACCCCTC	2	0.983243
PITX2_-_111543812.23-P1	PITX2	P1	GAGGCTCAAGCGAAAAAGTC	3	0.933802
PITX2_-_111543829.23-P1	PITX2	P1	GTCCGGAGACGGAAAGTCAG	4	0.865136
PITX2_-_111543846.23-P1	PITX2	P1	GAGCGGGCAAACGAAGACAT	5	0.851135
PITX2_-_111558101.23-P2	PITX2	P2	GGGAGTCCACGGGTGCACTG	1	0.945042
PITX2_-_111558090.23-P2	PITX2	P2	GCAAGTTCCGAAGGAGTCCA	2	0.927709
PITX2_+_111557722.23-P2	PITX2	P2	GCAGGGTGCTGAAGTCGAGA	3	0.857848
PITX2_-_111558125.23-P2	PITX2	P2	GTCCGAAATCTAGCCGCCAC	4	0.836542
PITX2_+_111558146.23-P2	PITX2	P2	Gcgagaccgagcgagaaagc	5	0.814503
PITX3_-_104001245.23-P1P2	PITX3	P1P2	GGCGCTCCTGGACTCTCGGA	1	1.00564
PITX3_+_104000771.23-P1P2	PITX3	P1P2	GAAAGCGCCCTGGAATCCCA	2	0.932475
PITX3_+_104000813.23-P1P2	PITX3	P1P2	GCTTCGCGAGGCAGGGAGTA	3	0.926181
PITX3_+_104001211.23-P1P2	PITX3	P1P2	GCAGGAGCGCCCGAGCGGAG	4	0.921383
PITX3_+_104001257.23-P1P2	PITX3	P1P2	GGGCTGGGGGTGGCAGTACG	5	0.855703
PKNOX1_+_44395122.23-P1P2	PKNOX1	P1P2	GCGCCGCACTCCGAAAGGGA	1	0.858823
PKNOX1_+_44395117.23-P1P2	PKNOX1	P1P2	GCACTCCGAAAGGGACGGTT	2	0.857442
PKNOX1_+_44395127.23-P1P2	PKNOX1	P1P2	GGCGCGCGCCGCACTCCGAA	3	0.841159
PKNOX1_-_44394704.23-P1P2	PKNOX1	P1P2	GCCAGCGTCGGCGTGACGGT	4	0.841014
PKNOX1_+_44394903.23-P1P2	PKNOX1	P1P2	GGTCAAATGCGGGCCCTCGA	5	0.802228
PKNOX2_-_125035107.23-P1P2	PKNOX2	P1P2	GCCGGCCGCGCATTGTCCTC	1	0.801728
PKNOX2_+_125034593.23-P1P2	PKNOX2	P1P2	GGCACTGCTCGGGACGTCAG	2	0.787572
PKNOX2_+_125035090.23-P1P2	PKNOX2	P1P2	GTGCACCCGAGGACAATGCG	3	0.705424
PKNOX2_+_125034690.23-P1P2	PKNOX2	P1P2	GTGCAAAAGCGTCTCTGACA	4	0.701042
PKNOX2_+_125035068.23-P1P2	PKNOX2	P1P2	GCCGGCCACGGGCCCAAGCg	5	0.6868
PLAG1_+_57123816.23-P1P2	PLAG1	P1P2	GGGCAGCGCATACACTACAA	1	1.14309
PLAG1_+_57123836.23-P1P2	PLAG1	P1P2	GgcTGCAAGTTGGGCTGCAG	2	1.01399
PLAG1_+_57123400.23-P1P2	PLAG1	P1P2	GACCCGAAGGTGAGGTCGGT	3	0.896347
PLAG1_+_57123428.23-P1P2	PLAG1	P1P2	GGACAGGGCAGGGGGCGATG	4	0.782993
PLAG1_+_57123443.23-P1P2	PLAG1	P1P2	GCCCGAAGTCGCTTCTGACA	5	0.78064
PLAGL1_+_144329361.23-P1	PLAGL1	P1	GCGGGTGCTGGACGGACGGA	1	0.936096
PLAGL1_+_144329384.23-P1	PLAGL1	P1	GGTGCTCTGGCCTCACTCTC	2	0.892897
PLAGL1_-_144329396.23-P1	PLAGL1	P1	GAGCACCCGCCCGGAGAGTG	3	0.872299
PLAGL1_-_144328953.23-P1	PLAGL1	P1	GGCGCCAGGTTGTAAGAATC	4	0.867422
PLAGL1_+_144329380.23-P1	PLAGL1	P1	GTCTGGCCTCACTCTCCGGG	5	0.844009
PLAGL1_+_144385655.23-P2	PLAGL1	P2	GCGGCCGGAGCTGACCCAGT	1	0.990538
PLAGL1_-_144385721.23-P2	PLAGL1	P2	GGTGCGGCGCAGCTCCGACT	2	0.930669
PLAGL1_-_144385724.23-P2	PLAGL1	P2	GCGGCGCAGCTCCGACTCGG	3	0.900139
PLAGL1_+_144385691.23-P2	PLAGL1	P2	GAGCTGCGCCGCACGCCCAG	4	0.845027
PLAGL1_-_144385349.23-P2	PLAGL1	P2	GCTGCAGACGACGGAGAAAA	5	0.838495
PLAGL2_-_30795335.23-P1P2	PLAGL2	P1P2	GGTGTGGGCGACCGCGCTGA	1	NA
PLAGL2_-_30795547.23-P1P2	PLAGL2	P1P2	GGCCATTGTGCGGTGCATTG	2	NA
PLAGL2_-_30795515.23-P1P2	PLAGL2	P1P2	GCCCCCTCAGGCCCCGGTAG	3	1.01196
PLAGL2_-_30795110.23-P1P2	PLAGL2	P1P2	GCAGACCCGGGTCCCTGGTA	4	0.914185
PLAGL2_-_30795148.23-P1P2	PLAGL2	P1P2	GTGGGTCTCCAGGGAGCCTA	5	0.89602
PLSCR1_+_146262262.23-P1P2	PLSCR1	P1P2	GCGCTCGGGAGCGGAAACAG	1	0.871546
PLSCR1_-_146262306.23-P1P2	PLSCR1	P1P2	GGACAAGGTCCAGAGAGCCG	2	0.857329
PLSCR1_+_146262321.23-P1P2	PLSCR1	P1P2	GCAGTCTAGAGGCGCAGAAG	3	0.78534
PLSCR1_-_146262347.23-P1P2	PLSCR1	P1P2	GTCTGCGCCTCTAGACTGCC	4	0.777641
PLSCR1_-_146262396.23-P1P2	PLSCR1	P1P2	GGTCAGCCGGAAAAGGGTCT	5	0.765789
POGK_-_166808764.23-P1P2	POGK	P1P2	GCGCGCACGGGAGGACGGAG	1	1.17876
POGK_-_166808755.23-P1P2	POGK	P1P2	GGAGGGGCCGCGCGCACGGG	2	0.807345
POGK_+_166808705.23-P1P2	POGK	P1P2	GAGCGGGGAGGACACGTGGT	3	0.797501
POGK_+_166808950.23-P1P2	POGK	P1P2	GcccggcgggcccgcAACAA	4	0.764679
POGK_+_166809181.23-P1P2	POGK	P1P2	GCGCTAAGGTGCCGCAACCA	5	0.752257
POU1F1_-_87325748.23-P1P2	POU1F1	P1P2	GAGGCTCTGAGGCACCAGGA	1	0.79969
POU1F1_-_87325517.23-P1P2	POU1F1	P1P2	GTTGGAGACTGGTAGACACT	2	0.652135
POU1F1_+_87325689.23-P1P2	POU1F1	P1P2	GCAGGTAGTGAGAATTGAAT	3	0.618366
POU1F1_-_87325487.23-P1P2	POU1F1	P1P2	GGTACCTGTAGACATCACAT	4	0.601535
POU1F1_-_87325542.23-P1P2	POU1F1	P1P2	GCACTGTGATGCATTATCAG	5	0.601352
POU2AF1_+_111249979.23-P1P2	POU2AF1	P1P2	GCAAGCGGTGGCTCCACTGG	1	0.854979
POU2AF1_+_111249689.23-P1P2	POU2AF1	P1P2	GGGAGAAACCAGCCTGTCAG	2	0.789363
POU2AF1_+_111249549.23-P1P2	POU2AF1	P1P2	GCACAACAAAAGCCAGATGT	3	0.770501
POU2AF1_+_111249937.23-P1P2	POU2AF1	P1P2	GATTAAAGAAGCCAAACTGT	4	0.711003
POU2AF1_-_111249969.23-P1P2	POU2AF1	P1P2	GGCTTCTTTAATGTGAGACC	5	0.671833
POU2F1_-_167190311.23-P1	POU2F1	P1	GATTATTATAATTAACGGCG	1	NA
POU2F1_-_167190144.23-P1	POU2F1	P1	GAAATATTCAAAATGGCGGA	2	NA
POU2F1_-_167190182.23-P1	POU2F1	P1	GGATGAGAGTTCAGCCGCGG	3	0.927597
POU2F1_-_167190147.23-P1	POU2F1	P1	GTATTCAAAATGGCGGACGG	4	0.810125
POU2F1_-_167190179.23-P1	POU2F1	P1	GCAAGATGAGAGTTCAGCCG	5	0.790382
POU2F1_+_167298725.23-P2	POU2F1	P2	GAGAAGAGCTAGTCACAGGG	1	0.828615
POU2F1_+_167298357.23-P2	POU2F1	P2	GGGGTGGAAAGTGGATTAAG	2	0.781595
POU2F1_+_167298728.23-P2	POU2F1	P2	GATCAGAAGAGCTAGTCACA	3	0.769642
POU2F1_+_167298386.23-P2	POU2F1	P2	GTTCTTAAGCGAAAAGAGGG	4	0.734309
POU2F1_-_167298330.23-P2	POU2F1	P2	GATTCAGTTGAAGATTGCTA	5	0.658512
POU2F2_+_42636610.23-P1P2	POU2F2	P1P2	GAGGGCTCGGCCCCCAGAGA	1	0.931848
POU2F2_+_42636606.23-P1P2	POU2F2	P1P2	GCTCGGCCCCCAGAGAGGGT	2	0.891363
POU2F2_-_42636581.23-P1P2	POU2F2	P1P2	GCATGCTGCCCGCCCCGCCA	3	0.831499
POU2F2_+_42636541.23-P1P2	POU2F2	P1P2	GATGGTTCACTCCAGCATGG	4	0.826355
POU2F2_-_42636538.23-P1P2	POU2F2	P1P2	GAGGCACCAGCCCCCTTACC	5	0.800155
POU2F3_+_120107806.23-P1	POU2F3	P1	Gagctagtagactacagagt	1	0.718085
POU2F3_-_120107683.23-P1	POU2F3	P1	Gctcaggtccctcaaatgaa	2	0.697443
POU2F3_+_120107436.23-P1	POU2F3	P1	GCAGTTAGATGAGCTAGAAT	3	0.66753
POU2F3_-_120107535.23-P1	POU2F3	P1	GCTCAACCCTATACACAGGT	4	0.658982
POU2F3_-_120107570.23-P1	POU2F3	P1	GCCCAGCCTTCTAAGCCTCA	5	0.655678
POU2F3_-_120110926.23-P2	POU2F3	P2	Gacagtggcggcgacggctc	1	1.00661
POU2F3_-_120110911.23-P2	POU2F3	P2	GGCAGCGGAGCGCgcgacag	2	1.00419
POU2F3_-_120110914.23-P2	POU2F3	P2	GGCGGAGCGCgcgacagtgg	3	0.993088
POU2F3_+_120111327.23-P2	POU2F3	P2	GCTGCCACTCCCCAGACCGG	4	0.936277
POU2F3_-_120110964.23-P2	POU2F3	P2	GggcggcggcCGGGAACTGG	5	0.866706
POU3F1_+_38512447.23-P1P2	POU3F1	P1P2	Ggcccgcagacggagcggag	1	1.02441
POU3F1_+_38512137.23-P1P2	POU3F1	P1P2	GGCGGCCCGCACCTAGAACA	2	0.832023
POU3F1_-_38512010.23-P1P2	POU3F1	P1P2	GCGACATGGCCGGGCCCAAG	3	0.773101
POU3F1_+_38512002.23-P1P2	POU3F1	P1P2	GGCAGCACAGCGCACCACTT	4	0.769592
POU3F1_+_38512244.23-P1P2	POU3F1	P1P2	GGAAGCTGATGCACCACGAG	5	0.767826
POU3F2_-_99282885.23-P1P2	POU3F2	P1P2	GGCCTGGTGCAGGGCGACTA	1	0.894105
POU3F2_-_99282447.23-P1P2	POU3F2	P1P2	GGCCGGCGCTGCCAagagag	2	0.818237
POU3F2_-_99282954.23-P1P2	POU3F2	P1P2	GTCACCGCGCTGTCCCAcgg	3	0.81579
POU3F2_+_99282417.23-P1P2	POU3F2	P1P2	GTGGCAGCGCCGGCTCGCAG	4	0.761724
POU3F2_-_99282825.23-P1P2	POU3F2	P1P2	GTGCACGCCGAGCCGCCCGG	5	0.71636
POU3F3_+_105472616.23-P1P2	POU3F3	P1P2	GGCGAGTAGAGCAGACTCTG	1	0.96564
POU3F3_+_105472613.23-P1P2	POU3F3	P1P2	GAGTAGAGCAGACTCTGCGG	2	0.925262
POU3F3_-_105472230.23-P1P2	POU3F3	P1P2	GCCATGGCCGCCAGCAACGG	3	0.802833
POU3F3_-_105472419.23-P1P2	POU3F3	P1P2	GcgcAGGGCCCCGACGTGAA	4	0.802198
POU3F3_+_105471988.23-P1P2	POU3F3	P1P2	GGCTGTTCCCCGGCAGGTAG	5	0.76275
POU3F4_+_82763345.23-P1P2	POU3F4	P1P2	GAGAATGCTGTAGGGATTCG	1	0.942789
POU3F4_+_82763375.23-P1P2	POU3F4	P1P2	GGAGTCCGCATGGACTAGGG	2	0.90927
POU3F4_+_82763378.23-P1P2	POU3F4	P1P2	GGCAGAGTCCGCATGGACTA	3	0.885189
POU3F4_+_82763321.23-P1P2	POU3F4	P1P2	GGCTGTGGCCATGGTCGGTG	4	0.861389
POU3F4_-_82763279.23-P1P2	POU3F4	P1P2	GCCCGCACCGTAGATGTCAA	5	0.827413
POU4F1_+_79177244.23-P1P2	POU4F1	P1P2	GGGCTGGTGTGTGCAGGTCC	1	0.816232
POU4F1_+_79177264.23-P1P2	POU4F1	P1P2	GCCGAAACGCTGCATGTCGG	2	0.813829
POU4F1_+_79177628.23-P1P2	POU4F1	P1P2	GCGGCGCTCTGCGCGGTCAG	3	0.752357
POU4F1_+_79177667.23-P1P2	POU4F1	P1P2	GCTAGAGCTGTCGGAGAAGC	4	0.730923
POU4F1_+_79177676.23-P1P2	POU4F1	P1P2	GCGCGCGGGGCTAGAGCTGT	5	0.725959
POU4F2_-_147560074.23-P1P2	POU4F2	P1P2	GTGCCGAGGTCTGCAGCTAG	1	0.974174
POU4F2_-_147561507.23-P1P2	POU4F2	P1P2	GGCCGACCCGCGGGACCTGG	2	0.929921
POU4F2_+_147560055.23-P1P2	POU4F2	P1P2	GTGCCGCTAGCTGCAGACCT	3	0.899804
POU4F2_-_147560088.23-P1P2	POU4F2	P1P2	GGCTAGCGGCAAGCGGAGTC	4	0.885001
POU4F2_-_147560113.23-P1P2	POU4F2	P1P2	GCCGTTCAGACTGACAGCAG	5	0.868636
POU4F3_+_145718418.23-P1P2	POU4F3	P1P2	GGAGGAGAGACAGCAGCTAG	1	0.93605
POU4F3_+_145718453.23-P1P2	POU4F3	P1P2	GACGCGCCGGGGACTCGCAG	2	0.896158
POU4F3_+_145718883.23-P1P2	POU4F3	P1P2	GAGGAGAGGGGTTCAGACAG	3	0.863771
POU4F3_+_145718910.23-P1P2	POU4F3	P1P2	GGCGCCGGGAGAGAACGCGG	4	0.849544
POU4F3_+_145718902.23-P1P2	POU4F3	P1P2	GAGAGAACGCGGGGGAGACA	5	0.78268
POU5F1_+_31137942.23-P1	POU5F1	P1	GTGGGGAGGTGGTCATGACA	1	0.844524
POU5F1_+_31137972.23-P1	POU5F1	P1	GAGGCAAGTGAGCTTCGACG	2	0.771894
POU5F1_-_31138451.23-P1	POU5F1	P1	GTGAAATGAGGGCTTGCGAA	3	0.648134
POU5F1_-_31138000.23-P1	POU5F1	P1	GGAAGCTCACTTGCCTCCTC	4	0.566572
POU5F1_+_31138475.23-P1	POU5F1	P1	GAAGGCTAGTGGGTGGGACT	5	0.535216
POU5F1_-_31148445.23-P2	POU5F1	P2	GAGCACAGCAGTAGGACCAG	1	1.08571
POU5F1_+_31148051.23-P2	POU5F1	P2	GCAGGCTTAGAGGGTAGGTA	2	0.958128
POU5F1_+_31148056.23-P2	POU5F1	P2	GAAGGTCAGGCTTAGAGGGT	3	0.896565
POU5F1_+_31148074.23-P2	POU5F1	P2	GCGATGGAGGTTGCAAGATA	4	0.871837
POU5F1_-_31148461.23-P2	POU5F1	P2	GCAGGGGGATGCAAGAGCGG	5	0.863237
POU5F1B_+_128428174.23-P1P2	POU5F1B	P1P2	GAGCCCGGCTCCGCCCCCCA	1	0.556018
POU5F1B_-_128428164.23-P1P2	POU5F1B	P1P2	GCTCGCCCCCTCCAGGCGGT	2	0.321728
POU5F1B_-_128428181.23-P1P2	POU5F1B	P1P2	GGTGGGGGTGATGGGCCATG	3	0.313381
POU5F1B_-_128428082.23-P1P2	POU5F1B	P1P2	GCATAATTGCTCATTTCACC	4	0.271673
POU5F1B_+_128428444.23-P1P2	POU5F1B	P1P2	GGGGGGACGGTGCAGGGTTC	5	0.173987
POU5F2_+_93076907.23-P1P2	POU5F2	P1P2	GCGCCGCCAGAGGACATCTC	1	1.03677
POU5F2_-_93077279.23-P1P2	POU5F2	P1P2	GTGTCCGGCCATGGGTGGAA	2	1.0165
POU5F2_-_93077274.23-P1P2	POU5F2	P1P2	GGCCTGTGTCCGGCCATGGG	3	0.914481
POU5F2_-_93077301.23-P1P2	POU5F2	P1P2	GCACCCGCAGCGGCTCTGGT	4	0.856469
POU5F2_-_93077319.23-P1P2	POU5F2	P1P2	GTAGGAACTGATGGCCCTCG	5	0.841726
POU6F1_+_51611414.23-P1P2	POU6F1	P1P2	GCTCGGGCTCCGGTAAGTAG	1	0.887973
POU6F1_-_51611427.23-P1P2	POU6F1	P1P2	GCCCGGACCCCGCTACTTAC	2	0.809633
POU6F1_+_51611791.23-P1P2	POU6F1	P1P2	GAAATCCAAGTAGCAGAAGG	3	0.782426
POU6F1_+_51611436.23-P1P2	POU6F1	P1P2	GCCCGCGGCGAAGGCGGCTC	4	0.740538
POU6F1_+_51611451.23-P1P2	POU6F1	P1P2	GGGTGGCCGCCAGACACCCG	5	0.736799
POU6F2_-_39046683.23-ENST00000518318.2	POU6F2	ENST00000518318.2	GCATAAGCTGTATCCATGGG	1	0.699954
POU6F2_-_39046445.23-ENST00000518318.2	POU6F2	ENST00000518318.2	GATAATGATCCAAGAGGAAG	2	0.673732
POU6F2_+_39046491.23-ENST00000518318.2	POU6F2	ENST00000518318.2	GGTGGAAATTTCCTATTGGT	3	0.655456
POU6F2_+_39046593.23-ENST00000518318.2	POU6F2	ENST00000518318.2	GGCAGCACATCAGAGCATAA	4	0.648522
POU6F2_-_39046439.23-ENST00000518318.2	POU6F2	ENST00000518318.2	GGTTCTTATAATGATCCAAG	5	0.587511
PPARA_+_46546501.23-P1P2	PPARA	P1P2	GGGGCGAACGCCGAAGGAGG	1	0.922215
PPARA_+_46546859.23-P1P2	PPARA	P1P2	GCGCGCAGCGCCAAACCCCA	2	0.897827
PPARA_-_46546854.23-P1P2	PPARA	P1P2	GTGCCCGGAACCCGAGTCCG	3	0.787547
PPARA_-_46546532.23-P1P2	PPARA	P1P2	GCGGCGTTCGCCCCACGGAC	4	0.781268
PPARA_+_46546842.23-P1P2	PPARA	P1P2	GCAGGGACAGCCGCGGACTC	5	0.773098
PPARD_+_35310739.23-P1P2	PPARD	P1P2	GCAAGAGGGGGCAAAGAGTA	1	0.999827
PPARD_-_35310380.23-P1P2	PPARD	P1P2	GCGCGGACCTGGGGATTAAT	2	0.911788
PPARD_-_35310354.23-P1P2	PPARD	P1P2	GcgcggAGCGTGTGACGCTG	3	0.818418
PPARD_+_35310845.23-P1P2	PPARD	P1P2	GCAGAAACGGGTGAAGGAAG	4	0.785436
PPARD_-_35310604.23-P1P2	PPARD	P1P2	GGGGTCCGCGGACAGCGTCA	5	0.74569
PPARG_+_12330627.23-P1	PPARG	P1	GGAGTGAGCCAACTCACCTA	1	0.983617
PPARG_+_12330621.23-P1	PPARG	P1	GGCCAACTCACCTAAGGAAA	2	0.860272
PPARG_-_12330568.23-P1	PPARG	P1	GTCAGTGGTAGGTAAGGAAG	3	0.777708
PPARG_-_12330562.23-P1	PPARG	P1	GATAAGGTCAGTGGTAGGTA	4	0.745213
PPARG_-_12330784.23-P1	PPARG	P1	GCACTTGGGTCATAGGCTAA	5	0.597671
PPARG_-_12329658.23-P2	PPARG	P2	GGAACTGACGGGGTCCCAGA	1	NA
PPARG_-_12329531.23-P2	PPARG	P2	GTGGCCGCAGGTCAGAGTAC	2	NA
PPARG_+_12329450.23-P2	PPARG	P2	GACCCAAGCGCCCCAGGCGG	3	1.05127
PPARG_+_12329872.23-P2	PPARG	P2	GGGCTCGCGTCCACTCGAGT	4	0.95587
PPARG_-_12329837.23-P2	PPARG	P2	GCTACCGGAGCGCGCACTAG	5	0.944546
PRDM1_+_106534228.23-P1P2	PRDM1	P1P2	GACTGGAGGGCCGAGTGTCA	1	1.15089
PRDM1_-_106534279.23-P1P2	PRDM1	P1P2	GGAGGCAAGAGCAGCGACCG	2	1.03406
PRDM1_-_106534261.23-P1P2	PRDM1	P1P2	GGCCCTCCAGTGTTGCGGAG	3	0.989679
PRDM1_+_106534241.23-P1P2	PRDM1	P1P2	GGCCTCTCCGCAACACTGGA	4	0.916045
PRDM1_+_106534274.23-P1P2	PRDM1	P1P2	GTCCGGGCGGACAGGTGCCG	5	0.871622
PRDM10_-_129872489.23-P1P2	PRDM10	P1P2	GCGGTCGGTTGGCCCCGGCC	1	NA
PRDM10_-_129872631.23-P1P2	PRDM10	P1P2	GACTTACACGACGTTGGGTG	2	NA
PRDM10_-_129872675.23-P1P2	PRDM10	P1P2	GCCCGATCCTCTCTCCCTAG	3	0.979763
PRDM10_-_129872220.23-P1P2	PRDM10	P1P2	GGAGCGTGCGAGCCACTCGG	4	0.917889
PRDM10_-_129872255.23-P1P2	PRDM10	P1P2	GCTGCGCGCGGCGAAGGCAG	5	0.903571
PRDM12_-_133540047.23-P1P2	PRDM12	P1P2	GgctccgggccgcccATGAT	1	0.908569
PRDM12_+_133540034.23-P1P2	PRDM12	P1P2	GGCACGGAGCCCATCATggg	2	0.855584
PRDM12_+_133540230.23-P1P2	PRDM12	P1P2	GGACTGCGCCAGCACCTCGG	3	0.854473
PRDM12_+_133539846.23-P1P2	PRDM12	P1P2	Gctgggaggaaagcgaacga	4	0.835136
PRDM12_-_133540263.23-P1P2	PRDM12	P1P2	GTGGCGCAGTCCTTCTCCGG	5	0.794968
PRDM13_+_100061789.23-P1P2	PRDM13	P1P2	GAGCGCTCGAGGGGCAACCC	1	0.943454
PRDM13_+_100061819.23-P1P2	PRDM13	P1P2	GGACCGCCCGGGTCGAGGGG	2	0.900002
PRDM13_+_100061822.23-P1P2	PRDM13	P1P2	GTGAGACCGCCCGGGTCGAG	3	0.893611
PRDM13_+_100061798.23-P1P2	PRDM13	P1P2	GGCAGCGCGCAGCGCTCGAG	4	0.875984
PRDM13_+_100061781.23-P1P2	PRDM13	P1P2	GAGGGGCAACCCCGGCGCAG	5	0.791524
PRDM14_-_70983049.23-P1P2	PRDM14	P1P2	GACAGGCAGCAAGTTCACCG	1	0.932309
PRDM14_-_70983016.23-P1P2	PRDM14	P1P2	GCCGCACCGCCGGGAAAGGA	2	0.928431
PRDM14_+_70983424.23-P1P2	PRDM14	P1P2	GTGGCCCCGCAGCGTCCAGG	3	0.907813
PRDM14_-_70983469.23-P1P2	PRDM14	P1P2	GCGGGCTCGGTAGGCCACTC	4	0.896593
PRDM14_-_70983451.23-P1P2	PRDM14	P1P2	GGGACGCTGCGGGGCCACTC	5	0.880852
PRDM15_+_43299381.23-P1P2	PRDM15	P1P2	GCCCGCTCTGCACATTCCAA	1	1.04983
PRDM15_-_43299413.23-P1P2	PRDM15	P1P2	GTGCAGAGCGGGATCGGATC	2	0.952907
PRDM15_+_43299417.23-P1P2	PRDM15	P1P2	GTCCGGAGCGGATCGCAACC	3	0.861919
PRDM15_-_43299407.23-P1P2	PRDM15	P1P2	GGGAATGTGCAGAGCGGGAT	4	0.840606
PRDM15_+_43299429.23-P1P2	PRDM15	P1P2	GTGCTGCGCAGTTTCCGGAG	5	0.82174
PRDM16_-_2985835.23-P1P2	PRDM16	P1P2	GGCCGACACCATGCGATCCA	1	0.945221
PRDM16_-_2985798.23-P1P2	PRDM16	P1P2	GGCTTCTGGACTCAAGGAGG	2	0.887424
PRDM16_-_2985841.23-P1P2	PRDM16	P1P2	GACCATGCGATCCAAGGCGA	3	0.862712
PRDM16_+_2985815.23-P1P2	PRDM16	P1P2	GGCCTTGGATCGCATGGTGT	4	0.824607
PRDM16_-_2986150.23-P1P2	PRDM16	P1P2	GGCTCGGGCCCGGGAACCCG	5	0.781079
PRDM2_+_14031372.23-ENST00000235372.7,ENST00000311066.5	PRDM2	ENST00000235372.7,ENST00000311066.5	GAAATAAGCCTCGCAGAGTG	1	0.711475
PRDM2_+_14031589.23-ENST00000235372.7,ENST00000311066.5	PRDM2	ENST00000235372.7,ENST00000311066.5	GCATTCTGTACATTGAGGTA	2	0.598302
PRDM2_-_14031775.23-ENST00000235372.7,ENST00000311066.5	PRDM2	ENST00000235372.7,ENST00000311066.5	GAAAGAATAGGCAGGCAATT	3	0.50897
PRDM2_-_14031386.23-ENST00000235372.7,ENST00000311066.5	PRDM2	ENST00000235372.7,ENST00000311066.5	GAAATGTTCCTCACTCTGCG	4	0.506569
PRDM2_-_14031400.23-ENST00000235372.7,ENST00000311066.5	PRDM2	ENST00000235372.7,ENST00000311066.5	GCTGCGAGGCTTATTTTTTA	5	0.493768
PRDM4_+_108154848.23-P1P2	PRDM4	P1P2	GGGCGGGACGGGAAACGTTA	1	1.06148
PRDM4_-_108154915.23-P1P2	PRDM4	P1P2	GCTCTGGGCCGCACCCTCTG	2	0.925922
PRDM4_+_108154439.23-P1P2	PRDM4	P1P2	GCCGGCCCTCGGGAGAAGTT	3	0.869982
PRDM4_+_108154901.23-P1P2	PRDM4	P1P2	GAAACGCGCCGCAGAGGGTG	4	0.860907
PRDM4_-_108154509.23-P1P2	PRDM4	P1P2	GGCATCTCGGGGAACACCTG	5	0.824863
PRDM5_+_121843416.23-P1P2	PRDM5	P1P2	GCCGCTGCCGGCCGGTCCAG	1	0.955231
PRDM5_-_121843496.23-P1P2	PRDM5	P1P2	GCGGGTGGCGCAGCGAGTAA	2	0.879835
PRDM5_-_121843869.23-P1P2	PRDM5	P1P2	GTAGAGGGGAGAAACCGGCA	3	0.861497
PRDM5_+_121843452.23-P1P2	PRDM5	P1P2	GGCAGGCAGCGCCACGTAGG	4	0.840658
PRDM5_+_121843786.23-P1P2	PRDM5	P1P2	GTAAGCGCCGGTGTTGAGAG	5	0.822126
PRDM6_-_122424967.23-P1P2	PRDM6	P1P2	GGAACCAAGGAGCCAGGACG	1	1.23948
PRDM6_-_122424993.23-P1P2	PRDM6	P1P2	GGGCCAAGCGCAGCAGCCCA	2	1.02559
PRDM6_-_122424954.23-P1P2	PRDM6	P1P2	GCTGCCAGAGCGTGGAACCA	3	0.963148
PRDM6_+_122425406.23-P1P2	PRDM6	P1P2	GGGCGCTGCCCCGTAGAACT	4	0.874117
PRDM6_-_122425006.23-P1P2	PRDM6	P1P2	GAGCCCACGGCGGTTGAGTC	5	0.859707
PRDM8_+_81119128.23-P1	PRDM8	P1	GCCTCTAGGCAGGCATTGTC	1	0.683698
PRDM8_-_81118795.23-P1	PRDM8	P1	GTCAGGAAGAGCCTAAAAGG	2	0.681066
PRDM8_+_81119138.23-P1	PRDM8	P1	GCTGGCCCGTCCCTCTAGGC	3	0.661774
PRDM8_-_81119114.23-P1	PRDM8	P1	GGCCGGAGAAGCCGGAGACT	4	0.642537
PRDM8_-_81119165.23-P1	PRDM8	P1	GTAGAGGGACGGGCCAGTGG	5	0.631135
PRDM8_+_81104954.23-P2	PRDM8	P2	GGGTGGGGGTACAAGAGAAG	1	0.956123
PRDM8_-_81105002.23-P2	PRDM8	P2	GCCGCTGCCGAGGCTCCAGA	2	0.886364
PRDM8_+_81104987.23-P2	PRDM8	P2	GGAGAAGCCATCTGGAGCCT	3	0.852216
PRDM8_-_81105410.23-P2	PRDM8	P2	GAGAGGGCGCCAGCACCCCG	4	0.849284
PRDM8_+_81105153.23-P2	PRDM8	P2	GGCTACTGCGGGCCCCTCGG	5	0.827856
PRDM9_-_23507758.23-P1P2	PRDM9	P1P2	GCCGGCCAGGGTGAACGCCG	1	1.10172
PRDM9_-_23507772.23-P1P2	PRDM9	P1P2	GCGCCGCGGCAGGAGAGCAC	2	1.00167
PRDM9_+_23507698.23-P1P2	PRDM9	P1P2	GCTCAGGAGGTGAGATGTGG	3	0.916423
PRDM9_+_23507711.23-P1P2	PRDM9	P1P2	GTCTCTCAGAGTCCCTCAGG	4	0.825175
PRDM9_-_23507740.23-P1P2	PRDM9	P1P2	GGGGACTCTGAGAGAACGCC	5	0.71554
PREB_-_27357471.23-P1P2	PREB	P1P2	GAGGAAGCCGAGCCTCAGCT	1	NA
PREB_+_27357456.23-P1P2	PREB	P1P2	GACGGAGCCGAGCTGAGGCT	2	NA
PREB_+_27357474.23-P1P2	PREB	P1P2	GTCTGCGAGACCGACTTGGA	3	0.959174
PREB_-_27357049.23-P1P2	PREB	P1P2	GGGGTCTTCCCAACAGAAGT	4	0.907938
PREB_+_27357461.23-P1P2	PREB	P1P2	GCTTGGACGGAGCCGAGCTG	5	0.901057
PRKRIR_+_76091746.23-P1P2	PRKRIR	P1P2	GCGGCCCGGGCCCACCTTCG	1	NA
PRKRIR_-_76091725.23-P1P2	PRKRIR	P1P2	GCAGCCCGGGAGCCCGCCAG	2	1.02643
PRKRIR_-_76092044.23-P1P2	PRKRIR	P1P2	GAAGCCGCGAGGGCCAGGAG	3	0.962194
PRKRIR_+_76092097.23-P1P2	PRKRIR	P1P2	GCGGCGGCGGTAAATCCTCC	4	0.88109
PRKRIR_+_76092079.23-P1P2	PRKRIR	P1P2	GCCGGCCGCTCACAGCACTG	5	0.846352
PRMT3_+_20409728.23-P1P2	PRMT3	P1P2	GCACGCGCCCGGGCACCCTA	1	1.08916
PRMT3_-_20409324.23-P1P2	PRMT3	P1P2	GAGCGTCAGGCGCTACCGGT	2	1.01944
PRMT3_+_20409317.23-P1P2	PRMT3	P1P2	GGAGGGGCCAGGGTACCCAC	3	1.01545
PRMT3_-_20409281.23-P1P2	PRMT3	P1P2	GCAGACACGCCGGGCTCTCG	4	0.966823
PRMT3_-_20409666.23-P1P2	PRMT3	P1P2	GACGATGCAGATCTCCCCCA	5	0.878119
PROP1_+_177423230.23-P1P2	PROP1	P1P2	GAAGGGAGCAGCATCCCGGT	1	0.938811
PROP1_+_177422824.23-P1P2	PROP1	P1P2	GGGACCCCGACCACCACGGT	2	0.915047
PROP1_+_177422789.23-P1P2	PROP1	P1P2	GCGGTGTGCGTGGGTCCCTG	3	0.856751
PROP1_+_177422881.23-P1P2	PROP1	P1P2	GAGCCAAAGAAGGGGCGAGT	4	0.856718
PROP1_-_177422816.23-P1P2	PROP1	P1P2	GGGACCCACGCACACCGGGA	5	0.806613
PROX1_+_214161402.23-P1P2	PROX1	P1P2	GGAAGAGGAGCGAAGCGGAG	1	NA
PROX1_+_214161807.23-P1P2	PROX1	P1P2	GTACGCGGTGCAGGGAGCAG	2	0.861943
PROX1_+_214161386.23-P1P2	PROX1	P1P2	GGAGAGGGAGCAGGCGGACC	3	0.846723
PROX1_+_214161310.23-P1P2	PROX1	P1P2	GAGAGCGCTCCCTCAGCTGA	4	0.808651
PROX1_+_214161343.23-P1P2	PROX1	P1P2	GCTGCTTTCCCCGGCTGCAA	5	0.75827
PROX2_-_75330424.23-ENST00000445876.1,ENST00000556489.2	PROX2	ENST00000445876.1,ENST00000556489.2	GACCTGACTCCAGGGAAACG	1	0.779224
PROX2_-_75330490.23-ENST00000445876.1,ENST00000556489.2	PROX2	ENST00000445876.1,ENST00000556489.2	GGTACAAGCTTCTGCTAGGT	2	0.764337
PROX2_+_75330533.23-ENST00000445876.1,ENST00000556489.2	PROX2	ENST00000445876.1,ENST00000556489.2	GCCTGAACAAGTGCCTGGGA	3	0.762278
PROX2_-_75330501.23-ENST00000445876.1,ENST00000556489.2	PROX2	ENST00000445876.1,ENST00000556489.2	GTGCTAGGTGGGAGCAGATC	4	0.716024
PROX2_+_75330231.23-ENST00000445876.1,ENST00000556489.2	PROX2	ENST00000445876.1,ENST00000556489.2	GCCCAAAGAAGGCCCGAGAG	5	0.693019
PRR12_+_50094895.23-P1P2	PRR12	P1P2	GGTCCATGAATTGGCCGCGG	1	NA
PRR12_-_50094492.23-P1P2	PRR12	P1P2	GTGCACCGTGAGCGCAGAGG	2	0.989336
PRR12_+_50094884.23-P1P2	PRR12	P1P2	GGGCCGCGGTGGAAATTGgg	3	0.873085
PRR12_-_50094469.23-P1P2	PRR12	P1P2	GcAGCCGCCTTGTGCAAAGA	4	0.840274
PRR12_+_50094451.23-P1P2	PRR12	P1P2	GCAGCCATCTTTGCACAAGG	5	0.749818
PRRX1_-_170632751.23-P1	PRRX1	P1	GGTCACTCCTGAGAATCCAC	1	0.79788
PRRX1_-_170632376.23-P1	PRRX1	P1	GAGGGGGTCTGTGAAACGTC	2	0.718771
PRRX1_+_170632589.23-P1	PRRX1	P1	GTCCGACGGAGGGTGCTGGT	3	0.686069
PRRX1_+_170632715.23-P1	PRRX1	P1	GGAGTGACTAAAGTTTCAGG	4	0.67729
PRRX1_-_170632290.23-P1	PRRX1	P1	GACTCTGATGTTGGCAAAGG	5	0.664628
PRRX1_-_170633391.23-P2	PRRX1	P2	GCTACGGGCACGTTCTGGAG	1	1.07983
PRRX1_-_170633576.23-P2	PRRX1	P2	GAGTCGCCGGGACTCACCAG	2	0.989326
PRRX1_-_170633426.23-P2	PRRX1	P2	GGCGGCCGCTTGGACAGCCC	3	0.904709
PRRX1_-_170633531.23-P2	PRRX1	P2	GCACAGGCGGATGAGAACGT	4	0.823198
PRRX1_-_170633861.23-P2	PRRX1	P2	GGGCCCTGCGGTCTCAGGCA	5	0.80217
PRRX2_-_132428372.23-P1P2	PRRX2	P1P2	Gcagcacgggagccgtccgg	1	0.977151
PRRX2_+_132428395.23-P1P2	PRRX2	P1P2	Gggccgtactcaccatcctg	2	0.944332
PRRX2_-_132428414.23-P1P2	PRRX2	P1P2	Gcgccgcaggatggtgagta	3	0.847091
PRRX2_-_132428033.23-P1P2	PRRX2	P1P2	GCCGCGAGGCTAGGAGGCGG	4	0.804475
PRRX2_-_132428041.23-P1P2	PRRX2	P1P2	GCTAGGAGGCGGCGGGAGCT	5	0.76419
PTF1A_+_23481644.23-P1P2	PTF1A	P1P2	GCAGCAGGCACGCCCCGTCG	1	0.998148
PTF1A_-_23481315.23-P1P2	PTF1A	P1P2	GAGCGGCCGCGGGCACTCCA	2	0.925387
PTF1A_-_23481742.23-P1P2	PTF1A	P1P2	GGCCTCGGTGAGCCAGACGA	3	0.893792
PTF1A_-_23481318.23-P1P2	PTF1A	P1P2	GGGCCGCGGGCACTCCAGGG	4	0.874036
PTF1A_-_23481745.23-P1P2	PTF1A	P1P2	GTCGGTGAGCCAGACGACGG	5	0.824005
PURA_+_139487400.23-P1	PURA	P1	GcgccgcAGACGGCAAGTCG	1	1.02264
PURA_+_139487386.23-P1	PURA	P1	GAGTCGTGGCAGCCAGACGT	2	0.98025
PURA_-_139487453.23-P1	PURA	P1	GcggcgAGCGGATCCCGCAG	3	0.97104
PURA_+_139487809.23-P1	PURA	P1	GCAGCAGGGAAGGTCGCGAG	4	0.86224
PURA_-_139487457.23-P1	PURA	P1	GgAGCGGATCCCGCAGGGGA	5	0.848553
PURA_+_139494085.23-P2	PURA	P2	GAGGTAGTCGCGGAACTCCA	1	0.948557
PURA_-_139493785.23-P2	PURA	P2	GTCATGGCGGACCGAGACAG	2	0.938994
PURA_-_139493772.23-P2	PURA	P2	GgcggAGCGCAGCATCATGG	3	0.857939
PURA_+_139494073.23-P2	PURA	P2	GAACTCCACGGCCACTGACA	4	0.843358
PURA_-_139493769.23-P2	PURA	P2	GgcagcggAGCGCAGCATCA	5	0.787035
PURB_+_44924943.23-P1P2	PURB	P1P2	Ggaggcggcggcctagaaga	1	NA
PURB_-_44924878.23-P1P2	PURB	P1P2	GCTCTTGCTCGCCGCCGCCG	2	NA
PURB_-_44924708.23-P1P2	PURB	P1P2	GAGCGAGTCGCGGAACTCGG	3	0.881853
PURB_+_44925058.23-P1P2	PURB	P1P2	Gggcggcggccggcgatgag	4	0.875221
PURB_+_44924712.23-P1P2	PURB	P1P2	GCGCCTCACGCTGTCCATGG	5	0.83374
PURG_+_30890795.23-P1P2	PURG	P1P2	GCAggcggcggcccccgcag	1	1.00356
PURG_+_30890810.23-P1P2	PURG	P1P2	GGCCGGTGTCCGAAGTCAgg	2	0.964454
PURG_+_30890807.23-P1P2	PURG	P1P2	GGGTGTCCGAAGTCAggcgg	3	0.887244
PURG_-_30890806.23-P1P2	PURG	P1P2	Gcctcctgcggccgctgcgg	4	0.851008
PURG_+_30890813.23-P1P2	PURG	P1P2	GGGGGCCGGTGTCCGAAGTC	5	0.848092
RAG1_-_36589969.23-P1P2	RAG1	P1P2	GTACAAATCAGCAGAAGGTA	1	0.769109
RAG1_-_36589572.23-P1P2	RAG1	P1P2	GTCTGAGAAACAAGAGGGCA	2	0.755526
RAG1_-_36589567.23-P1P2	RAG1	P1P2	GCATGTTCTGAGAAACAAGA	3	0.750657
RAG1_-_36589983.23-P1P2	RAG1	P1P2	GAGGTAAGGTGTGAGACTCT	4	0.716394
RAG1_+_36589595.23-P1P2	RAG1	P1P2	GTTACTCAATACCAAAGAGA	5	0.593566
RARA_+_38474729.23-P1	RARA	P1	GCGACGCCTGCGGGAACCAG	1	1.04949
RARA_+_38474580.23-P1	RARA	P1	GCGGGAGAGGAGCCGTCCAG	2	1.03398
RARA_+_38474523.23-P1	RARA	P1	GCATAGCGAGTCACGTGCGG	3	0.984327
RARA_-_38474590.23-P1	RARA	P1	GTGAGCCGCGGCCCCCTGGA	4	0.971792
RARA_+_38474766.23-P1	RARA	P1	GCTCCCGCAGCACCAATCTG	5	0.86683
RARA_+_38498675.23-P2	RARA	P2	GGCGGGGCCCGGGAACTCAG	1	1.18934
RARA_-_38498669.23-P2	RARA	P2	GCTAGACGGGAGTCCCCTCG	2	0.956009
RARA_+_38498629.23-P2	RARA	P2	GTAGAGTCTCGTGGCGTCCG	3	0.926931
RARA_+_38498660.23-P2	RARA	P2	GTCAGCGGCTTCACCTCGAG	4	0.87551
RARA_+_38498987.23-P2	RARA	P2	GACCACTAGGAAGGGATTAG	5	0.857642
RARB_-_25469787.23-P1P2	RARB	P1P2	GTAGGAAGTGAGCTGTTCAG	1	1.16063
RARB_-_25469769.23-P1P2	RARB	P1P2	GTCTGTGTGACAGAAGTAGT	2	0.903854
RARB_+_25470162.23-P1P2	RARB	P1P2	GCTCTAGGTGTGGAGGCAAA	3	0.803607
RARB_-_25470127.23-P1P2	RARB	P1P2	GAGCCTACGTGCCAAAAAAG	4	0.710254
RARB_+_25469807.23-P1P2	RARB	P1P2	GGGAATTCTGGTCCCCCCTT	5	0.697211
RARG_+_53614095.23-P1	RARG	P1	GAGCTGGACGGAGGCTAAAG	1	1.14324
RARG_+_53614104.23-P1	RARG	P1	GCCAGATAAGAGCTGGACGG	2	1.03813
RARG_-_53613910.23-P1	RARG	P1	GCCCGGCTTGAAGGGAAACT	3	0.939334
RARG_+_53614111.23-P1	RARG	P1	GGAAGCACCCAGATAAGAGC	4	0.919908
RARG_-_53614032.23-P1	RARG	P1	GCTGCATGCGGGTAAGGGGT	5	0.902662
RARG_+_53625569.23-P2	RARG	P2	GCTGCTGTGGGAAGGGAATG	1	0.928484
RARG_+_53625616.23-P2	RARG	P2	GTGGCCGCCGGGCTTGAGGG	2	0.860141
RARG_-_53625531.23-P2	RARG	P2	GTGCTATGCACCAAAATGAA	3	0.775238
RARG_-_53625986.23-P2	RARG	P2	GGCACACTGACTCTGCAGGC	4	0.687524
RARG_+_53625742.23-P2	RARG	P2	GACTCCAGGTGAGTCAGGCG	5	0.682264
RAX_+_56940610.23-P1P2	RAX	P1P2	GCCGACTTCTGGGACTAAGG	1	1.07985
RAX_-_56940587.23-P1P2	RAX	P1P2	GCCCGGGCTGCGCACGCTGG	2	0.823638
RAX_-_56940209.23-P1P2	RAX	P1P2	GAGGGCTCGGAGCCTTCCTC	3	0.805007
RAX_-_56940590.23-P1P2	RAX	P1P2	GGGGCTGCGCACGCTGGGGG	4	0.793301
RAX_+_56940235.23-P1P2	RAX	P1P2	GAGGAGCGGGATAGGAGGCT	5	0.767606
RAX2_+_3772201.23-P1P2	RAX2	P1P2	GCGCAGCGCCAGGCCCGCTG	1	1.08347
RAX2_-_3771779.23-P1P2	RAX2	P1P2	GCGGCAGCGGGACAGATGGT	2	1.05367
RAX2_+_3772177.23-P1P2	RAX2	P1P2	GGGTGTCCCGTGGAAATCGA	3	0.977872
RAX2_+_3771744.23-P1P2	RAX2	P1P2	GCGCTGCCGTCCCACCAGGT	4	0.878133
RAX2_+_3772172.23-P1P2	RAX2	P1P2	GCCCGTGGAAATCGACGGAG	5	0.870881
RBAK_-_5085926.23-P1	RBAK	P1	GGAGCAGAACAACCTTAGTG	1	0.83223
RBAK_+_5085480.23-P1	RBAK	P1	GAGCGAGGGCAGTGCAGCGG	2	0.702961
RBAK_+_5085828.23-P1	RBAK	P1	GACCCAGATCCGCCTCCCTC	3	0.601955
RBAK_+_5085720.23-P1	RBAK	P1	GACCTCCGCCACCTCCCGTC	4	0.552408
RBAK_-_5085602.23-P1	RBAK	P1	GGGCTGGAGGTTGAGCGCCC	5	0.539457
RBAK_-_5111769.23-P2	RBAK	P2	GTGGAGGCGTCCGAGCTCCA	1	1.04802
RBAK_+_5111821.23-P2	RBAK	P2	GTAGCCCACGGACCAGTCAC	2	1.03199
RBAK_-_5111793.23-P2	RBAK	P2	GGCTCTGGGGCAGAACTGTC	3	0.888437
RBAK_-_5112299.23-P2	RBAK	P2	GAGGACAAGGGACCAGACAG	4	0.886248
RBAK_-_5111753.23-P2	RBAK	P2	GGCGTGGCTCAGGCTCGTGG	5	0.869909
RBCK1_-_389427.23-P1P2	RBCK1	P1P2	GCGAGAAGACCAAGAAAGGT	1	0.908203
RBCK1_-_389380.23-P1P2	RBCK1	P1P2	GGAGGCACGGTCCCCCCCAG	2	0.898881
RBCK1_-_389345.23-P1P2	RBCK1	P1P2	GCCTCTCCCAGGCGACCCGG	3	0.860159
RBCK1_+_388973.23-P1P2	RBCK1	P1P2	GAGGCCCCAGTTCTTCGCAA	4	0.835492
RBCK1_+_389373.23-P1P2	RBCK1	P1P2	GTGGCTGTGCCCATCCCCCT	5	0.792815
RBPJ_-_26322682.23-P1P2	RBPJ	P1P2	GTGTGACAGGGTAAGTCTGA	1	0.921153
RBPJ_-_26322670.23-P1P2	RBPJ	P1P2	GGATGGCGCCTGTTGTGACA	2	0.916562
RBPJ_+_26323072.23-P1P2	RBPJ	P1P2	GAGAGAGTCGCAGCGGGTAG	3	0.901854
RBPJ_+_26323079.23-P1P2	RBPJ	P1P2	GCGGGGGTAGAGAGTCGCAG	4	0.815819
RBPJ_+_26323114.23-P1P2	RBPJ	P1P2	GTCGGACAAAGCGCCCAAGG	5	0.788691
RBPJL_-_43935529.23-P1P2	RBPJL	P1P2	GACTGGACTCGTCCAGAGGG	1	1.03823
RBPJL_-_43935577.23-P1P2	RBPJL	P1P2	GGCCACCATGGACCCCGCAG	2	0.990038
RBPJL_+_43935913.23-P1P2	RBPJL	P1P2	GGCGCATTCACGGAATTGGG	3	0.972388
RBPJL_-_43935525.23-P1P2	RBPJL	P1P2	GCAGCACTGGACTCGTCCAG	4	0.905988
RBPJL_-_43935491.23-P1P2	RBPJL	P1P2	GCGAGGAGCAGGGGTGTGCA	5	0.85568
REL_+_61108735.23-P1P2	REL	P1P2	GTCCACCGTACGGGAGCCAG	1	1.18299
REL_-_61108752.23-P1P2	REL	P1P2	GCCTGCCCCTGGCTCCCGTA	2	1.01935
REL_-_61108779.23-P1P2	REL	P1P2	GGGCGACGCTGGGTGACCCG	3	0.985486
REL_-_61108795.23-P1P2	REL	P1P2	GCCGGGGTGCAAGAATTCAG	4	0.97437
REL_+_61108744.23-P1P2	REL	P1P2	GGCGTCGCCGTCCACCGTAC	5	0.914785
RELA_-_65430379.23-P1P2	RELA	P1P2	GCAGACGAGCCATTCGCCAG	1	0.843195
RELA_-_65429910.23-P1P2	RELA	P1P2	GCCAGAGGGAAGCTGAATCA	2	0.816016
RELA_-_65430382.23-P1P2	RELA	P1P2	GACGAGCCATTCGCCAGAGG	3	0.813651
RELA_+_65430021.23-P1P2	RELA	P1P2	GCCCTCCACACCGTCCATGG	4	0.777458
RELA_+_65430343.23-P1P2	RELA	P1P2	GTCGTCTGTAGTGCACGCCG	5	0.702465
RELB_-_45505169.23-P1P2	RELB	P1P2	GCCCGCTGTAGAGTGAGAGG	1	0.978566
RELB_+_45504772.23-P1P2	RELB	P1P2	Gcgatcgcgggtcggacgag	2	0.874527
RELB_+_45505149.23-P1P2	RELB	P1P2	GGCCCCCTCTCACTCTACAG	3	0.834515
RELB_+_45504764.23-P1P2	RELB	P1P2	Gggtcggacgagcggcgcaa	4	0.823657
RELB_-_45505199.23-P1P2	RELB	P1P2	GGACCCTGAGGCAAAGAAGG	5	0.805293
REPIN1_+_150066709.23-P1P2	REPIN1	P1P2	GGAGGCTCTGAGCTCCTCTA	1	0.973421
REPIN1_-_150065974.23-P1P2	REPIN1	P1P2	GGAGCGAGAGTGGGCCGCGG	2	0.841665
REPIN1_+_150065979.23-P1P2	REPIN1	P1P2	GGCCCGTCCATGGAGCCCGA	3	0.790252
REPIN1_-_150066335.23-P1P2	REPIN1	P1P2	GGCCAGCCGCGATGCGGAAG	4	0.735804
REPIN1_-_150066160.23-P1P2	REPIN1	P1P2	GGACGCTGCTGGATCTGCGG	5	0.725965
REST_+_57774285.23-P1	REST	P1	GTGGAGTTTCGGGGGAGAGG	1	NA
REST_-_57774348.23-P1	REST	P1	GGAGAAGGAGCGGCGACTCA	2	NA
REST_-_57774099.23-P1	REST	P1	GCGTCCTGTGTTGGAATGTG	3	0.866995
REST_-_57774473.23-P1	REST	P1	GGGGAGGGCGCGGAAGGACG	4	0.862385
REST_-_57774116.23-P1	REST	P1	GTGCGGCTGCCGCGAGCTCG	5	0.851264
REST_-_57775107.23-P2	REST	P2	GGGAGCCCGACGCCTCGCGA	1	0.949867
REST_+_57775146.23-P2	REST	P2	GGGCCCCTCCGACCGCCCCG	2	0.887502
REST_+_57775122.23-P2	REST	P2	GCGCCCAACGCCCAGGGCCG	3	0.792394
REST_+_57775509.23-P2	REST	P2	GCCACCAGCGCCTGCCTCGG	4	0.781345
REST_-_57775165.23-P2	REST	P2	GAGCCCCGGGGCGGTCGGAG	5	0.760168
REXO4_-_136283104.23-P1P2	REXO4	P1P2	GCCCGTCCAGGAAAAGACTC	1	0.94665
REXO4_+_136283069.23-P1P2	REXO4	P1P2	GTGGACGGGGTCCCTGCGGT	2	0.813531
REXO4_+_136283101.23-P1P2	REXO4	P1P2	GACGCGTGCGGGGTCTCTTC	3	0.807841
REXO4_+_136282665.23-P1P2	REXO4	P1P2	GCGCGACGGAGGGAAAGACT	4	0.762947
REXO4_+_136282641.23-P1P2	REXO4	P1P2	GAGCCCCAAAAGACCTGTAA	5	0.74815
RFX1_+_14117106.23-P1P2	RFX1	P1P2	GGCCCCGGTGAGGGAAACGG	1	1.0323
RFX1_+_14117083.23-P1P2	RFX1	P1P2	GGCCATAGCCACGGTAGTCG	2	1.01886
RFX1_+_14117067.23-P1P2	RFX1	P1P2	GTCGTGGCGACCAAGCAACC	3	1.00078
RFX1_+_14116904.23-P1P2	RFX1	P1P2	GGGAGAAGCGGAGGTAACCA	4	0.923576
RFX1_+_14117109.23-P1P2	RFX1	P1P2	GGTTGCCCCGGTGAGGGAAA	5	0.909437
RFX2_-_6110497.23-P1P2	RFX2	P1P2	GTGGTAAGTAACAGTCTCCA	1	1.04527
RFX2_-_6110515.23-P1P2	RFX2	P1P2	GACGGCTACAGTCTCTATgg	2	1.01087
RFX2_-_6110478.23-P1P2	RFX2	P1P2	GGCTGCGTGTTGGTCCCCGT	3	0.945675
RFX2_+_6110470.23-P1P2	RFX2	P1P2	GAGACTGTTACTTACCAACG	4	0.76607
RFX2_-_6110427.23-P1P2	RFX2	P1P2	GGAGTTCGGGCCGGGAGTTC	5	0.731329
RFX3_-_3525984.23-P1P2	RFX3	P1P2	GgagagggagaCACTCGCAC	1	0.905319
RFX3_-_3525599.23-P1P2	RFX3	P1P2	GGAACAGAGCCCCTCGGCGG	2	0.816025
RFX3_-_3525596.23-P1P2	RFX3	P1P2	GGGGGAACAGAGCCCCTCGG	3	0.808913
RFX3_-_3525994.23-P1P2	RFX3	P1P2	GCACTCGCACGGGGAGGGGT	4	0.771055
RFX3_+_3525614.23-P1P2	RFX3	P1P2	GGGTCTCACTCCTGACACGG	5	0.754359
RFX4_+_106976856.23-P1P2	RFX4	P1P2	GGGAGCGAGCTCGGAGAAGG	1	0.935968
RFX4_-_106977250.23-P1P2	RFX4	P1P2	GAGACGGGTCAACTTGACAG	2	0.790121
RFX4_+_106977135.23-P1P2	RFX4	P1P2	GCGCCAGTAGGACTAACCTG	3	0.754715
RFX4_+_106976859.23-P1P2	RFX4	P1P2	GaaGGGAGCGAGCTCGGAGA	4	0.677137
RFX4_-_106977141.23-P1P2	RFX4	P1P2	GAACCCGACATGGATTCCAC	5	0.611097
RFX5_+_151319685.23-P1P2	RFX5	P1P2	GTGGAGTGAAGGTGGCTACG	1	0.89614
RFX5_-_151319513.23-P1P2	RFX5	P1P2	GGCGCTGGGCGTCAGAAACC	2	0.818306
RFX5_+_151319328.23-P1P2	RFX5	P1P2	GGGAGCAGCGGGGGAAGTCG	3	0.7953
RFX5_+_151319368.23-P1P2	RFX5	P1P2	GGTTGTGGGAGATGACGTAG	4	0.780739
RFX5_+_151319354.23-P1P2	RFX5	P1P2	GCGTAGGGGCCGGCGACGTG	5	0.719305
RFX6_-_117198429.23-P1P2	RFX6	P1P2	GCGCGCGCGGAGGTGTCCGG	1	0.857973
RFX6_+_117198489.23-P1P2	RFX6	P1P2	GGGATCCCCGGGGACAGTTG	2	0.82727
RFX6_+_117198859.23-P1P2	RFX6	P1P2	GTCAAAGGAGTAGCCTACTG	3	0.819777
RFX6_-_117198441.23-P1P2	RFX6	P1P2	GTGTCCGGCGGCCAGGAGGA	4	0.802524
RFX6_-_117198426.23-P1P2	RFX6	P1P2	GCGGCGCGCGCGGAGGTGTC	5	0.797412
RFX7_+_56535932.23-P1P2	RFX7	P1P2	GCTGCAGCAGCACGGGGACC	1	0.959167
RFX7_-_56535555.23-P1P2	RFX7	P1P2	GGTGAGGGAAGAGACCGgga	2	0.932426
RFX7_-_56535704.23-P1P2	RFX7	P1P2	GACATCACCGGGGAGACCAG	3	0.878678
RFX7_+_56535915.23-P1P2	RFX7	P1P2	GCCCGGCAGTAGAAAGCCCC	4	0.875287
RFX7_-_56535567.23-P1P2	RFX7	P1P2	GACCGggaggggaggacgaa	5	0.83045
RFX8_-_102091133.23-P1P2	RFX8	P1P2	GGTCGCGGTGTTGAGTCCGT	1	0.844323
RFX8_-_102091049.23-P1P2	RFX8	P1P2	GCACCCAGCGCCCTTCCCAC	2	0.797416
RFX8_-_102090936.23-P1P2	RFX8	P1P2	GGAAGGCGCGCGGCGAGTAC	3	0.772075
RFX8_+_102091098.23-P1P2	RFX8	P1P2	GACCGCGACCAGATTGGAAA	4	0.767931
RFX8_+_102090805.23-P1P2	RFX8	P1P2	GGGAGCGGCGGTAGCAGGAC	5	0.759876
RHOXF1_-_119250307.23-P1P2	RHOXF1	P1P2	GGAAGAAAAGGGCCAATAGG	1	1.07413
RHOXF1_+_119250357.23-P1P2	RHOXF1	P1P2	GTAATAACTAGGCCCGAGTA	2	0.952508
RHOXF1_-_119250276.23-P1P2	RHOXF1	P1P2	GTGGGGTGGCCAAAACACAG	3	0.938399
RHOXF1_-_119250304.23-P1P2	RHOXF1	P1P2	GGGAGAAGAAAAGGGCCAAT	4	0.827012
RHOXF1_-_119249746.23-P1P2	RHOXF1	P1P2	GACACTCAGGCAGTAGAACA	5	0.736158
RHOXF2_+_119292586.23-ENST00000371388.3	RHOXF2	ENST00000371388.3	GGGGGCCACCACGCTCTCCT	1	NA
RHOXF2_+_119292670.23-ENST00000371388.3	RHOXF2	ENST00000371388.3	GGGTCATATACTGGCTACAC	2	NA
RHOXF2_-_119292505.23-ENST00000371388.3	RHOXF2	ENST00000371388.3	GGGAAGCAGAAAAGCAAGAG	3	0.931585
RHOXF2_-_119292519.23-ENST00000371388.3	RHOXF2	ENST00000371388.3	GAAGAGAGGAGGTCTCTAAG	4	0.86745
RHOXF2_+_119292827.23-ENST00000371388.3	RHOXF2	ENST00000371388.3	GGGCTACACTCTGAGAGCAG	5	0.864492
RHOXF2B_-_119211586.23-ENST00000371402.2	RHOXF2B	ENST00000371402.2	GGGGGCCACCACGCTCTCCT	1	NA
RHOXF2B_-_119211502.23-ENST00000371402.2	RHOXF2B	ENST00000371402.2	GGGTCATATACTGGCTACAC	2	NA
RHOXF2B_+_119211667.23-ENST00000371402.2	RHOXF2B	ENST00000371402.2	GGGAAGCAGAAAAGCAAGAG	3	0.90118
RHOXF2B_+_119211653.23-ENST00000371402.2	RHOXF2B	ENST00000371402.2	GAAGAGAGGAGGTCTCTAAG	4	0.837045
RHOXF2B_-_119211345.23-ENST00000371402.2	RHOXF2B	ENST00000371402.2	GGGCTACACTCTGAGAGCAG	5	0.831215
RLF_-_40627137.23-P1P2	RLF	P1P2	Ggctgaggctccggcggtag	1	NA
RLF_-_40627074.23-P1P2	RLF	P1P2	GCTGGTGGGCCGTGGGAAGA	2	NA
RLF_+_40627485.23-P1P2	RLF	P1P2	GCCCAGCGGTGGCCAAAGTC	3	1.046
RLF_+_40627522.23-P1P2	RLF	P1P2	GGCCCTCCGGGATCTCAGTA	4	0.987915
RLF_-_40627087.23-P1P2	RLF	P1P2	GGGAAGATGGCGGACGGAAA	5	0.889562
RORA_+_61521246.23-ENST00000335670.6	RORA	ENST00000335670.6	GTTCCAGCACCAGCAGAGGT	1	0.940602
RORA_-_61521637.23-ENST00000335670.6	RORA	ENST00000335670.6	GGGGAGCGCGCGGAGTGTCT	2	0.914881
RORA_-_61521640.23-ENST00000335670.6	RORA	ENST00000335670.6	GAGCGCGCGGAGTGTCTGGG	3	0.879814
RORA_-_61521672.23-ENST00000335670.6	RORA	ENST00000335670.6	GGCGCCCGAAAGGGGACAAG	4	0.824716
RORA_-_61521289.23-ENST00000335670.6	RORA	ENST00000335670.6	GTAGCTCTGTCTGCGCACCG	5	0.799321
RORB_+_77112281.23-P1P2	RORB	P1P2	GTGTTCAGTTACagggagga	1	0.687854
RORB_+_77112324.23-P1P2	RORB	P1P2	GTGACATCTGTGCCTGTTAG	2	0.644307
RORB_-_77112761.23-P1P2	RORB	P1P2	GGCCACGGCGTCCGCCTAAA	3	0.641593
RORB_-_77112334.23-P1P2	RORB	P1P2	GACATTGTGGATCCGCTAAC	4	0.623516
RORB_+_77112214.23-P1P2	RORB	P1P2	GGAGAGGGGCTTATACGCGA	5	0.572311
RORC_+_151804199.23-P1	RORC	P1	GGACAGCACCGAGCCTCACG	1	0.867086
RORC_+_151804063.23-P1	RORC	P1	Gagaggagaaagccctgggt	2	0.855997
RORC_-_151804242.23-P1	RORC	P1	GTCTGTGGGGCCCTGTCCAT	3	0.850725
RORC_+_151804044.23-P1	RORC	P1	Gtggcagggagtgaaactgg	4	0.839835
RORC_+_151803871.23-P1	RORC	P1	GCCAGCGAGGGGTCAGAATG	5	0.834963
RORC_-_151798577.23-P2	RORC	P2	GCCAGTGCTTCTGGACTGGG	1	0.869358
RORC_-_151798103.23-P2	RORC	P2	Gtaacattgggccaagtacg	2	0.700096
RORC_-_151798574.23-P2	RORC	P2	GCCCCCAGTGCTTCTGGACT	3	0.620193
RORC_+_151798341.23-P2	RORC	P2	GTGTCGTCACCCCTCTGGAA	4	0.610752
RORC_-_151798488.23-P2	RORC	P2	GTCCAGGAGTGGGGTGCAGC	5	0.58123
RREB1_+_7108223.23-P1P2	RREB1	P1P2	GGGGCTTCAGGGAGAGACCG	1	NA
RREB1_-_7108011.23-P1P2	RREB1	P1P2	GTACTTATCAGGGTGAGAGG	2	1.02795
RREB1_-_7108048.23-P1P2	RREB1	P1P2	GGCGTgcgggcgaggaagct	3	0.854784
RREB1_-_7108001.23-P1P2	RREB1	P1P2	GGTGATGTGTCTACTTATCA	4	0.851021
RREB1_+_7108304.23-P1P2	RREB1	P1P2	GTACCGCGAGTCGGAATCCG	5	0.752187
RUNX1_+_36421216.23-ENST00000300305.3,ENST00000437180.1	RUNX1	ENST00000300305.3,ENST00000437180.1	GGTCCCCCGCCTTCAGAAGA	1	0.746234
RUNX1_+_36421137.23-ENST00000300305.3,ENST00000437180.1	RUNX1	ENST00000300305.3,ENST00000437180.1	GACCCACAGTGCTTCATGAG	2	0.654333
RUNX1_+_36421326.23-ENST00000300305.3,ENST00000437180.1	RUNX1	ENST00000300305.3,ENST00000437180.1	GCCAGAGGTATCCAGCAGAG	3	0.642317
RUNX1_-_36421165.23-ENST00000300305.3,ENST00000437180.1	RUNX1	ENST00000300305.3,ENST00000437180.1	GTGAAGCACTGTGGGTACGA	4	0.613445
RUNX1_+_36421296.23-ENST00000300305.3,ENST00000437180.1	RUNX1	ENST00000300305.3,ENST00000437180.1	GGAGAGATGTAGGGCTAGAG	5	0.610914
RUNX2_+_45296176.23-P1	RUNX2	P1	GCTGACTCTGTTGGTCTCGG	1	0.48036
RUNX2_+_45296544.23-P1	RUNX2	P1	GTAACAGGTTCATATCTTAC	2	0.477249
RUNX2_+_45296185.23-P1	RUNX2	P1	GGAGCACTCACTGACTCTGT	3	0.473285
RUNX2_-_45296236.23-P1	RUNX2	P1	GCAGTCTATGCAGTAATAGT	4	0.440945
RUNX2_+_45296091.23-P1	RUNX2	P1	GAAAGTTTGCACCGCACTTG	5	0.434875
RUNX2_+_45390082.23-P2	RUNX2	P2	GCTGGCGGGTAGGGAGACCC	1	1.0973
RUNX2_+_45390079.23-P2	RUNX2	P2	GGCGGGTAGGGAGACCCGGG	2	1.05555
RUNX2_-_45390066.23-P2	RUNX2	P2	GCCGGGTGTTCCAAAGACTC	3	0.983579
RUNX2_+_45390091.23-P2	RUNX2	P2	GGCAGTCGGGCTGGCGGGTA	4	0.96713
RUNX2_+_45390122.23-P2	RUNX2	P2	GCTGATGGGCCAACAGAGTC	5	0.889777
RUNX3_-_25256729.23-P1	RUNX3	P1	GcgcggccgccccgACTCCG	1	0.910843
RUNX3_-_25256375.23-P1	RUNX3	P1	GCGCATAACAGCGGCCGTCA	2	0.862993
RUNX3_-_25256366.23-P1	RUNX3	P1	GACGGGAATACGCATAACAG	3	0.794629
RUNX3_+_25256620.23-P1	RUNX3	P1	Gcagccgggacagccacgag	4	0.757631
RUNX3_+_25256736.23-P1	RUNX3	P1	GTTCTGGAGGATTTGTTCTG	5	0.75664
RUNX3_+_25291473.23-P2	RUNX3	P2	GTCATTCCCCGTGGCACTGG	1	0.854885
RUNX3_+_25291509.23-P2	RUNX3	P2	GAGAGCCTGGGCTCTGTCAA	2	0.827258
RUNX3_+_25291093.23-P2	RUNX3	P2	GCCCAACCCAACCCCCTGAA	3	0.803228
RUNX3_-_25291032.23-P2	RUNX3	P2	GGAAGGTCGGCGAGTAGGTC	4	0.765448
RUNX3_-_25291036.23-P2	RUNX3	P2	GGTCGGCGAGTAGGTCGGGA	5	0.764787
RXRA_-_137218681.23-P1P2	RXRA	P1P2	GCCCGGGGAGGGTCGACCCG	1	0.784104
RXRA_-_137218769.23-P1P2	RXRA	P1P2	Gaggttcgcccgggacgagg	2	0.733435
RXRA_-_137218786.23-P1P2	RXRA	P1P2	GggaggggTCTCCCGCTCAC	3	0.641911
RXRA_-_137218789.23-P1P2	RXRA	P1P2	GggggTCTCCCGCTCACCGG	4	0.635305
RXRA_+_137218484.23-P1P2	RXRA	P1P2	GCCGAGCGGCAGGAAATGTT	5	0.616251
RXRB_+_33168378.23-P1P2	RXRB	P1P2	GTGGTACTGAGCAGAGCGAC	1	0.852069
RXRB_+_33168184.23-P1P2	RXRB	P1P2	GAGGGCAGTGTGGGCCGGTG	2	0.754738
RXRB_-_33168450.23-P1P2	RXRB	P1P2	GTTGTACAGACGGGAAGTCT	3	0.741372
RXRB_-_33167833.23-P1P2	RXRB	P1P2	GCAAGCGGTCACAGCTAGGA	4	0.737275
RXRB_+_33168411.23-P1P2	RXRB	P1P2	GACAAAGATGGCTGCCACAT	5	0.735805
RXRG_+_165413902.23-P1P2	RXRG	P1P2	GCGCGTGCATGAGAGAGGAG	1	0.955337
RXRG_-_165414315.23-P1P2	RXRG	P1P2	GCAGGAATCTGCCTCTAGAT	2	0.922809
RXRG_+_165414304.23-P1P2	RXRG	P1P2	GTGTGGACTCTCCGATCTAG	3	0.899414
RXRG_-_165414297.23-P1P2	RXRG	P1P2	GCAGCCCTCTGGGATTAGTC	4	0.892748
RXRG_-_165414269.23-P1P2	RXRG	P1P2	GCTAGCAGCCCGGGGAGCAC	5	0.83138
SAFB_-_5623235.23-P1P2	SAFB	P1P2	GGAATGGCGGAGACTCTGTC	1	NA
SAFB_+_5623280.23-P1P2	SAFB	P1P2	GCGCGTCCCGGTCTCTGACG	2	NA
SAFB_+_5623142.23-P1P2	SAFB	P1P2	GTCAGGCTCCTAGCACAAAA	3	0.853438
SAFB_-_5623193.23-P1P2	SAFB	P1P2	GGCCCGGTTCTGTGGAAAGT	4	0.824527
SAFB_+_5623513.23-P1P2	SAFB	P1P2	GGACGCGAGAGCGCCAGGTC	5	0.823392
SAFB2_+_5622748.23-P1P2	SAFB2	P1P2	GCGGCGGTGTGCGACTGAGT	1	0.970939
SAFB2_+_5622764.23-P1P2	SAFB2	P1P2	GGAGCCGCTATAGCTGCCGG	2	0.912945
SAFB2_+_5622394.23-P1P2	SAFB2	P1P2	GCGAGGTGTCGGGCACCCAG	3	0.882037
SAFB2_+_5622735.23-P1P2	SAFB2	P1P2	GCTGAGTCGGTGGCGAAGAC	4	0.845737
SAFB2_+_5622745.23-P1P2	SAFB2	P1P2	GCGGTGTGCGACTGAGTCGG	5	0.840184
SALL1_-_51185174.23-P1P2	SALL1	P1P2	GCTGGCTCAAACATCAGCTG	1	1.01469
SALL1_+_51184743.23-P1P2	SALL1	P1P2	GCCAGCCGCGGCCAAGACCC	2	0.911532
SALL1_-_51184783.23-P1P2	SALL1	P1P2	GTGGGATCCCCGGAAAAGCA	3	0.865695
SALL1_+_51185140.23-P1P2	SALL1	P1P2	GTTGAGCCAGCATGTCGCGG	4	0.856183
SALL1_-_51184773.23-P1P2	SALL1	P1P2	GTGGCCGCGGCTGGGATCCC	5	0.846329
SALL2_-_21994375.23-P1P2	SALL2	P1P2	GCACCCAGCGGCCCAGACTG	1	1.07524
SALL2_-_21993964.23-P1P2	SALL2	P1P2	GGTGTGGACAGGAGACAACC	2	0.975821
SALL2_-_21994394.23-P1P2	SALL2	P1P2	GCggagatggagatcggcag	3	0.931725
SALL2_-_21993948.23-P1P2	SALL2	P1P2	GAGCTCAGGCCTGATCCGTG	4	0.841908
SALL2_-_21994344.23-P1P2	SALL2	P1P2	GGCGATGGCCGCTGGGTCTG	5	0.813694
SALL3_-_76740454.23-P1P2	SALL3	P1P2	GGGATGCGCGCGTCCGGGAG	1	NA
SALL3_+_76739841.23-P1P2	SALL3	P1P2	GGGGCGCAGGCAGCAAACTT	2	0.832335
SALL3_+_76740228.23-P1P2	SALL3	P1P2	Gcgcggggcagcggcatcag	3	0.82291
SALL3_+_76740578.23-P1P2	SALL3	P1P2	GGCTCCCCGACTCCGAGGAG	4	0.776158
SALL3_-_76740561.23-P1P2	SALL3	P1P2	GCGGCCGCCGAGAGAGTTGT	5	0.773661
SALL4_-_50418550.23-P1P2	SALL4	P1P2	GCTTTCGGGAGCGAGAACAG	1	0.891635
SALL4_-_50418560.23-P1P2	SALL4	P1P2	GCGAGAACAGAGGAGCGAGT	2	0.881193
SALL4_-_50418962.23-P1P2	SALL4	P1P2	GCGACATGGTGCGAGCATCG	3	0.850949
SALL4_-_50418506.23-P1P2	SALL4	P1P2	GGTGGAACCAATTAAGTGAG	4	0.849156
SALL4_+_50418751.23-P1P2	SALL4	P1P2	GACGTACGCGGGATCCTCGA	5	0.847909
SATB1_-_18466360.23-P1	SATB1	P1	GCCCCGGGCAGGATAGAGGG	1	1.06444
SATB1_-_18466357.23-P1	SATB1	P1	GGGCCCCCGGGCAGGATAGA	2	0.950411
SATB1_-_18466835.23-P1	SATB1	P1	Gggagcgagcgagaaagtgg	3	0.896329
SATB1_+_18466798.23-P1	SATB1	P1	GcgctcccgttccccGGACG	4	0.793521
SATB1_+_18466320.23-P1	SATB1	P1	GGGGGCCCAGCCGAAAGCCA	5	0.747833
SATB1_+_18485953.23-P2	SATB1	P2	GGGCTGGGCTCCCCTCTCGT	1	0.927748
SATB1_+_18485937.23-P2	SATB1	P2	GCGTGGGCGCAGGGCTTCAA	2	0.88651
SATB1_-_18486329.23-P2	SATB1	P2	GTAAAGGGGAGAGCGAGGCG	3	0.824564
SATB1_-_18485986.23-P2	SATB1	P2	GGAGCCCAGCCGCCCCAATA	4	0.81818
SATB1_-_18485965.23-P2	SATB1	P2	GAGCCCTGCGCCCACGAGAG	5	0.782407
SATB2_-_200323029.23-P1P2	SATB2	P1P2	GGAGCACGGCGACCCAACGG	1	0.967372
SATB2_-_200323026.23-P1P2	SATB2	P1P2	GTGTGAGCACGGCGACCCAA	2	0.893616
SATB2_-_200323400.23-P1P2	SATB2	P1P2	GGACGCGCAAGAGGCGACCG	3	0.88977
SATB2_+_200322622.23-P1P2	SATB2	P1P2	GTGGCAGAGGCGGCCGAGAG	4	0.855327
SATB2_-_200323367.23-P1P2	SATB2	P1P2	GTGGGTGCCGCGTCTGCCGG	5	0.793799
SCAND3_+_28555053.23-P1P2	SCAND3	P1P2	GACAGCTGCGGGTGTGTCTG	1	NA
SCAND3_-_28555018.23-P1P2	SCAND3	P1P2	GCTGTGGAACCCAGACTAGT	2	1.00704
SCAND3_+_28554978.23-P1P2	SCAND3	P1P2	GCAGGGTCTGAGCTCCTCAG	3	0.960344
SCAND3_+_28555076.23-P1P2	SCAND3	P1P2	GGGGCCCGGCCGGAACCTAC	4	0.937833
SCAND3_-_28554682.23-P1P2	SCAND3	P1P2	GCAACACAGGGCAGTTACTC	5	0.832967
SCMH1_+_41626545.23-ENST00000326197.7	SCMH1	ENST00000326197.7	GCTGCTGACATCCTGGATCT	1	0.740484
SCMH1_+_41626493.23-ENST00000326197.7	SCMH1	ENST00000326197.7	GAAGGGGAATTGGTAAACCA	2	0.695622
SCMH1_-_41626498.23-ENST00000326197.7	SCMH1	ENST00000326197.7	GCTGGTTATAATCTAATCCC	3	0.607066
SCMH1_-_41626430.23-ENST00000326197.7	SCMH1	ENST00000326197.7	GACAAGAGCACAGGATTCAC	4	0.572401
SCMH1_+_41626552.23-ENST00000326197.7	SCMH1	ENST00000326197.7	GCTAGAAGCTGCTGACATCC	5	0.567986
SCMH1_-_41626645.23-ENST00000402904.2	SCMH1	ENST00000402904.2	GGATGGAAGGTGAAATTCTG	1	0.693537
SCMH1_+_41627029.23-ENST00000402904.2	SCMH1	ENST00000402904.2	GGCATCCCAATATCAAGGTA	2	0.668801
SCMH1_+_41627034.23-ENST00000402904.2	SCMH1	ENST00000402904.2	GAGTCTGCATCCCAATATCA	3	0.610195
SCMH1_-_41626628.23-ENST00000402904.2	SCMH1	ENST00000402904.2	GGACAAACATACCAACATGA	4	0.607462
SCMH1_-_41627112.23-ENST00000402904.2	SCMH1	ENST00000402904.2	GCTCCAGTCTATCACTGCAG	5	0.572088
SCML4_+_108145444.23-P1P2	SCML4	P1P2	GAACTGTGAGCTACTAACAC	1	0.787223
SCML4_+_108145441.23-P1P2	SCML4	P1P2	GTGTGAGCTACTAACACGGG	2	0.776386
SCML4_-_108145528.23-P1P2	SCML4	P1P2	GAGACTAATGCATTCAGCAC	3	0.72783
SCML4_-_108145225.23-P1P2	SCML4	P1P2	GTGTGCGTTGCCATAGAGGT	4	0.717171
SCML4_-_108145300.23-P1P2	SCML4	P1P2	GGAGAAAGATCCCGTGTCAA	5	0.701509
SCRT1_-_145560352.23-P1P2	SCRT1	P1P2	Gccgggcccggagaacgcgg	1	1.20665
SCRT1_-_145560358.23-P1P2	SCRT1	P1P2	Gccggagaacgcggtggcag	2	1.02608
SCRT1_+_145560010.23-P1P2	SCRT1	P1P2	GgaagAAGAGGGATCCGGAG	3	0.991323
SCRT1_+_145559991.23-P1P2	SCRT1	P1P2	GGGGCAACGGAGGAGACGCA	4	0.945973
SCRT1_+_145559948.23-P1P2	SCRT1	P1P2	GCTCGCGCGGCAGCATCCAA	5	0.880642
SCRT2_+_657265.23-P1P2	SCRT2	P1P2	GGCCCGCCTGAGCTAGGCAC	1	1.02844
SCRT2_+_657239.23-P1P2	SCRT2	P1P2	GGGACCAACCGAGCAAGGCC	2	0.933939
SCRT2_-_657285.23-P1P2	SCRT2	P1P2	GTCCGGTGCCTAGCTCAGGC	3	0.889179
SCRT2_-_656908.23-P1P2	SCRT2	P1P2	GCAAAAAGGAAACCCCCCCA	4	0.851916
SCRT2_-_656922.23-P1P2	SCRT2	P1P2	GCCCCAGGGATGCAAAGAAA	5	0.842837
SCXA_+_145490599.23-ENST00000340695.2	SCXA	ENST00000340695.2	GgcAGCGTGGCGAAGGACAT	1	0.900723
SCXA_+_145490588.23-ENST00000340695.2	SCXA	ENST00000340695.2	GAAGGACATggggccggcgg	2	0.800875
SCXA_+_145490629.23-ENST00000340695.2	SCXA	ENST00000340695.2	GGGTACAGGTAgcggcccgg	3	0.797566
SCXA_+_145490637.23-ENST00000340695.2	SCXA	ENST00000340695.2	GCACCTCGGGGTACAGGTAg	4	0.769891
SCXA_+_145490960.23-ENST00000340695.2	SCXA	ENST00000340695.2	GAGGTGCGAGATGTAGCTGG	5	0.761979
SCXB_+_145321955.23-ENST00000340210.1	SCXB	ENST00000340210.1	GcgcgccgcgTGGAAGAAGG	1	0.880532
SCXB_+_145321958.23-ENST00000340210.1	SCXB	ENST00000340210.1	GgcgcgcgccgcgTGGAAGA	2	0.737622
SCXB_-_145321972.23-ENST00000340210.1	SCXB	ENST00000340210.1	GGGGCCCGCCTTCTTCCAcg	3	0.676391
SCXB_-_145321601.23-ENST00000340210.1	SCXB	ENST00000340210.1	GTGTCGGAGGACGAGGACCG	4	0.922106
SCXB_-_145321570.23-ENST00000340210.1	SCXB	ENST00000340210.1	GggccgcTACCTGTACCCCG	5	0.910916
SEBOX_-_26697301.23-P1P2	SEBOX	P1P2	GCGCTCTGATGCCTGAGGAA	1	0.976956
SEBOX_-_26696845.23-P1P2	SEBOX	P1P2	GAGACCGTGTACTCATCCTC	2	0.834468
SEBOX_-_26697217.23-P1P2	SEBOX	P1P2	GGTATGAGAAGGGGTCTCAG	3	0.789801
SEBOX_+_26697269.23-P1P2	SEBOX	P1P2	GGCATCAGAGCGGAGACTTC	4	0.786826
SEBOX_-_26697296.23-P1P2	SEBOX	P1P2	GGTCTCCGCTCTGATGCCTG	5	0.756818
SETBP1_+_42260735.23-P1P2	SETBP1	P1P2	GCAGCCGGCTGCAGGACCGA	1	0.808666
SETBP1_-_42260446.23-P1P2	SETBP1	P1P2	GcccgcACTCCCGGAACCGG	2	0.744529
SETBP1_-_42260360.23-P1P2	SETBP1	P1P2	GGCCGGAGCCGCCGGGACAT	3	0.725077
SETBP1_+_42260546.23-P1P2	SETBP1	P1P2	GCCTGCAACCTCGCCCGGAC	4	0.72441
SETBP1_-_42260529.23-P1P2	SETBP1	P1P2	GCGGCGGGAAGGGGGAGACC	5	0.722313
SETDB1_+_150898929.23-P1P2	SETDB1	P1P2	GCCCCAGACTCACAACTCAG	1	NA
SETDB1_+_150899287.23-P1P2	SETDB1	P1P2	GCAACCTGGGAATAAAACGT	2	0.884914
SETDB1_-_150898815.23-P1P2	SETDB1	P1P2	GACCGTCGCGGTGACCGGAA	3	0.881739
SETDB1_+_150898881.23-P1P2	SETDB1	P1P2	Gcgaagggataagggaggag	4	0.846098
SETDB1_-_150899156.23-P1P2	SETDB1	P1P2	GTAGGACGCACCCCTAGAAT	5	0.781083
SETDB2_-_50018472.23-P1P2	SETDB2	P1P2	GACTGTTGTGGTTGAGATGA	1	0.85808
SETDB2_-_50018655.23-P1P2	SETDB2	P1P2	GGCGGAGCCAGGTGAAACCA	2	0.856526
SETDB2_-_50018446.23-P1P2	SETDB2	P1P2	GCTCATCCCCGGTAGAGGCA	3	0.847775
SETDB2_-_50018441.23-P1P2	SETDB2	P1P2	GCTTCCCTCATCCCCGGTAG	4	0.846516
SETDB2_-_50018460.23-P1P2	SETDB2	P1P2	GAGGCAGGGCGGGACTGTTG	5	0.808897
SGSM2_-_2240832.23-P1P2	SGSM2	P1P2	GTGGCTGCGGAGCCGAGCAC	1	0.942208
SGSM2_-_2240986.23-P1P2	SGSM2	P1P2	GCCGCCTCCTGCCACACCAT	2	0.838877
SGSM2_-_2241289.23-P1P2	SGSM2	P1P2	GGCAGCTCCCCGCCCAGTGA	3	0.834701
SGSM2_-_2241295.23-P1P2	SGSM2	P1P2	GCCCCGCCCAGTGACGGCAG	4	0.732883
SGSM2_-_2240813.23-P1P2	SGSM2	P1P2	GCTGTGCGGGGCTCGGAAGA	5	0.726302
SHOX_+_591941.23-P1P2	SHOX	P1P2	GGAGGCGCCGAACCCCAGGA	1	0.90196
SHOX_+_591916.23-P1P2	SHOX	P1P2	GCCCTGGAGCCGGAGCGCAA	2	0.8744
SHOX_+_591967.23-P1P2	SHOX	P1P2	GGCGCGCGGGGCCGACTCCG	3	0.842908
SHOX_-_591902.23-P1P2	SHOX	P1P2	GGAATTCGGCACCGCGAGAG	4	0.797489
SHOX_+_591959.23-P1P2	SHOX	P1P2	GGGCCGACTCCGTGGCGAGG	5	0.796928
SHOX2_+_157823494.23-P1P2	SHOX2	P1P2	GGGCGCCGCCGAGAGAAGCA	1	1.05483
SHOX2_-_157823511.23-P1P2	SHOX2	P1P2	GGGCTCCCTGCTTCTCTCGG	2	0.91709
SHOX2_+_157823466.23-P1P2	SHOX2	P1P2	GGCAGCCCGCGACTGACGGA	3	0.894882
SHOX2_+_157823528.23-P1P2	SHOX2	P1P2	GaggaggGCGCTCTCCCGTC	4	0.873403
SHOX2_-_157823536.23-P1P2	SHOX2	P1P2	GCCATGTCCAGCTCCCGGAC	5	0.867845
SIM1_+_100912773.23-P1P2	SIM1	P1P2	GGCTATAAAGAAGTTACGGG	1	0.963501
SIM1_-_100912405.23-P1P2	SIM1	P1P2	GCCCTCGCAGGCTCCCCCGG	2	0.901869
SIM1_-_100912368.23-P1P2	SIM1	P1P2	GGCAGCGCCAGGTTAACAGG	3	0.867629
SIM1_+_100912718.23-P1P2	SIM1	P1P2	GACTGGCTTCGTAGCAACTA	4	0.848559
SIM1_-_100912365.23-P1P2	SIM1	P1P2	GCCAGCAGCGCCAGGTTAAC	5	0.800676
SIM2_+_38071842.23-P1P2	SIM2	P1P2	GTGAGCTCCGAGCAAcccgg	1	1.04148
SIM2_-_38071452.23-P1P2	SIM2	P1P2	GGGCCGCACGTGGACAGCGG	2	0.912872
SIM2_-_38071478.23-P1P2	SIM2	P1P2	GGCGCCTAGCCACACATCGC	3	0.88811
SIM2_+_38071845.23-P1P2	SIM2	P1P2	GGCCTGAGCTCCGAGCAAcc	4	0.856342
SIM2_-_38071505.23-P1P2	SIM2	P1P2	GGCGCTGCGTCTCCAGGCAC	5	0.840488
SIX1_+_61116160.23-P1P2	SIX1	P1P2	GACTAGCAGCATCCACCGGG	1	0.953149
SIX1_+_61116164.23-P1P2	SIX1	P1P2	GGGCAACTAGCAGCATCCAC	2	0.93008
SIX1_-_61116115.23-P1P2	SIX1	P1P2	GGGAGGTTCTGGACACGGAA	3	0.897963
SIX1_+_61116132.23-P1P2	SIX1	P1P2	GGGAGGCAGCAAGGCCTTAA	4	0.897957
SIX1_+_61116184.23-P1P2	SIX1	P1P2	GGAACAGAAACCAAGTTCCC	5	0.862072
SIX2_+_45236530.23-P1P2	SIX2	P1P2	GTGAGAAGCGAGCGAGGGAA	1	0.996417
SIX2_+_45236561.23-P1P2	SIX2	P1P2	GTGAGAGCCAGCTAGACGGG	2	0.975513
SIX2_+_45236527.23-P1P2	SIX2	P1P2	GGAAGCGAGCGAGGGAACGG	3	0.969106
SIX2_+_45236162.23-P1P2	SIX2	P1P2	GGCAGGGCGGCAACATCGAG	4	0.871669
SIX2_-_45236236.23-P1P2	SIX2	P1P2	GCCTGCGTGAAGCCGAAGGT	5	0.839177
SIX3_+_45169266.23-P1P2	SIX3	P1P2	GCAAGAAGTGGGAGGAATAG	1	0.900954
SIX3_+_45169257.23-P1P2	SIX3	P1P2	GGGAGGAATAGAGGTCTAGG	2	0.888145
SIX3_+_45169319.23-P1P2	SIX3	P1P2	GccgcTACTCGCCAGAAGTA	3	0.827013
SIX3_+_45169077.23-P1P2	SIX3	P1P2	GgagaggaggaAGGGCGTAA	4	0.79589
SIX3_+_45169152.23-P1P2	SIX3	P1P2	Ggcgatgaggaccaggagga	5	0.761868
SIX4_-_61190646.23-P1P2	SIX4	P1P2	GCCCGGCTCCAGGGGAAAAG	1	0.91334
SIX4_+_61191043.23-P1P2	SIX4	P1P2	GTATAGTATGCAGCAACCGG	2	0.904492
SIX4_+_61190708.23-P1P2	SIX4	P1P2	GGATGGAAAGCGCCTCGGAA	3	0.823895
SIX4_+_61190686.23-P1P2	SIX4	P1P2	GCAGGAGGCGCACCGAGAAG	4	0.803657
SIX4_-_61191009.23-P1P2	SIX4	P1P2	GTAGAGCAAAGTAGTGTAAA	5	0.788733
SIX5_-_46272450.23-P1P2	SIX5	P1P2	GGGCCGTCCAGGAGGACTAA	1	0.935547
SIX5_+_46271011.23-P1P2	SIX5	P1P2	GCACTGCGGGGGGCACTAGA	2	0.881425
SIX5_+_46272017.23-P1P2	SIX5	P1P2	GgcggcggcgACCGAAGAGG	3	0.83065
SIX5_+_46272545.23-P1P2	SIX5	P1P2	GCGGAGCCGGGAATTCCGAG	4	0.822442
SIX5_+_46271021.23-P1P2	SIX5	P1P2	GTGGGGAATCACACTGCGGG	5	0.772694
SIX6_-_60975927.23-P1P2	SIX6	P1P2	GGAGCCCGAACCCCAAGCCG	1	1.02361
SIX6_+_60975936.23-P1P2	SIX6	P1P2	GGGACGACCCCGACTGGAGG	2	0.985898
SIX6_+_60975939.23-P1P2	SIX6	P1P2	GAGCGGACGACCCCGACTGG	3	0.974461
SIX6_+_60975983.23-P1P2	SIX6	P1P2	GAGCGGGACACACTACCGGG	4	0.886957
SIX6_+_60976111.23-P1P2	SIX6	P1P2	GATGGGCAGCTGGAACATCG	5	0.867443
SKI_-_2160364.23-ENST00000378536.4	SKI	ENST00000378536.4	GTACAAGAAGGAGAGCGCCA	1	0.861477
SKI_+_2160415.23-ENST00000378536.4	SKI	ENST00000378536.4	GCGGGCAGGTGCAGCACGGG	2	0.837815
SKI_+_2160706.23-ENST00000378536.4	SKI	ENST00000378536.4	GCGCACGAGGGCGCCGAGAA	3	0.824585
SKI_-_2160211.23-ENST00000378536.4	SKI	ENST00000378536.4	GgagccggagcgCACCATGG	4	0.777761
SKI_+_2160469.23-ENST00000378536.4	SKI	ENST00000378536.4	GGGTCGGACGGCATGAAGAA	5	0.772834
SKIL_+_170075904.23-P1P2	SKIL	P1P2	GACGGACCGGGTCGAGACCA	1	0.969473
SKIL_-_170075513.23-P1P2	SKIL	P1P2	GCCGCGCCGGCACAGCCGAA	2	0.926096
SKIL_-_170075518.23-P1P2	SKIL	P1P2	GCCGGCACAGCCGAAGGGAG	3	0.895567
SKIL_+_170075893.23-P1P2	SKIL	P1P2	GCGAGACCAGGGCATCCCCG	4	0.892102
SKIL_-_170075556.23-P1P2	SKIL	P1P2	Ggcggcggcgggcacaggtg	5	0.827294
SKOR1_+_68115991.23-P1P2	SKOR1	P1P2	GGACGTGGGTACTCACAGTG	1	0.839231
SKOR1_-_68115861.23-P1P2	SKOR1	P1P2	GGTGGGAGCGCGGAGAACCA	2	0.835434
SKOR1_+_68116132.23-P1P2	SKOR1	P1P2	GCGAAGCGGGAGACTGGCAG	3	0.814268
SKOR1_-_68116381.23-P1P2	SKOR1	P1P2	GGACCCAGGACCCTCAACTG	4	0.799907
SKOR1_-_68116199.23-P1P2	SKOR1	P1P2	GTAGCTCCGGGAGCCGACGG	5	0.799897
SKOR2_-_44775505.23-ENST00000400404.1,ENST00000425639.1	SKOR2	ENST00000400404.1,ENST00000425639.1	GCGGGCTGGAAGGCGCTCGA	1	0.829643
SKOR2_-_44775528.23-ENST00000400404.1,ENST00000425639.1	SKOR2	ENST00000400404.1,ENST00000425639.1	GGACGCCAGCAGGATGTCGT	2	0.813006
SKOR2_-_44775136.23-ENST00000400404.1,ENST00000425639.1	SKOR2	ENST00000400404.1,ENST00000425639.1	GCGTCGAAGGCGAAATTGTC	3	0.792385
SKOR2_-_44775546.23-ENST00000400404.1,ENST00000425639.1	SKOR2	ENST00000400404.1,ENST00000425639.1	GTTGGGCCCTGGCAGCGGAC	4	0.766217
SKOR2_-_44775229.23-ENST00000400404.1,ENST00000425639.1	SKOR2	ENST00000400404.1,ENST00000425639.1	GCGCAGCGGCGCGATGAGAT	5	0.754962
SLC2A4RG_-_62371169.23-P1P2	SLC2A4RG	P1P2	GcgggcggcggccggATCCA	1	0.970152
SLC2A4RG_-_62371172.23-P1P2	SLC2A4RG	P1P2	GgcggcggccggATCCAGGG	2	0.888322
SLC2A4RG_-_62371140.23-P1P2	SLC2A4RG	P1P2	GgggccgggCAGCCTccggg	3	0.783499
SLC2A4RG_+_62371696.23-P1P2	SLC2A4RG	P1P2	GGAGGGGGCAGACTCAGCGG	4	0.755842
SLC2A4RG_+_62371627.23-P1P2	SLC2A4RG	P1P2	GCGGCGCCCGCCTCGAAAAC	5	0.755688
SMAD1_+_146403428.23-P1P2	SMAD1	P1P2	GGGCTGGGCGCGAGAAGACG	1	1.01877
SMAD1_+_146403459.23-P1P2	SMAD1	P1P2	GGACCCAACAAAGACACCAG	2	1.00344
SMAD1_+_146403396.23-P1P2	SMAD1	P1P2	GGCTCCTCCGAGCAGACGGG	3	0.932299
SMAD1_+_146403277.23-P1P2	SMAD1	P1P2	GCCCACGCGTGCAGAGACGG	4	0.836325
SMAD1_-_146403016.23-P1P2	SMAD1	P1P2	GAGCGCGACCAGATCAATCC	5	0.826651
SMAD3_+_67358180.23-P1P2	SMAD3	P1P2	GGCGGCCGCGAGACTCCAAG	1	1.08754
SMAD3_+_67358262.23-P1P2	SMAD3	P1P2	GCCCACGGCGAAGAGAAGAG	2	0.925354
SMAD3_-_67358553.23-P1P2	SMAD3	P1P2	GGCCTGCTGGGCTGGAAGAA	3	0.904729
SMAD3_-_67358566.23-P1P2	SMAD3	P1P2	GGAAGAAGGGCGAGCAGAAC	4	0.883887
SMAD3_+_67358233.23-P1P2	SMAD3	P1P2	GGGCGGACGGCAGCAGTGCA	5	0.825205
SMAD4_+_48556623.23-P1P2	SMAD4	P1P2	GGCAGCGGCGACGACGACCA	1	1.03725
SMAD4_-_48556657.23-P1P2	SMAD4	P1P2	GCGCCGCTGCGGTAACGGAG	2	0.95165
SMAD4_+_48557044.23-P1P2	SMAD4	P1P2	GCCCGGGGCGGGGAAGCCAC	3	0.919475
SMAD4_-_48556608.23-P1P2	SMAD4	P1P2	GCAGTGGCTTCTCGACAAGT	4	0.880674
SMAD4_-_48556652.23-P1P2	SMAD4	P1P2	GGTCGTCGCCGCTGCGGTAA	5	0.867005
SMAD5_+_135469037.23-P1P2	SMAD5	P1P2	GAGCACCGCAGTCCTATCAA	1	0.892303
SMAD5_-_135468962.23-P1P2	SMAD5	P1P2	GCGTCTGGGACGCCCTGGAG	2	0.862683
SMAD5_-_135468575.23-P1P2	SMAD5	P1P2	GGCGCCGTGCGCGTGTCCCG	3	0.787267
SMAD5_-_135468625.23-P1P2	SMAD5	P1P2	GAGAAGCGCAGCGACGGCGT	4	0.785788
SMAD5_-_135468694.23-P1P2	SMAD5	P1P2	GCGCGGGCGAGGGGAACTGG	5	0.743602
SMAD9_-_37494136.23-P1P2	SMAD9	P1P2	GAGCAGCGCGCGGCCGAGGA	1	0.944687
SMAD9_+_37493854.23-P1P2	SMAD9	P1P2	GgggccccgggACCTGTCAG	2	0.85116
SMAD9_-_37494376.23-P1P2	SMAD9	P1P2	GCAGCCGGCGTCAGTCAGAC	3	0.782178
SMAD9_-_37493906.23-P1P2	SMAD9	P1P2	GgcggATGCAGGCGCGAGGA	4	0.726051
SMAD9_-_37494258.23-P1P2	SMAD9	P1P2	GGCGCCGCGCACTCACTGCC	5	0.62277
SMYD3_-_246670168.23-P1P2	SMYD3	P1P2	GCCGCTGCGGCAACCTAGGG	1	0.949219
SMYD3_-_246670578.23-P1P2	SMYD3	P1P2	GCCAGCAGCGGGCGTCTCAC	2	0.925091
SMYD3_+_246670537.23-P1P2	SMYD3	P1P2	GGGACGCGGGTAGCCGTCTG	3	0.915276
SMYD3_-_246670165.23-P1P2	SMYD3	P1P2	GGCCCCGCTGCGGCAACCTA	4	0.899153
SMYD3_-_246670334.23-P1P2	SMYD3	P1P2	GCACAGCTCGCGACTCAGGT	5	0.892471
SNAI1_-_48599532.23-P1P2	SNAI1	P1P2	GCATTCATTGCGCCGCGGCA	1	NA
SNAI1_+_48599533.23-P1P2	SNAI1	P1P2	GCGCAGAAGAACCACTCGCT	2	NA
SNAI1_+_48599585.23-P1P2	SNAI1	P1P2	GGAGCGCGGCATAGTGGTCG	3	0.709543
SNAI1_-_48600011.23-P1P2	SNAI1	P1P2	GGGGAGAGTCCGGAGTCCAG	4	0.799913
SNAI1_-_48599544.23-P1P2	SNAI1	P1P2	GCGCGGCACGGCCTAGCGAG	5	0.799228
SNAI2_-_49833950.23-P1P2	SNAI2	P1P2	GTCAGGTGCGGCAGACGGAC	1	1.00929
SNAI2_-_49833954.23-P1P2	SNAI2	P1P2	GGTGCGGCAGACGGACGGGC	2	0.882782
SNAI2_-_49833901.23-P1P2	SNAI2	P1P2	GGGCGGTCCCTACAGCATCG	3	0.876999
SNAI2_-_49833973.23-P1P2	SNAI2	P1P2	GCGGCGCCTCTGAAGTCACC	4	0.860829
SNAI2_-_49833884.23-P1P2	SNAI2	P1P2	GGTCCGGCGGGAGGACACGG	5	0.828449
SNAI3_-_88752454.23-P1P2	SNAI3	P1P2	GACGGGCGGCTGTATATCAG	1	1.0077
SNAI3_-_88752830.23-P1P2	SNAI3	P1P2	GGGCATGTTCCCCTCCCGGG	2	0.933827
SNAI3_-_88752477.23-P1P2	SNAI3	P1P2	GGAGTTCCAGGGAGACTTGG	3	0.912285
SNAI3_+_88752864.23-P1P2	SNAI3	P1P2	GGACGCAGCAGTCCGGACCC	4	0.854899
SNAI3_+_88752871.23-P1P2	SNAI3	P1P2	GGCCGGCGGACGCAGCAGTC	5	0.830399
SNAPC2_-_7985297.23-P1P2	SNAPC2	P1P2	GCGGCCCCGGCGCGCTATCT	1	NA
SNAPC2_-_7985669.23-P1P2	SNAPC2	P1P2	GgagCTTGGGAGCTAGACGT	2	1.08744
SNAPC2_-_7985249.23-P1P2	SNAPC2	P1P2	GGCGCCTGCCTCTTTCTGAG	3	0.914095
SNAPC2_+_7985235.23-P1P2	SNAPC2	P1P2	GCTTCATGCCGCTCAGAAAG	4	0.809129
SNAPC2_-_7985925.23-P1P2	SNAPC2	P1P2	GGGTGAGGCGAGGGCTAAAC	5	0.806481
SNAPC4_+_139271281.23-P1P2	SNAPC4	P1P2	GAGTCCCTGGGCTGAAGTGT	1	0.805134
SNAPC4_-_139271939.23-P1P2	SNAPC4	P1P2	GCACTGCTCCAGGCAGGCGA	2	0.783574
SNAPC4_-_139271443.23-P1P2	SNAPC4	P1P2	GCTGCTGCAAGTGGGCACCC	3	0.74845
SNAPC4_+_139271610.23-P1P2	SNAPC4	P1P2	GCCATGGGCACAGTGGAGGG	4	0.731721
SNAPC4_+_139271349.23-P1P2	SNAPC4	P1P2	GGACCTGTGGGCCTGTCATA	5	0.685077
SNAPC5_-_66789655.23-P1P2	SNAPC5	P1P2	GTCTAGGCGAGCCTTCGGGA	1	0.90159
SNAPC5_-_66790097.23-P1P2	SNAPC5	P1P2	GGGTCACATAGCCAACCTCC	2	0.901138
SNAPC5_+_66789744.23-P1P2	SNAPC5	P1P2	Gacctcgcaagtctagggtg	3	0.850072
SNAPC5_+_66789663.23-P1P2	SNAPC5	P1P2	GGCCCTCAGACAGCACGCTG	4	0.841048
SNAPC5_-_66789683.23-P1P2	SNAPC5	P1P2	GTCCTCAGCGTGCTGTCTGA	5	0.824811
SOHLH1_+_138591279.23-P1P2	SOHLH1	P1P2	GTGCTCCGAGCCCTACCCGG	1	0.998814
SOHLH1_-_138591291.23-P1P2	SOHLH1	P1P2	GTTCTGGAGACCTCCGGGTA	2	0.97119
SOHLH1_-_138590906.23-P1P2	SOHLH1	P1P2	GGGACCCTCGGCCACCGTAG	3	0.9388
SOHLH1_-_138591285.23-P1P2	SOHLH1	P1P2	GTAGGGATTCTGGAGACCTC	4	0.928303
SOHLH1_-_138590954.23-P1P2	SOHLH1	P1P2	GGAGTCCTCGCAGCAGGAGA	5	0.913021
SOHLH2_-_36788691.23-ENST00000379881.3	SOHLH2	ENST00000379881.3	GGCGCACGTGCTGGGTCCTG	1	0.951459
SOHLH2_-_36788642.23-ENST00000379881.3	SOHLH2	ENST00000379881.3	GCGAGATCTGGCAGTGCTCC	2	0.888831
SOHLH2_+_36788665.23-ENST00000379881.3	SOHLH2	ENST00000379881.3	GGGACCCAGCACGTGCGCAG	3	0.850818
SOHLH2_-_36788630.23-ENST00000379881.3	SOHLH2	ENST00000379881.3	GTCTTACCTGGCCCGAGATC	4	0.806434
SOHLH2_-_36788655.23-ENST00000379881.3	SOHLH2	ENST00000379881.3	GTGCTCCTGGCAGATAATTG	5	0.783082
SON_-_34915576.23-P1	SON	P1	GCGCAGTCGTTCCCCGGCTC	1	NA
SON_-_34915373.23-P1	SON	P1	GGCCTGGAGGACTAGCGAGG	2	NA
SON_-_34915392.23-P1	SON	P1	GAGGAGTTGAGAGAACGGAG	3	1.02703
SON_+_34915755.23-P1	SON	P1	GGGGCCTACGAGTAGCTAAA	4	0.878383
SON_+_34915734.23-P1	SON	P1	GGCAGGGGGGACCCAAACAG	5	0.86237
SON_+_34922044.23-P2	SON	P2	GATGGGCCAAATGCTCTTGT	1	0.60067
SON_+_34922020.23-P2	SON	P2	GGCTCCAGCGCCACAGCTGA	2	0.583286
SON_-_34922302.23-P2	SON	P2	GCCAGTGCCTACTACAACAC	3	0.576635
SON_-_34922119.23-P2	SON	P2	GGAACCTCCTGTAGTATCAA	4	0.540556
SON_+_34921847.23-P2	SON	P2	GTGCTTCTTTGACTTTTTAG	5	0.529686
SOX1_-_112722122.23-P1P2	SOX1	P1P2	GgCCAAGGCCAACCAGGACC	1	NA
SOX1_+_112721906.23-P1P2	SOX1	P1P2	GGAGCATAGACGGCCGGGGT	2	NA
SOX1_+_112721509.23-P1P2	SOX1	P1P2	GTCAGCGGCCTCCAACTCGG	3	1.07804
SOX1_+_112721524.23-P1P2	SOX1	P1P2	GTCCTGCGCTCGGTCCTCAG	4	1.05739
SOX1_+_112721867.23-P1P2	SOX1	P1P2	GTTCAGACGGAGTGAGACGG	5	0.949658
SOX10_+_38380512.23-P1P2	SOX10	P1P2	GGCCAGGGTGGTTGGTGGTA	1	0.958353
SOX10_-_38380498.23-P1P2	SOX10	P1P2	GCTCAGGCCACGGCCTCGTT	2	0.927706
SOX10_-_38380502.23-P1P2	SOX10	P1P2	GGGCCACGGCCTCGTTAGGA	3	0.888038
SOX10_-_38380372.23-P1P2	SOX10	P1P2	GGGACCTCTCCTCCAGTCTG	4	0.862695
SOX10_+_38380102.23-P1P2	SOX10	P1P2	GAACCTCCACCCAAAAAAGG	5	0.847756
SOX11_+_5832577.23-P1P2	SOX11	P1P2	GagcCCGGGACCCCTCTCTC	1	1.03127
SOX11_-_5832580.23-P1P2	SOX11	P1P2	GTGCGGTAGGAGCCACGAGC	2	0.916734
SOX11_-_5832548.23-P1P2	SOX11	P1P2	GCGCGCGCCTGGGAGAGCTC	3	0.889833
SOX11_+_5832533.23-P1P2	SOX11	P1P2	GCCGGACCCCGAGCTCTCCC	4	0.883865
SOX11_+_5832618.23-P1P2	SOX11	P1P2	Ggcggtcgcgacaggagagg	5	0.839072
SOX12_+_306943.23-P1P2	SOX12	P1P2	GCGCCACCGCTACCAccggg	1	0.869234
SOX12_-_306962.23-P1P2	SOX12	P1P2	GgcccccccggTGGTAGCGG	2	0.854457
SOX12_-_306605.23-P1P2	SOX12	P1P2	GGCGCGAGGGCCAAGCGGGA	3	0.85044
SOX12_-_306919.23-P1P2	SOX12	P1P2	GCCGCGCAAAAAGAGCAAgg	4	0.822309
SOX12_-_306959.23-P1P2	SOX12	P1P2	GcccgcccccccggTGGTAG	5	0.782079
SOX13_+_204042262.23-P1P2	SOX13	P1P2	GGACTGGAGAAGGGCGCTCG	1	0.987169
SOX13_+_204042278.23-P1P2	SOX13	P1P2	GTTCAGTTCCAAGCCGGGAC	2	0.841617
SOX13_-_204042526.23-P1P2	SOX13	P1P2	GGGAGACGGCCGCAAGCCCA	3	0.813618
SOX13_+_204042228.23-P1P2	SOX13	P1P2	GAGGCGACTGGACAGCCTAG	4	0.792785
SOX13_+_204042219.23-P1P2	SOX13	P1P2	GGACAGCCTAGAGgagaaag	5	0.791549
SOX14_-_137483206.23-P1P2	SOX14	P1P2	GGCAGCTCCGGGAAAGCCAC	1	0.994509
SOX14_+_137483200.23-P1P2	SOX14	P1P2	GTCGTGGCTCCCCCTTCCCG	2	0.840935
SOX14_-_137483534.23-P1P2	SOX14	P1P2	GCGAGGGGAGCGCAGAACCC	3	0.81796
SOX14_-_137483210.23-P1P2	SOX14	P1P2	GCTCCGGGAAAGCCACGGGA	4	0.79964
SOX14_+_137483606.23-P1P2	SOX14	P1P2	GATGGTCCCGGCGGCTAGGT	5	0.78885
SOX15_+_7493344.23-P1P2	SOX15	P1P2	GCTGGCAGCTGTCGGAACTC	1	0.893126
SOX15_-_7492948.23-P1P2	SOX15	P1P2	GCAGCAGCCGTGGCAGCCGG	2	0.884124
SOX15_-_7492926.23-P1P2	SOX15	P1P2	GTGGGGTCCCGAAGATGAGG	3	0.86893
SOX15_-_7492996.23-P1P2	SOX15	P1P2	GAGGAGCCTGGTAGCGCCAT	4	0.852886
SOX15_-_7493376.23-P1P2	SOX15	P1P2	GACAGCTGCCAGGCGCGGAT	5	0.849404
SOX17_-_55370563.23-P1P2	SOX17	P1P2	GCCGCGACAGGCCAGAACAC	1	1.0371
SOX17_-_55370566.23-P1P2	SOX17	P1P2	GCGACAGGCCAGAACACGGG	2	0.952069
SOX17_-_55370904.23-P1P2	SOX17	P1P2	GCAAGGGCGAGTCCCGTATC	3	0.910347
SOX17_-_55370907.23-P1P2	SOX17	P1P2	GGGGCGAGTCCCGTATCCGG	4	0.775405
SOX17_-_55371113.23-P1P2	SOX17	P1P2	GGCCTGACGCCCAAAACCAG	5	0.774303
SOX18_-_62680978.23-P1P2	SOX18	P1P2	Gaggccgggagggcggatgg	1	0.843989
SOX18_-_62680990.23-P1P2	SOX18	P1P2	Gcggatggcggtggggacgg	2	0.795999
SOX18_+_62680495.23-P1P2	SOX18	P1P2	GTGCTgggtgagcggcggga	3	0.779066
SOX18_-_62680783.23-P1P2	SOX18	P1P2	Ggcgaggccgcgcgtgtcag	4	0.727184
SOX18_+_62680608.23-P1P2	SOX18	P1P2	GAGACGAGTCGCGCATCCGG	5	0.691208
SOX2_-_181430206.23-P1P2	SOX2	P1P2	GGCCCGCAGCAAACTTCGGG	1	0.773261
SOX2_-_181430229.23-P1P2	SOX2	P1P2	GGGCGGCGGCAACTCCACCG	2	0.766283
SOX2_-_181429934.23-P1P2	SOX2	P1P2	GCGGCAGGATCGGCCAGAGG	3	0.747048
SOX2_+_181429802.23-P1P2	SOX2	P1P2	GctcAGTCCTAGTCTTAAAG	4	0.713349
SOX2_+_181429955.23-P1P2	SOX2	P1P2	GAGAGAGGCAAACTGGAATC	5	0.704881
SOX21_-_95364777.23-P1P2	SOX21	P1P2	GTGCTGCCAAGTGCCAAAGG	1	1.036
SOX21_+_95364748.23-P1P2	SOX21	P1P2	GGGCACTTGGCAGCACGCGG	2	0.974269
SOX21_+_95364380.23-P1P2	SOX21	P1P2	GCGGCCGAGCGGGTCTCCGC	3	0.911077
SOX21_+_95364768.23-P1P2	SOX21	P1P2	GAGCCGCTGAGAGCCCCCTT	4	0.906152
SOX21_-_95364376.23-P1P2	SOX21	P1P2	GGCCCGGAGGAAATCAATGT	5	0.866939
SOX3_-_139587186.23-P1P2	SOX3	P1P2	GCAAATCAGCAGGAACCCGC	1	0.848958
SOX3_-_139587140.23-P1P2	SOX3	P1P2	GCCAGCGAGTCCGGCGGGAA	2	0.760255
SOX3_+_139586863.23-P1P2	SOX3	P1P2	GCCGGCGGCGCGAACTCGGG	3	0.757577
SOX3_+_139586833.23-P1P2	SOX3	P1P2	GGCGGTGGTGCGAGCGGAGG	4	0.755598
SOX3_+_139587196.23-P1P2	SOX3	P1P2	GCTGTTCGAGAGAACTCATC	5	0.709043
SOX30_+_157079335.23-P1	SOX30	P1	GAGTGCGGCGGCTCCTACCA	1	1.04785
SOX30_-_157078965.23-P1	SOX30	P1	GTGGCTGCCGCGCTCAGTGT	2	1.03145
SOX30_-_157078974.23-P1	SOX30	P1	GCGCTCAGTGTGGGAGACGA	3	0.914761
SOX30_+_157079347.23-P1	SOX30	P1	GAAATGTGCAACAAGTGCGG	4	0.908563
SOX30_-_157079340.23-P1	SOX30	P1	GGTCCTCGAATCACCTGCCA	5	0.815953
SOX30_-_157098396.23-P2	SOX30	P2	GAACGCGCCGGGTCTCACCA	1	1.0068
SOX30_-_157098399.23-P2	SOX30	P2	GGCGCCGGGTCTCACCACGG	2	0.943704
SOX30_+_157098431.23-P2	SOX30	P2	GACATGCGTGCAGAGTCCGG	3	0.938044
SOX30_+_157098381.23-P2	SOX30	P2	GCATCCGCCGTGGTGAGACC	4	0.92769
SOX30_-_157097975.23-P2	SOX30	P2	GAGCGAGGCACCACTTATAG	5	0.851573
SOX4_-_21594406.23-P1	SOX4	P1	GGGCCGCGAGAAACTTGCAT	1	0.803529
SOX4_+_21594436.23-P1	SOX4	P1	GAGACCGTGCTAAAGTAGAG	2	0.767605
SOX4_+_21594024.23-P1	SOX4	P1	GAGAGACCCGACAGCGAAAC	3	0.751085
SOX4_-_21593977.23-P1	SOX4	P1	GGAGGCGCGAGGCGGAATTG	4	0.66273
SOX4_+_21594199.23-P1	SOX4	P1	GGGAATCGGCACTAAGGAGT	5	0.652892
SOX4_+_21597786.23-P2	SOX4	P2	GAGGAGACGTAAAATGGCGT	1	0.8159
SOX4_-_21597818.23-P2	SOX4	P2	GTTACGTCTCCTTCACTGAA	2	0.807244
SOX4_+_21597792.23-P2	SOX4	P2	GCAGTGAAGGAGACGTAAAA	3	0.7742
SOX4_-_21598146.23-P2	SOX4	P2	GGCCCCCGTCTTGTAAAAAG	4	0.653634
SOX4_-_21598125.23-P2	SOX4	P2	GGCCACCAGTGTCCACCCTC	5	0.549878
SOX5_+_24102757.23-ENST00000309359.1	SOX5	ENST00000309359.1	GAGACTGGTCAAGGAGTCCT	1	0.95513
SOX5_+_24102572.23-ENST00000309359.1	SOX5	ENST00000309359.1	GTTCAGTTGGAGACGATCAT	2	0.826908
SOX5_+_24102569.23-ENST00000309359.1	SOX5	ENST00000309359.1	GAGTTGGAGACGATCATAGG	3	0.791047
SOX5_-_24102389.23-ENST00000309359.1	SOX5	ENST00000309359.1	GTTGCAGAAGCCCTAGCTAA	4	0.72173
SOX5_+_24102766.23-ENST00000309359.1	SOX5	ENST00000309359.1	GCCCTTTAAGAGACTGGTCA	5	0.680722
SOX5_-_24048937.23-ENST00000546136.1	SOX5	ENST00000546136.1	GTCTGCTTCCCCATACGGAG	1	0.943024
SOX5_-_24048701.23-ENST00000546136.1	SOX5	ENST00000546136.1	GCTGGTCAAAAAGTGAGTGT	2	0.892834
SOX5_+_24048924.23-ENST00000546136.1	SOX5	ENST00000546136.1	GGCGACCAGCCTCTCCGTAT	3	0.812278
SOX5_-_24048961.23-ENST00000546136.1	SOX5	ENST00000546136.1	GGGTCGCTTGGAAGACATCC	4	0.677293
SOX5_-_24048965.23-ENST00000546136.1	SOX5	ENST00000546136.1	GGCTTGGAAGACATCCTGGA	5	0.649394
SOX6_-_16362774.23-ENST00000316399.6	SOX6	ENST00000316399.6	GGCTGCACAGGCAAATGGAG	1	0.98719
SOX6_+_16362742.23-ENST00000316399.6	SOX6	ENST00000316399.6	GGCCTGTGCAGCTGATGGAG	2	0.724625
SOX6_-_16362517.23-ENST00000316399.6	SOX6	ENST00000316399.6	GTTATAATGAGGACATTCTA	3	0.568929
SOX6_-_16362732.23-ENST00000316399.6	SOX6	ENST00000316399.6	GTCCCTTGAGGTTAAATCCT	4	0.566467
SOX6_+_16362429.23-ENST00000316399.6	SOX6	ENST00000316399.6	GAGATCATGAAACAACTACC	5	0.566112
SOX6_+_16497571.23-ENST00000352083.6,ENST00000396356.3	SOX6	ENST00000352083.6,ENST00000396356.3	GGAGAATAGGGCTCAATTGT	1	0.545849
SOX6_-_16497469.23-ENST00000352083.6,ENST00000396356.3	SOX6	ENST00000352083.6,ENST00000396356.3	GACATCTTCTCTATGGGCAT	2	0.542495
SOX6_-_16497462.23-ENST00000352083.6,ENST00000396356.3	SOX6	ENST00000352083.6,ENST00000396356.3	GTTGTCTCACATCTTCTCTA	3	0.424723
SOX6_+_16497684.23-ENST00000352083.6,ENST00000396356.3	SOX6	ENST00000352083.6,ENST00000396356.3	GCATAGAGAAAAGTACCAGC	4	0.35878
SOX6_+_16497850.23-ENST00000352083.6,ENST00000396356.3	SOX6	ENST00000352083.6,ENST00000396356.3	GTGTGCATATTTGTAAGTAT	5	0.312344
SOX6_+_16424230.23-ENST00000528429.1	SOX6	ENST00000528429.1	GAGTCAGGTGAAACAGGAGT	1	1.03546
SOX6_+_16424270.23-ENST00000528429.1	SOX6	ENST00000528429.1	GCAGCCCCTAAGTCAGGTGA	2	0.770208
SOX6_+_16424276.23-ENST00000528429.1	SOX6	ENST00000528429.1	GTCTAGCCAGCCCCTAAGTC	3	0.697681
SOX6_-_16423870.23-ENST00000528429.1	SOX6	ENST00000528429.1	GATGATAAAATCCCGTAGAG	4	0.626851
SOX6_+_16424236.23-ENST00000528429.1	SOX6	ENST00000528429.1	GCAGTTTAGTCAGGTGAAAC	5	0.580959
SOX7_-_10697382.23-P1P2	SOX7	P1P2	GCCTCGCCGGCGGACTGCAG	1	0.961686
SOX7_+_10697290.23-P1P2	SOX7	P1P2	GCGCAGTCACCCAGGTCCAG	2	0.930936
SOX7_-_10696944.23-P1P2	SOX7	P1P2	Gcagtccgggaccccacaaa	3	0.924471
SOX7_+_10697170.23-P1P2	SOX7	P1P2	GCGCGCACGGCAGCCCGGAG	4	0.86095
SOX7_+_10697366.23-P1P2	SOX7	P1P2	GCCCGTCCGCTGCAGTCCGC	5	0.824717
SOX8_-_1032154.23-P1P2	SOX8	P1P2	GCCGTGTCGCAGGTGCTCAA	1	0.939463
SOX8_+_1032174.23-P1P2	SOX8	P1P2	GcgccgccgcgcACCGGCAT	2	0.869777
SOX8_+_1032219.23-P1P2	SOX8	P1P2	GTCATGGGCCGCTTCACATG	3	0.776929
SOX8_-_1031841.23-P1P2	SOX8	P1P2	GGCCACCGCGCGGCGACCTC	4	0.746323
SOX8_+_1031821.23-P1P2	SOX8	P1P2	GACCCGAGGTCGCCGCGCGG	5	0.72555
SOX9_-_70117581.23-P1P2	SOX9	P1P2	GTGACCGACGAGCAGGAGAA	1	0.974799
SOX9_+_70117600.23-P1P2	SOX9	P1P2	GGGAGTCCTCGGACATGGTG	2	0.924157
SOX9_-_70117175.23-P1P2	SOX9	P1P2	GGGAGTTGGAGAGCCGAAAG	3	0.894419
SOX9_+_70117636.23-P1P2	SOX9	P1P2	GGTCCGAGCCGGAGCCCGAC	4	0.892948
SOX9_-_70117192.23-P1P2	SOX9	P1P2	GAGCGGAGCTCGAAACTGAC	5	0.884481
SP1_+_53774073.23-P1P2	SP1	P1P2	GGACTCATCCTTACCGCTCA	1	NA
SP1_-_53774171.23-P1P2	SP1	P1P2	Gggcgatccccgccgtgaag	2	NA
SP1_+_53774458.23-P1P2	SP1	P1P2	GGCAGGCGGCGACCAGAGGG	3	0.838097
SP1_+_53773993.23-P1P2	SP1	P1P2	GAAAAACGCGGACGCTGACG	4	0.82714
SP1_+_53774371.23-P1P2	SP1	P1P2	GCGGCGGGAGGAGCCTCAGG	5	0.80901
SP100_-_231280972.23-P1P2	SP100	P1P2	GGGCCGACTGAGGGGCTCAG	1	NA
SP100_-_231280964.23-P1P2	SP100	P1P2	GGCAGGCTGGGCCGACTGAG	2	1.05615
SP100_+_231280905.23-P1P2	SP100	P1P2	GCAGGCCCCAAGCAGGAAGT	3	0.603602
SP100_+_231281348.23-P1P2	SP100	P1P2	GAAAGGGTTCACAGATCATG	4	0.597983
SP100_-_231281331.23-P1P2	SP100	P1P2	GTAAACATAGCAGTTGTTGG	5	0.585951
SP110_-_231084668.23-P1P2	SP110	P1P2	GCAAGATTGGGAGAGTTACA	1	1.01222
SP110_-_231084656.23-P1P2	SP110	P1P2	GGGGATCACTCCTCAAGATT	2	0.859077
SP110_-_231084626.23-P1P2	SP110	P1P2	GCGTTCCTGCCCCTTTCCAG	3	0.841845
SP110_+_231084303.23-P1P2	SP110	P1P2	GCTTCAGTGCCCGCAATAGG	4	0.766673
SP110_-_231084344.23-P1P2	SP110	P1P2	GAGGATCAGAGCTTAGGTGA	5	0.748239
SP140_-_231090478.23-P1P2	SP140	P1P2	GTCTTTGACTGAGCACCGAG	1	0.942288
SP140_+_231090471.23-P1P2	SP140	P1P2	GGAAGCTGCCAACTGCCCCT	2	0.786674
SP140_+_231090637.23-P1P2	SP140	P1P2	GCCAGAGATGAAGGACAGAC	3	0.689306
SP140_+_231090872.23-P1P2	SP140	P1P2	GCTACACAAAGCCTCAGAAC	4	0.68807
SP140_-_231090538.23-P1P2	SP140	P1P2	GGGGCAGTGAAAATCGAATC	5	0.682897
SP140L_-_231191945.23-P1P2	SP140L	P1P2	GGGCCGACTGGGGAGCTCAT	1	1.01462
SP140L_-_231191976.23-P1P2	SP140L	P1P2	GGACACCCAGGCAGGGCCTA	2	0.904217
SP140L_+_231191926.23-P1P2	SP140L	P1P2	GGGCCTATGAGCTCCCCAGT	3	0.849504
SP140L_-_231191901.23-P1P2	SP140L	P1P2	GGACTTCCTGCTCCGGGTCA	4	0.770519
SP140L_-_231191933.23-P1P2	SP140L	P1P2	GGCACGCAGGCTGGGCCGAC	5	0.731773
SP2_+_45973670.23-P1P2	SP2	P1P2	GGGGAAGACCCCGCCGGCAG	1	NA
SP2_-_45973659.23-P1P2	SP2	P1P2	GAGGAAGATGTCGTAATGAG	2	NA
SP2_+_45974051.23-P1P2	SP2	P1P2	GAGACACGGGGCGAACACAA	3	1.03541
SP2_-_45973616.23-P1P2	SP2	P1P2	GGGTGTCAGGCTCTCGGTGG	4	0.952892
SP2_+_45974020.23-P1P2	SP2	P1P2	GGCCTCCTCAGAGCCGACCC	5	0.878818
SP3_-_174828595.23-P1P2	SP3	P1P2	GTAGCGGCCAGCAGAGCGAG	1	0.960768
SP3_+_174828532.23-P1P2	SP3	P1P2	GCCATCGCCGGGCGACGACG	2	0.804614
SP3_+_174828529.23-P1P2	SP3	P1P2	GTCGCCGGGCGACGACGAGG	3	0.788627
SP3_-_174828601.23-P1P2	SP3	P1P2	GCCAGCAGAGCGAGCGGTGA	4	0.759196
SP3_-_174828990.23-P1P2	SP3	P1P2	GGAGCGTTGGCGCCTCGGGC	5	0.751082
SP4_-_21467876.23-P1P2	SP4	P1P2	GCCTGTTAATGCGGGATGAG	1	NA
SP4_-_21467680.23-P1P2	SP4	P1P2	GCGAGTCAGCCGGGCTCGGG	2	NA
SP4_+_21467755.23-P1P2	SP4	P1P2	GGCCCGCGGTGGCTCGGAGG	3	1.0061
SP4_+_21467739.23-P1P2	SP4	P1P2	GAGGAGGCTGTAGCTGGCAC	4	0.970415
SP4_-_21467733.23-P1P2	SP4	P1P2	GCGGCCATTCGCGGAAAAAG	5	0.926519
SP5_+_171573264.23-P1P2	SP5	P1P2	GCACCACGGGAGGTCGTCGG	1	0.842956
SP5_-_171571894.23-P1P2	SP5	P1P2	GGCGCGGCGAGGGGCAAGGG	2	0.837323
SP5_+_171573079.23-P1P2	SP5	P1P2	GGACCGGCGAGAACTCGTAG	3	0.836299
SP5_+_171573110.23-P1P2	SP5	P1P2	GGCAGAGCCGCCATGCTCGA	4	0.81825
SP5_+_171573278.23-P1P2	SP5	P1P2	GccTGCGGGATGCTCCACCA	5	0.814912
SP6_-_45928469.23-P1P2	SP6	P1P2	GCGAGAGGGCGGAGGACGGA	1	1.02794
SP6_+_45928059.23-P1P2	SP6	P1P2	GGAGCGACTGGGACAACCAG	2	0.995145
SP6_-_45928410.23-P1P2	SP6	P1P2	GCAGGGCGAGCCAGACCCGG	3	0.938125
SP6_+_45928013.23-P1P2	SP6	P1P2	GACTAGCCGGTGATCCAGAG	4	0.927651
SP6_+_45928506.23-P1P2	SP6	P1P2	GGAGAGCGCGGGTGAGTCAC	5	0.915608
SP7_+_53730006.23-P1P2	SP7	P1P2	GGATCCCTCCCAGCACCCTC	1	NA
SP7_-_53730176.23-P1P2	SP7	P1P2	GtgccgcccgccgctgctgA	2	NA
SP7_+_53730095.23-P1P2	SP7	P1P2	GcgagcagcagcaAGGACTC	3	1.04468
SP7_-_53729886.23-P1P2	SP7	P1P2	GCACGCGGCAGCAGTCCCAT	4	0.936566
SP7_+_53730083.23-P1P2	SP7	P1P2	GAGGACTCTGGAGTCAGAGT	5	0.900945
SP8_-_20826141.23-P1P2	SP8	P1P2	GGGCTGGACGCAGGTCTCCC	1	0.839371
SP8_-_20826021.23-P1P2	SP8	P1P2	GCGTACCTGCGAGACAAGGC	2	0.705499
SP8_+_20826522.23-P1P2	SP8	P1P2	GGAGGGAGCTACAATTGTGG	3	0.652444
SP8_+_20826182.23-P1P2	SP8	P1P2	GGCGCAGGAAAAGGTTCGAA	4	0.628696
SP8_+_20826433.23-P1P2	SP8	P1P2	GAAAAAGATCCTCTGAGAGG	5	0.595449
SP9_-_175199907.23-P1P2	SP9	P1P2	GAATTTTTCGTTATGGCTTC	1	NA
SP9_-_175199839.23-P1P2	SP9	P1P2	GCTATGGCCACGTCTATACT	2	NA
SP9_+_175199699.23-P1P2	SP9	P1P2	GCTCGTGCCGAGCGGACTCC	3	0.811095
SP9_-_175199714.23-P1P2	SP9	P1P2	GCGGGAGCCTGGAGTCCGCT	4	0.804874
SP9_+_175200097.23-P1P2	SP9	P1P2	GATGGGGTATAAATCACGAG	5	0.74096
SPDEF_-_34523679.23-P1P2	SPDEF	P1P2	GAGGGAAAGACCCCATGCCA	1	0.919065
SPDEF_-_34524042.23-P1P2	SPDEF	P1P2	GTTGGAGGACTGGGTCTGTG	2	0.896335
SPDEF_+_34523704.23-P1P2	SPDEF	P1P2	GTGGGCACCAGGCAGCTAAC	3	0.890077
SPDEF_-_34523758.23-P1P2	SPDEF	P1P2	GGCTGCAGTGCCAACTTCAG	4	0.815027
SPDEF_-_34524033.23-P1P2	SPDEF	P1P2	GGCAGCAGGCTTGGAGGACT	5	0.781745
SPEN_-_16174389.23-P1P2	SPEN	P1P2	GGGCCCGAGAGTCAGAACCT	1	NA
SPEN_-_16174415.23-P1P2	SPEN	P1P2	GAGGGATGGTCTCTGCACGG	2	NA
SPEN_-_16174345.23-P1P2	SPEN	P1P2	GAGGGTCGGCTTCGGGTGTG	3	0.767097
SPEN_-_16174765.23-P1P2	SPEN	P1P2	GGACTCCGGCCCGGACCCAC	4	0.764386
SPEN_-_16174327.23-P1P2	SPEN	P1P2	GATGCGCTGCCGGAGCGCGA	5	0.745546
SPI1_+_47399936.23-P1P2	SPI1	P1P2	GTCTGCATTGGCCCCCACCG	1	NA
SPI1_-_47400003.23-P1P2	SPI1	P1P2	GCAGGGGCTGGACGGTCGTG	2	NA
SPI1_+_47400060.23-P1P2	SPI1	P1P2	GGCTGGCCCTGCAATGTCAA	3	0.969229
SPI1_+_47400057.23-P1P2	SPI1	P1P2	GGGCCCTGCAATGTCAAGGG	4	0.901228
SPI1_-_47399863.23-P1P2	SPI1	P1P2	GGGAGTCCCGGTACTCACAG	5	0.869175
SPIB_-_50922252.23-P1P2	SPIB	P1P2	GGAGGCTGCACAGTAAGTGA	1	1.01672
SPIB_+_50922676.23-P1P2	SPIB	P1P2	GGGCACTgagagtgagggtg	2	0.904971
SPIB_-_50922234.23-P1P2	SPIB	P1P2	GACCACCATGCTCGCCCTGG	3	0.86207
SPIB_-_50922231.23-P1P2	SPIB	P1P2	GGGCACCACCATGCTCGCCC	4	0.808781
SPIB_+_50922658.23-P1P2	SPIB	P1P2	Ggaggcagaaggagaccaaa	5	0.739395
SPIC_-_101869584.23-P1P2	SPIC	P1P2	GTAATTGAAAATCACTGACA	1	0.519734
SPIC_-_101869117.23-P1P2	SPIC	P1P2	GTCTGCCAGTATGTTCTTGA	2	0.482839
SPIC_+_101869276.23-P1P2	SPIC	P1P2	GCATAAGCTGAGAACTTACC	3	0.415558
SPIC_+_101869334.23-P1P2	SPIC	P1P2	GGAAACACTCATTAGGCCAA	4	0.320768
SPIC_-_101869280.23-P1P2	SPIC	P1P2	GAAGGGTTGAAGTGTCTTCC	5	0.30611
SPZ1_+_79615859.23-P1P2	SPZ1	P1P2	GGCATCTCAGACAGCCTTGT	1	0.637764
SPZ1_+_79616120.23-P1P2	SPZ1	P1P2	GTAAGGCAATGGTAATCCTA	2	0.624746
SPZ1_+_79615887.23-P1P2	SPZ1	P1P2	GTTGGGAGATGATGTTTAGG	3	0.597008
SPZ1_+_79616022.23-P1P2	SPZ1	P1P2	GAGCTGGCCATCAGGACAGA	4	0.553773
SPZ1_+_79615917.23-P1P2	SPZ1	P1P2	GAAGTCAGAGACCAAAGTTA	5	0.546674
SRCAP_-_30710672.23-P1P2	SRCAP	P1P2	GAGCATTTCCGGGCCTCCTG	1	NA
SRCAP_-_30710513.23-P1P2	SRCAP	P1P2	GTCAGTCCGTCGGGAGGGCT	2	NA
SRCAP_-_30709511.23-P1P2	SRCAP	P1P2	GAGCGATTCCGAGCGAgtgg	3	0.892458
SRCAP_-_30709970.23-P1P2	SRCAP	P1P2	GCCATAGAGACAGACTGAGG	4	0.877748
SRCAP_+_30709873.23-P1P2	SRCAP	P1P2	GCGCAGCACCCCGGGAAGGT	5	0.864677
SREBF1_-_17739887.23-P1	SREBF1	P1	GGAACCAGGGAGGCTCGGTG	1	1.04688
SREBF1_-_17739874.23-P1	SREBF1	P1	GGACGCTAGCGCGGGAACCA	2	0.979569
SREBF1_+_17740225.23-P1	SREBF1	P1	GACACGAACGCGCGGAGCGG	3	0.863439
SREBF1_-_17740294.23-P1	SREBF1	P1	GGCGCCGGCGAAAAGTTCCT	4	0.836751
SREBF1_+_17740228.23-P1	SREBF1	P1	GAGGACACGAACGCGCGGAG	5	0.817318
SREBF1_+_17726911.23-P2	SREBF1	P2	GGCGCCTTGACAGGTGAAGT	1	1.0315
SREBF1_+_17726894.23-P2	SREBF1	P2	GGTCGGCGCGGGGAGGGGTA	2	0.979811
SREBF1_+_17726870.23-P2	SREBF1	P2	GAACGGCCTGGACGCCCCAA	3	0.966815
SREBF1_-_17726476.23-P2	SREBF1	P2	GTAGGCAGGGGTGCTGAATA	4	0.964856
SREBF1_-_17726929.23-P2	SREBF1	P2	GGCGCCGACTTCACCTGTCA	5	0.898172
SREBF2_+_42229156.23-P1P2	SREBF2	P1P2	GCCGGCACCGCCTCACCGAC	1	NA
SREBF2_-_42229287.23-P1P2	SREBF2	P1P2	GGCCGGGCGATGGACGACAG	2	NA
SREBF2_-_42229171.23-P1P2	SREBF2	P1P2	GGTGGCACCCGTCGGTGAGG	3	0.815771
SREBF2_-_42229362.23-P1P2	SREBF2	P1P2	GTGACCCTGGGAGACATCGA	4	0.921492
SREBF2_+_42229548.23-P1P2	SREBF2	P1P2	GATCCCACGGCCTCCCGGAG	5	0.890336
SRF_-_43139626.23-P1P2	SRF	P1P2	GCCGCGGGGGCCCTCTACAG	1	1.03215
SRF_-_43139286.23-P1P2	SRF	P1P2	Ggcggccgcggcagcgatag	2	0.862271
SRF_-_43139598.23-P1P2	SRF	P1P2	GGCAGCGGCGGCAACCACCC	3	0.838995
SRF_-_43139171.23-P1P2	SRF	P1P2	GgcccTAGCAGACGGACAGG	4	0.823606
SRF_+_43139367.23-P1P2	SRF	P1P2	GTCGATGCAGGAGGGCGGAC	5	0.809893
SRY_-_2655679.23-P1P2	SRY	P1P2	GAGAGTGCGACAAAATTGAA	1	0.840267
SRY_+_2655350.23-P1P2	SRY	P1P2	GCAAGCAGCTGGGATACCAG	2	0.822876
SRY_+_2655307.23-P1P2	SRY	P1P2	GAAATGGCCATTCTTCCAGG	3	0.815301
SRY_-_2655657.23-P1P2	SRY	P1P2	GGATTGCATTGTCAAAAACA	4	0.71726
SRY_+_2655419.23-P1P2	SRY	P1P2	GCGTGTGGTCTCGCGATCAG	5	0.707454
ST18_+_53321886.23-P1P2	ST18	P1P2	GGTAGACGTTCGCCAGGTAA	1	0.867638
ST18_+_53322235.23-P1P2	ST18	P1P2	GCAGGGGAATACTAGAGGTA	2	0.831758
ST18_-_53322327.23-P1P2	ST18	P1P2	GCCATAGAATCAGAACGCAG	3	0.717913
ST18_+_53322284.23-P1P2	ST18	P1P2	GAACCTTTTTGTAGGGAGAA	4	0.65894
ST18_+_53322092.23-P1P2	ST18	P1P2	GGTGGAAGGTGCTATCACAT	5	0.624266
STAT1_-_191878903.23-P1P2	STAT1	P1P2	GGCAGGAAAGCGAAACTACC	1	1.03002
STAT1_+_191878864.23-P1P2	STAT1	P1P2	GCTGCGCAGAGTCTGCGGAG	2	0.94116
STAT1_-_191878853.23-P1P2	STAT1	P1P2	GCTGCCAGGCGCGATCCCCC	3	0.927659
STAT1_-_191878765.23-P1P2	STAT1	P1P2	GCTGCGCGCAGGATCCGGAA	4	0.89442
STAT1_+_191878846.23-P1P2	STAT1	P1P2	GGGGGCTCGGCTGCACCGGG	5	0.840807
STAT2_+_56753865.23-P1P2	STAT2	P1P2	GCGCGACCAGAGCCATTGGA	1	1.05268
STAT2_+_56753891.23-P1P2	STAT2	P1P2	GCCGAGCTCATACTAGGGAC	2	1.01182
STAT2_+_56753896.23-P1P2	STAT2	P1P2	GAGTACCCGAGCTCATACTA	3	0.96289
STAT2_-_56753875.23-P1P2	STAT2	P1P2	GCAGTCCCCGCGCCCTCCAA	4	0.940904
STAT2_-_56753850.23-P1P2	STAT2	P1P2	GCAGGGCCCGTACCTGATTA	5	0.927272
STAT3_-_40539998.23-P1P2	STAT3	P1P2	GCCAGGGAGCAGGAAATCGG	1	1.05406
STAT3_+_40540410.23-P1P2	STAT3	P1P2	GGGATCCTGGACAGGCACCC	2	0.888938
STAT3_-_40540393.23-P1P2	STAT3	P1P2	GAGGGCCTCTCCGAGCCGAG	3	0.87444
STAT3_+_40540004.23-P1P2	STAT3	P1P2	GGTTGCGGCGGCAGGAGTGA	4	0.867809
STAT3_+_40540418.23-P1P2	STAT3	P1P2	GCCCCAACCGGATCCTGGAC	5	0.843073
STAT4_-_192015692.23-P1P2	STAT4	P1P2	GCCTAGCGCTCTCTCAGCAC	1	0.834824
STAT4_-_192015511.23-P1P2	STAT4	P1P2	GCGTGCCAGGGCGCATCTGT	2	0.809287
STAT4_-_192015448.23-P1P2	STAT4	P1P2	GCCCGCAGGGAGATTCGCCC	3	0.785451
STAT4_-_192015273.23-P1P2	STAT4	P1P2	GCCATCAAAGCCACAGTCAC	4	0.777159
STAT4_+_192015791.23-P1P2	STAT4	P1P2	GGCACAGGAAAGCCTCAAGT	5	0.749617
STAT5A_-_40439684.23-P1P2	STAT5A	P1P2	GCCTCATAAGTAACTAGGCT	1	NA
STAT5A_+_40439867.23-P1P2	STAT5A	P1P2	GCATCTAAACTCAACCCTGA	2	NA
STAT5A_-_40440896.23-P1P2	STAT5A	P1P2	GGGCACTAGTGCACAGATGG	3	0.965155
STAT5A_+_40440975.23-P1P2	STAT5A	P1P2	GCACGACGGCTCCCACTCGA	4	0.871719
STAT5A_+_40440902.23-P1P2	STAT5A	P1P2	GACTTGGGCGCTCCCCTCTT	5	0.859951
STAT5B_+_40428264.23-P1P2	STAT5B	P1P2	GGCGCCCGAGGGGCCGAGCG	1	NA
STAT5B_+_40428385.23-P1P2	STAT5B	P1P2	GCGGCCGGAGCCGTCACCCC	2	NA
STAT5B_+_40427941.23-P1P2	STAT5B	P1P2	GGACCCCGCGCCGACCCCAT	3	0.780172
STAT5B_+_40428051.23-P1P2	STAT5B	P1P2	GGGAGGCTGAGGGCAATGCG	4	0.751345
STAT5B_-_40428174.23-P1P2	STAT5B	P1P2	GGCGGCGCGGCCCTGACGGG	5	0.75023
STAT6_+_57505113.23-P1P2	STAT6	P1P2	GCTGCTTACACTGAAGAGGG	1	0.922558
STAT6_-_57504915.23-P1P2	STAT6	P1P2	GCGGAGGCAACCCCTCACCT	2	0.793645
STAT6_+_57505147.23-P1P2	STAT6	P1P2	GAGGAGAAGCCGGAAACAGC	3	0.785767
STAT6_+_57504963.23-P1P2	STAT6	P1P2	GGGACAGAGCTACAGACCTA	4	0.777894
STAT6_-_57504828.23-P1P2	STAT6	P1P2	GGGACCATCCACCCAGCCAG	5	0.765512
STRA13_+_79980695.23-P1P2	STRA13	P1P2	GATCCGGCTTCCGGAAGGTG	1	NA
STRA13_+_79980686.23-P1P2	STRA13	P1P2	GCCGGAAGGTGAGGGCCGGA	2	1.0273
STRA13_+_79980729.23-P1P2	STRA13	P1P2	GTTGAGGCTGCGGTCATGGA	3	0.971665
STRA13_+_79980332.23-P1P2	STRA13	P1P2	GGAGATGAGGCCCCAGGACG	4	0.930177
STRA13_+_79980700.23-P1P2	STRA13	P1P2	GGCTGGATCCGGCTTCCGGA	5	0.814783
T_+_166581727.23-P1P2	T	P1P2	GGGACCCCGCGCGGGAATCA	1	0.957834
T_+_166581924.23-P1P2	T	P1P2	GTGGAGAGTTGAGGCATCGG	2	0.821366
T_-_166582103.23-P1P2	T	P1P2	GGAAGGTCCGCGCGCAGAGA	3	0.802605
T_+_166581899.23-P1P2	T	P1P2	GGAGAACAGCACTACTACTG	4	0.779075
T_-_166582062.23-P1P2	T	P1P2	GCCGGCGTCGGGTGTCCCCG	5	0.777664
TAL1_-_47695451.23-ENST00000294339.3,ENST00000371883.3	TAL1	ENST00000294339.3,ENST00000371883.3	GGATAGTCCCGGGCCTGGAT	1	NA
TAL1_-_47695430.23-ENST00000294339.3,ENST00000371883.3	TAL1	ENST00000294339.3,ENST00000371883.3	GGCTGCCGCTACACCGCGAA	2	NA
TAL1_+_47695413.23-ENST00000294339.3,ENST00000371883.3	TAL1	ENST00000294339.3,ENST00000371883.3	GCTATCCCTTCGCGGTGTAG	3	0.810665
TAL1_-_47695385.23-ENST00000294339.3,ENST00000371883.3	TAL1	ENST00000294339.3,ENST00000371883.3	GAAGCAGGGAGGTGTCTACG	4	0.983744
TAL1_-_47695154.23-ENST00000294339.3,ENST00000371883.3	TAL1	ENST00000294339.3,ENST00000371883.3	GTCCCCGACCAACCAGTCCA	5	0.820804
TAL1_-_47697131.23-ENST00000371884.2	TAL1	ENST00000371884.2	GAGGGTCCAGCCCCACAGAA	1	1.11725
TAL1_+_47697167.23-ENST00000371884.2	TAL1	ENST00000371884.2	GTGTGCGGGGCTGACCAAGT	2	0.780009
TAL1_-_47697112.23-ENST00000371884.2	TAL1	ENST00000371884.2	GAGTGCGGACAGGACCACAC	3	0.760734
TAL1_+_47697488.23-ENST00000371884.2	TAL1	ENST00000371884.2	GTGAGAACTGTGGGCGGCGT	4	0.760603
TAL1_-_47697080.23-ENST00000371884.2	TAL1	ENST00000371884.2	GCTAAAGGACACAGGCACAC	5	0.758678
TAL2_-_108424818.23-ENST00000334077.3	TAL2	ENST00000334077.3	GAAATACCAGGGAGCGGTGG	1	0.88043
TAL2_+_108425098.23-ENST00000334077.3	TAL2	ENST00000334077.3	GGACAGCCAGAGCCACACTA	2	0.81802
TAL2_-_108424812.23-ENST00000334077.3	TAL2	ENST00000334077.3	GCTTCACAAATACCAGGGAG	3	0.777874
TAL2_-_108424815.23-ENST00000334077.3	TAL2	ENST00000334077.3	GCACAAATACCAGGGAGCGG	4	0.760985
TAL2_+_108425154.23-ENST00000334077.3	TAL2	ENST00000334077.3	GCATGCAAAAGTCTGTCCAC	5	0.748407
TBP_+_170863674.23-P1P2	TBP	P1P2	GGAACGGCGGCAGCACGAAA	1	NA
TBP_+_170863524.23-P1P2	TBP	P1P2	GTCACTGCAAAGATCACTAT	2	NA
TBP_-_170863466.23-P1P2	TBP	P1P2	GGCCAGGGGTTCAGTGAGGT	3	0.764048
TBP_+_170863851.23-P1P2	TBP	P1P2	GGACAGGGCAGGGTAAACTT	4	0.932954
TBP_-_170863481.23-P1P2	TBP	P1P2	GAGGTCGGGCAGGTTCGCTG	5	0.920247
TBPL1_-_134274409.23-P1P2	TBPL1	P1P2	GAGACGGAGTCCGAGCCTCG	1	NA
TBPL1_+_134274402.23-P1P2	TBPL1	P1P2	GCCGTTGCTAGGAGCCCCCG	2	NA
TBPL1_+_134274823.23-P1P2	TBPL1	P1P2	GTCGGTAACGCTCCCAGGTA	3	0.842042
TBPL1_-_134274585.23-P1P2	TBPL1	P1P2	GTAACCCCCTAGGCGACCCT	4	0.83041
TBPL1_-_134274753.23-P1P2	TBPL1	P1P2	GCGGTCCGGTGGCCGAGGGA	5	0.816777
TBPL2_-_55907277.23-ENST00000247219.5	TBPL2	ENST00000247219.5	GAGGCCATTTATGAGCCTGG	1	0.848223
TBPL2_-_55907337.23-ENST00000247219.5	TBPL2	ENST00000247219.5	GAGGGCGCGAGAGAAGCGTT	2	0.848057
TBPL2_+_55907259.23-ENST00000247219.5	TBPL2	ENST00000247219.5	GCTGCCCCCAGGCTCATAAA	3	0.806921
TBPL2_+_55907107.23-ENST00000247219.5	TBPL2	ENST00000247219.5	GCCAGTGCGCCGCTCAGGTG	4	0.795408
TBPL2_+_55907294.23-ENST00000247219.5	TBPL2	ENST00000247219.5	GCTGCAGGAACCTGGGCCGA	5	0.735807
TBR1_+_162273349.23-P1P2	TBR1	P1P2	GCGGGTGGTGGGCCATGTAG	1	0.832832
TBR1_-_162273149.23-P1P2	TBR1	P1P2	GGACTCCAAGGACTCACCAG	2	0.797424
TBR1_-_162273384.23-P1P2	TBR1	P1P2	GACCACCCGGTCATCACCAA	3	0.765741
TBR1_-_162272898.23-P1P2	TBR1	P1P2	GTTAAAAACCAGGGACGGGA	4	0.740118
TBR1_-_162273317.23-P1P2	TBR1	P1P2	GTACCCCGGCCAGCACGGAC	5	0.733141
TBX1_+_19748496.23-P1P2	TBX1	P1P2	GTCGCGCGGGCCGTACGGGT	1	0.805603
TBX1_+_19748598.23-P1P2	TBX1	P1P2	Ggcggccggcgcaaacgggt	2	0.775205
TBX1_-_19748711.23-P1P2	TBX1	P1P2	GCCGGTGAAGAAGAACGCGA	3	0.76747
TBX1_+_19748234.23-P1P2	TBX1	P1P2	GccgcAGGCCGGCCCCGAGG	4	0.739452
TBX1_-_19748809.23-P1P2	TBX1	P1P2	GCACCAAGGCCGGCAGGTCA	5	0.739277
TBX10_+_67407216.23-P1P2	TBX10	P1P2	GGGACAGCACAGCCCGAGAG	1	1.03985
TBX10_+_67407204.23-P1P2	TBX10	P1P2	GCCGAGAGTGGCTTGGAGAA	2	0.932314
TBX10_+_67407158.23-P1P2	TBX10	P1P2	GTCTCACCTTCGGAGACCAG	3	0.899286
TBX10_-_67407174.23-P1P2	TBX10	P1P2	GCTGGACCCCTGGTCTCCGA	4	0.896894
TBX10_+_67406780.23-P1P2	TBX10	P1P2	GCTAAGGTCTGAGATCCCAA	5	0.82839
TBX15_-_119530123.23-P1P2	TBX15	P1P2	GGGGCAAGGCAGGGCGTCAA	1	0.955546
TBX15_-_119530548.23-P1P2	TBX15	P1P2	GTCGGACGAGGCTGAGACTG	2	0.851766
TBX15_+_119530093.23-P1P2	TBX15	P1P2	GCCCTGCCTTGCCCCAACAT	3	0.847481
TBX15_-_119530128.23-P1P2	TBX15	P1P2	GAGGCAGGGCGTCAATGGCA	4	0.795803
TBX15_+_119530246.23-P1P2	TBX15	P1P2	GGGCCCACTCGGAGACACGG	5	0.74646
TBX18_+_85474280.23-P1	TBX18	P1	GTGGAAGTGCTGACAGATCA	1	1.0096
TBX18_+_85473879.23-P1	TBX18	P1	GggATGGCCGAGAAGCGAAG	2	0.914961
TBX18_-_85474229.23-P1	TBX18	P1	GCGCCAGAGAGGACTAACAT	3	0.890143
TBX18_-_85474318.23-P1	TBX18	P1	GTTCCAGGCAGGAGAGCGGT	4	0.856253
TBX18_-_85474259.23-P1	TBX18	P1	GACTCTGTGGACACAAATTA	5	0.811192
TBX18_+_85473129.23-P2	TBX18	P2	GTTCCCGAAGGGTAGTTGAG	1	0.908918
TBX18_+_85472787.23-P2	TBX18	P2	GGGGCAAGCGTCCCAGACCC	2	0.831102
TBX18_-_85473147.23-P2	TBX18	P2	GGAACCGCTCAACTACCCTT	3	0.803402
TBX18_+_85472781.23-P2	TBX18	P2	GGCGTCCCAGACCCCGGCGG	4	0.795553
TBX18_-_85473114.23-P2	TBX18	P2	GCCTTGGCAGAGAAATCAAG	5	0.790399
TBX19_+_168250200.23-ENST00000367821.3	TBX19	ENST00000367821.3	GGAGCGGAGAGAAGATACCC	1	0.892739
TBX19_-_168250159.23-ENST00000367821.3	TBX19	ENST00000367821.3	GACAGGTTGGTGGCATAATG	2	0.829379
TBX19_-_168250480.23-ENST00000367821.3	TBX19	ENST00000367821.3	GCCTGGAGGATGCACCTCTC	3	0.826747
TBX19_-_168250193.23-ENST00000367821.3	TBX19	ENST00000367821.3	GGGTGTCATCCTAGGAGCTT	4	0.800147
TBX19_+_168250544.23-ENST00000367821.3	TBX19	ENST00000367821.3	GCCTGCCAGCCCACGCGGGG	5	0.797354
TBX2_+_59477640.23-P1P2	TBX2	P1P2	GGCGAGTGCCGGGAAGAAGG	1	0.942429
TBX2_+_59477643.23-P1P2	TBX2	P1P2	GAGCGCGAGTGCCGGGAAGA	2	0.776594
TBX2_-_59477227.23-P1P2	TBX2	P1P2	GAGCGCAGGGGATCCGAGCT	3	0.765832
TBX2_-_59477298.23-P1P2	TBX2	P1P2	GACCAGTCGCGCGTGGTCCC	4	0.736331
TBX2_+_59477278.23-P1P2	TBX2	P1P2	GGCCGGGGACCACGCGCGAC	5	0.733331
TBX20_-_35293701.23-P1P2	TBX20	P1P2	GGGAGCGCGGCGCGGAACTA	1	0.947497
TBX20_-_35293445.23-P1P2	TBX20	P1P2	GAGAGCCGCAGAGACTTCGA	2	0.833791
TBX20_-_35293480.23-P1P2	TBX20	P1P2	GGAGGGCCCACCGAGCACTA	3	0.831567
TBX20_-_35293296.23-P1P2	TBX20	P1P2	GTGCCGTCCAGATTCCCCAA	4	0.823533
TBX20_+_35293710.23-P1P2	TBX20	P1P2	GCGCAGGGCAGCGAGCGCCA	5	0.7879
TBX21_+_45811026.23-P1P2	TBX21	P1P2	GGGCGTAGGCTCCAAGGAAG	1	0.894717
TBX21_-_45810824.23-P1P2	TBX21	P1P2	GGTGCCAGCCCGCCCCGGAT	2	0.86983
TBX21_+_45810650.23-P1P2	TBX21	P1P2	GTGGCTTCTACGCCCTCGTC	3	0.855841
TBX21_-_45810660.23-P1P2	TBX21	P1P2	GCCGCGCGCCTGCCGGACGA	4	0.851026
TBX21_+_45810918.23-P1P2	TBX21	P1P2	GCGGCTCCGGGTAGAAGTAG	5	0.847834
TBX22_+_79270455.23-P1P2	TBX22	P1P2	GTAGTTAACAGGAGAGGAAG	1	0.704641
TBX22_+_79270461.23-P1P2	TBX22	P1P2	GTAGTGATAGTTAACAGGAG	2	0.658034
TBX22_-_79270783.23-P1P2	TBX22	P1P2	GTTAGGGAGCTAGGGAGCAA	3	0.626208
TBX22_-_79270725.23-P1P2	TBX22	P1P2	GATGCAGCCAGAAGGCTCCC	4	0.62416
TBX22_+_79270393.23-P1P2	TBX22	P1P2	GAACATGGTCAGTAAGGCAG	5	0.605128
TBX3_+_115121957.23-P1P2	TBX3	P1P2	GGACGCCCGGTGAATTCTAG	1	0.979751
TBX3_+_115121951.23-P1P2	TBX3	P1P2	GCGGTGAATTCTAGAGGCGG	2	0.83514
TBX3_+_115121510.23-P1P2	TBX3	P1P2	GACGCCACCAGCgagaaaga	3	0.796724
TBX3_-_115122003.23-P1P2	TBX3	P1P2	GTCGGCGGCTCTAGAAGGTC	4	0.747428
TBX3_+_115121619.23-P1P2	TBX3	P1P2	GTGATAGCGCTGGTAGAAGG	5	0.72658
TBX4_-_59529773.23-P1	TBX4	P1	GGTGCAGCCTTGGAGATCAA	1	1.04182
TBX4_-_59529809.23-P1	TBX4	P1	GGGGATGTGTCCAGCCCCGA	2	0.978501
TBX4_+_59529758.23-P1	TBX4	P1	GAGCGGGCCCTTGATCTCCA	3	0.911435
TBX4_+_59529775.23-P1	TBX4	P1	GACACATCCCGGCTCTGGAG	4	0.891377
TBX4_+_59529827.23-P1	TBX4	P1	GACTCCGCGCCGCTGGGTCA	5	0.826877
TBX4_+_59533683.23-P2	TBX4	P2	GAGGAGGGAACCCGCAAGGA	1	1.07285
TBX4_-_59534070.23-P2	TBX4	P2	GCAGCCGTCGGGTAGAAGTC	2	1.04062
TBX4_-_59533665.23-P2	TBX4	P2	GCCCAGGTCCACAGCCTGAA	3	1.01259
TBX4_-_59533671.23-P2	TBX4	P2	GTCCACAGCCTGAAGGGAGG	4	0.980652
TBX4_-_59534042.23-P2	TBX4	P2	GCGCCGCCGCGGAGCAGGTA	5	0.970608
TBX5_-_114845782.23-P1	TBX5	P1	GGCACGTACCTCCCAGCTCA	1	0.934704
TBX5_-_114845786.23-P1	TBX5	P1	GGTACCTCCCAGCTCAAGGT	2	0.863935
TBX5_-_114845412.23-P1	TBX5	P1	GCATTGAGCACAGATGGTCT	3	0.686764
TBX5_+_114845581.23-P1	TBX5	P1	GGAGGACTGAGGGGGGAAAT	4	0.642124
TBX5_+_114845617.23-P1	TBX5	P1	GGAAGAGGTGGGATAGTTGG	5	0.621421
TBX5_-_114843494.23-P2	TBX5	P2	GCTCCTAGCAGGGAAGCCGG	1	0.886148
TBX5_+_114843572.23-P2	TBX5	P2	GGCGGTAGGTGCGCCCTAGT	2	0.822352
TBX5_-_114843581.23-P2	TBX5	P2	GCGGCTACTGCTGCCTACTA	3	0.794692
TBX5_+_114843956.23-P2	TBX5	P2	GCAGTGGGAGCTAGTTGGAT	4	0.712323
TBX5_-_114843562.23-P2	TBX5	P2	GTACTGCTTACCCAGAATAG	5	0.711217
TBX6_+_30103196.23-P1P2	TBX6	P1P2	GGCGAGGCGTCAGAAGCTGT	1	1.03416
TBX6_+_30102861.23-P1P2	TBX6	P1P2	GAGCCGGGGCTCCCCACCGT	2	0.814998
TBX6_-_30103235.23-P1P2	TBX6	P1P2	GTCGCGCCAGGGTTTCCCGA	3	0.8117
TBX6_-_30102813.23-P1P2	TBX6	P1P2	GTCGGCTTGATTGATCCCCA	4	0.802673
TBX6_-_30103032.23-P1P2	TBX6	P1P2	GAGGGAAGCAGCGTGAACAG	5	0.764416
TCF12_+_57210896.23-P1	TCF12	P1	GCCCCCCGAATAGAACTTGT	1	0.80623
TCF12_+_57211330.23-P1	TCF12	P1	GCCGAGTCGGGCACCGAACG	2	0.778701
TCF12_-_57210916.23-P1	TCF12	P1	GACCCACAAGTTCTATTCGG	3	0.757742
TCF12_+_57211342.23-P1	TCF12	P1	GCTGGGCGCCGGCCCGAGTC	4	0.753335
TCF12_+_57211164.23-P1	TCF12	P1	GCACTCCGGCAGGGAcgcgg	5	0.737842
TCF12_-_57511676.23-P2	TCF12	P2	GGGATATATGTCTTGGAGAG	1	0.716849
TCF12_+_57511739.23-P2	TCF12	P2	GAGAATTGCTGCCCATTCCA	2	0.562791
TCF12_+_57511734.23-P2	TCF12	P2	GTGCTGCCCATTCCAGGGAC	3	0.500402
TCF12_-_57511750.23-P2	TCF12	P2	GCTTATCCTGTCCCTGGAAT	4	0.438612
TCF12_-_57511874.23-P2	TCF12	P2	GCTTTTTACTAAAATCTGTG	5	0.258072
TCF15_-_590883.23-P1P2	TCF15	P1P2	GGCAGCAGCGCGAACGCCAT	1	0.965715
TCF15_+_590890.23-P1P2	TCF15	P1P2	GCGCGGCGCACGGAGGGACG	2	0.928863
TCF15_-_590923.23-P1P2	TCF15	P1P2	GGTGCGCCGCGTCCCAGCGT	3	0.884826
TCF15_+_590907.23-P1P2	TCF15	P1P2	GcgcggccgACGCTGGGACG	4	0.873344
TCF15_+_590896.23-P1P2	TCF15	P1P2	GCTGGGACGCGGCGCACGGA	5	0.802693
TCF20_+_42610375.23-P1P2	TCF20	P1P2	GTCCACAAGGGACCCAACAG	1	1.10906
TCF20_-_42610827.23-P1P2	TCF20	P1P2	GGTTGGTACTGAGCACTCCC	2	0.761682
TCF20_-_42610742.23-P1P2	TCF20	P1P2	GGCCTGTGGCAGGGGCTGAT	3	0.711848
TCF20_+_42610387.23-P1P2	TCF20	P1P2	GACAGGCAAAGATTCCACAA	4	0.6848
TCF20_-_42610747.23-P1P2	TCF20	P1P2	GTGGCAGGGGCTGATGGGAC	5	0.669609
TCF21_+_134210262.23-P1P2	TCF21	P1P2	GGAGTCGTGGCCGTAGAGGA	1	0.98686
TCF21_-_134210274.23-P1P2	TCF21	P1P2	GGCTCGCTCACCCTCCTCTA	2	0.920798
TCF21_+_134210327.23-P1P2	TCF21	P1P2	GGTTGTGAGAAGGAACCCCG	3	0.857711
TCF21_+_134210311.23-P1P2	TCF21	P1P2	GCCGAGGACTTCTGCAGCAG	4	0.841137
TCF21_-_134210308.23-P1P2	TCF21	P1P2	GGAGTGGGGAAACAGAGAGC	5	0.748869
TCF23_+_27372289.23-P1P2	TCF23	P1P2	GAGTGAGGCTGTACCATCAG	1	0.956834
TCF23_+_27371948.23-P1P2	TCF23	P1P2	GAGAAACACAGTGCCTGAGG	2	0.882457
TCF23_-_27372136.23-P1P2	TCF23	P1P2	GAGGACAAGGCAGGACCCGT	3	0.87371
TCF23_-_27372261.23-P1P2	TCF23	P1P2	GCTGCAGAGGGGTCCAGGGG	4	0.840303
TCF23_-_27371877.23-P1P2	TCF23	P1P2	GGGAGCAAACAGGACTGAGT	5	0.806049
TCF24_-_67874776.23-P1P2	TCF24	P1P2	GCGACCGGCTAAGGCAGGTC	1	0.986067
TCF24_-_67874767.23-P1P2	TCF24	P1P2	GTGTGTGCTCCGACCGGCTA	2	0.984856
TCF24_-_67874801.23-P1P2	TCF24	P1P2	GAGGACCTGGCCCACCGGAG	3	0.939603
TCF24_-_67874779.23-P1P2	TCF24	P1P2	GCCGGCTAAGGCAGGTCGGG	4	0.889452
TCF24_-_67874420.23-P1P2	TCF24	P1P2	GCCGACGCCGCGGAAAACCA	5	0.852759
TCF3_+_1652583.23-P1P2	TCF3	P1P2	GCTCCCGCCGCAGGAAGATG	1	1.07413
TCF3_+_1652577.23-P1P2	TCF3	P1P2	GCCGCAGGAAGATGAGGCAG	2	1.0166
TCF3_+_1652540.23-P1P2	TCF3	P1P2	GTAgcgggccggagccgacg	3	0.966946
TCF3_+_1652574.23-P1P2	TCF3	P1P2	GCAGGAAGATGAGGCAGCGG	4	0.901674
TCF3_+_1652556.23-P1P2	TCF3	P1P2	GGCGGCGGCTGCGGGCGTAg	5	0.816319
TCF4_+_53255455.23-P1P2	TCF4	P1P2	GcctccccGGAGAAGAGAGT	1	0.990325
TCF4_+_53255408.23-P1P2	TCF4	P1P2	GTGTGTCTGCGGATCTGTAG	2	0.908181
TCF4_+_53255405.23-P1P2	TCF4	P1P2	GGTCTGCGGATCTGTAGTgg	3	0.834273
TCF4_+_53255402.23-P1P2	TCF4	P1P2	GTGCGGATCTGTAGTggcgg	4	0.793467
TCF4_-_53255069.23-P1P2	TCF4	P1P2	GGTCCTCGGTCCCTCCGAGG	5	0.750492
TCF7_+_133451747.23-P1P2	TCF7	P1P2	GGGAGGCTGCAAGCACAGGG	1	0.935923
TCF7_-_133451626.23-P1P2	TCF7	P1P2	GAGGCCCCGGAGTGCACCAG	2	0.910866
TCF7_+_133450386.23-P1P2	TCF7	P1P2	GTGGCGGGTCGGAACATCAA	3	0.880225
TCF7_-_133451792.23-P1P2	TCF7	P1P2	GGACCAGGTAGGTGAGGCAC	4	0.829515
TCF7_-_133450806.23-P1P2	TCF7	P1P2	Gcggcggcgcagggatcccg	5	0.825392
TCF7L1_-_85360943.23-P1P2	TCF7L1	P1P2	GTCCCCTTCCAGGACGAGGG	1	0.975846
TCF7L1_-_85360999.23-P1P2	TCF7L1	P1P2	GGCGCAGCGGGACCTAGACG	2	0.939168
TCF7L1_+_85360588.23-P1P2	TCF7L1	P1P2	GTCCGGCAGCGCCGAGCCTA	3	0.838466
TCF7L1_+_85360989.23-P1P2	TCF7L1	P1P2	GGGACGACTTGACCTCGTCT	4	0.767012
TCF7L1_+_85360923.23-P1P2	TCF7L1	P1P2	GGCCCCCCTCGTCCTGGAAG	5	0.766357
TCF7L2_+_114710032.23-P1P2	TCF7L2	P1P2	GGGATCGAAATCCGGAGGAA	1	0.85859
TCF7L2_+_114710001.23-P1P2	TCF7L2	P1P2	GGGAGCGGAGATTATTGACA	2	0.810151
TCF7L2_+_114710021.23-P1P2	TCF7L2	P1P2	GCGGAGGAACGGAGTAGTCT	3	0.74953
TCF7L2_+_114710016.23-P1P2	TCF7L2	P1P2	GGAACGGAGTAGTCTGGGAG	4	0.734919
TCF7L2_+_114710037.23-P1P2	TCF7L2	P1P2	GAAGGGGGATCGAAATCCGG	5	0.715604
TCFL5_+_61493165.23-P1P2	TCFL5	P1P2	GCGCTGTGCGCGGCACTCAG	1	1.02334
TCFL5_-_61492712.23-P1P2	TCFL5	P1P2	GGGCACAGCACGGGGTACAc	2	0.908441
TCFL5_+_61493111.23-P1P2	TCFL5	P1P2	GCCGGCGCAGAGTAGTGCTC	3	0.8881
TCFL5_-_61493142.23-P1P2	TCFL5	P1P2	GACTCTGCGCCGGCCACAGC	4	0.850225
TCFL5_-_61492692.23-P1P2	TCFL5	P1P2	GGTCGGCCGCCAGCGCGGAC	5	0.81754
TEAD1_+_12696005.23-P1P2	TEAD1	P1P2	Gaggctcggctcggctcagg	1	0.909204
TEAD1_+_12696330.23-P1P2	TEAD1	P1P2	GGCGAGTCCGAGGCAAACTT	2	0.866201
TEAD1_-_12696389.23-P1P2	TEAD1	P1P2	GTCCCTGGGCCGAGGTAAGT	3	0.811949
TEAD1_-_12696375.23-P1P2	TEAD1	P1P2	GGGCGCTGCGGTGGCTCCCT	4	0.795895
TEAD1_+_12695958.23-P1P2	TEAD1	P1P2	GGAATGTTCGGAATGAGGAC	5	0.763872
TEAD2_+_49865620.23-P1P2	TEAD2	P1P2	GCCCAGGCCGGGAGGTAGGA	1	0.900179
TEAD2_-_49865266.23-P1P2	TEAD2	P1P2	GCTCCCCTCGGCCACCCCAG	2	0.863902
TEAD2_-_49864450.23-P1P2	TEAD2	P1P2	GACCAGAGAGAGGGGTCCAG	3	0.809734
TEAD2_-_49865442.23-P1P2	TEAD2	P1P2	GGCCGCAGGCACCCTAACTC	4	0.798395
TEAD2_+_49865443.23-P1P2	TEAD2	P1P2	GCAGTGAGGAGTGGGAACTC	5	0.780708
TEAD3_+_35464428.23-P1P2	TEAD3	P1P2	GGAGTTGGTCCGGGAAGGTG	1	0.794288
TEAD3_-_35464797.23-P1P2	TEAD3	P1P2	Gggaatgtgcggaatgagcc	2	0.759541
TEAD3_+_35464443.23-P1P2	TEAD3	P1P2	GCCCCGCGACGGGGACGAGT	3	0.705303
TEAD3_-_35464657.23-P1P2	TEAD3	P1P2	GCCCGAGCGGGGCCTCCTCC	4	0.676605
TEAD3_-_35464741.23-P1P2	TEAD3	P1P2	GcccgAGGGAGCCGCAAGGG	5	0.667428
TEAD4_-_3069296.23-P1P2	TEAD4	P1P2	GCTCCCTCCCGGGACGAGAC	1	NA
TEAD4_+_3069189.23-P1P2	TEAD4	P1P2	GCTTACCGGTCCCAGGGTGC	2	NA
TEAD4_-_3068607.23-P1P2	TEAD4	P1P2	GTCGCACACTCGAGGCCAGG	3	0.923876
TEAD4_+_3068581.23-P1P2	TEAD4	P1P2	GTGGCCTCGAGTGTGCGAGG	4	0.879295
TEAD4_+_3068630.23-P1P2	TEAD4	P1P2	GCTCACCTGGCGGGACGCGG	5	0.856841
TEF_+_41777955.23-P1	TEF	P1	GCCGCTGCAGCTGCCGACAC	1	1.09247
TEF_-_41777964.23-P1	TEF	P1	GGCGCAGTAGCTGCCCGTGT	2	1.04439
TEF_-_41778002.23-P1	TEF	P1	GCACGGCTCCGGCCCATCTC	3	0.895444
TEF_-_41777985.23-P1	TEF	P1	GGCAGCTGCAGCGGGTCGCA	4	0.894885
TEF_+_41777992.23-P1	TEF	P1	GCCCGCCCGCCCCCCGAGAT	5	0.84315
TEF_+_41763463.23-P2	TEF	P2	GCTTGCTCCAGGGAGTTCAG	1	1.19281
TEF_+_41763545.23-P2	TEF	P2	GGCAGGGACTTGAGGACCTC	2	0.966929
TEF_+_41763534.23-P2	TEF	P2	GAGGACCTCAGGCATGTCCA	3	0.948981
TEF_+_41763473.23-P2	TEF	P2	GGCAGGAGGTGCTTGCTCCA	4	0.885937
TEF_+_41763725.23-P2	TEF	P2	GCTCTGCACCCTGAGACCAA	5	0.858805
TERF1_-_73921570.23-P1P2	TERF1	P1P2	GCCGATtagctgggagtccg	1	0.851525
TERF1_-_73921127.23-P1P2	TERF1	P1P2	GAGCGAGCCATTTAACATGG	2	0.838048
TERF1_+_73921518.23-P1P2	TERF1	P1P2	GCCCCTCCCTCGGCGACGTA	3	0.830997
TERF1_-_73921145.23-P1P2	TERF1	P1P2	GGCGGAGGATGTTTCCTCAG	4	0.830781
TERF1_-_73921096.23-P1P2	TERF1	P1P2	GCGTTGCTCGGCGCCTGAAG	5	0.828622
TERF2_+_69419708.23-P1P2	TERF2	P1P2	GAGTAGCGACGGCAGCGGGC	1	NA
TERF2_+_69419719.23-P1P2	TERF2	P1P2	GGAGGAGGCGGGAGTAGCGA	2	NA
TERF2_-_69419410.23-P1P2	TERF2	P1P2	GCTGGGAGAGAAGACATCGT	3	0.831068
TERF2_+_69419810.23-P1P2	TERF2	P1P2	GGGCGTCGTGCGTGACCCAG	4	0.827325
TERF2_+_69419852.23-P1P2	TERF2	P1P2	GATGGCCGCGGGAGCCGGGA	5	0.792461
TET1_-_70320646.23-P1P2	TET1	P1P2	GTCTCCCGCTGCCTCAGGGG	1	NA
TET1_-_70320603.23-P1P2	TET1	P1P2	GGCTCGGCGCGGGCTGGATG	2	NA
TET1_+_70320474.23-P1P2	TET1	P1P2	GTGGCCGGGTCACATTCCCA	3	0.93146
TET1_+_70320129.23-P1P2	TET1	P1P2	GCCCCGCCAGGTCAGCCCCC	4	0.90372
TET1_-_70320103.23-P1P2	TET1	P1P2	GGCCCCAGCTTCACTCCCTG	5	0.886591
TET2_+_106068405.23-P1P2	TET2	P1P2	GCGGGAAACCGGCTCGTCGG	1	0.910076
TET2_+_106068397.23-P1P2	TET2	P1P2	GCGGCTCGTCGGAGGCACAA	2	0.791727
TET2_-_106068294.23-P1P2	TET2	P1P2	GTACTGGAGCCTCTTCAACA	3	0.786633
TET2_-_106067842.23-P1P2	TET2	P1P2	Gggaggagagccggcggtag	4	0.767936
TET2_+_106068088.23-P1P2	TET2	P1P2	GCAATCCAGCAGTTGCAGTC	5	0.734545
TET3_+_74273633.23-ENST00000409262.3	TET3	ENST00000409262.3	GGAAAAGGCCACCAGATCGT	1	1.13851
TET3_+_74274007.23-ENST00000409262.3	TET3	ENST00000409262.3	GGCACCTCTGAGCTGAGGAG	2	1.02552
TET3_+_74273675.23-ENST00000409262.3	TET3	ENST00000409262.3	GGTGCTAAGGGCCCCATAAG	3	1.0065
TET3_-_74273644.23-ENST00000409262.3	TET3	ENST00000409262.3	GCTGGAAGATGCCCACGATC	4	0.989132
TET3_-_74274025.23-ENST00000409262.3	TET3	ENST00000409262.3	GAGGCCACTCCTCAGCTCAG	5	0.95362
TFAP2A_+_10412181.23-P1	TFAP2A	P1	GGCCGCCGCTAAGAAAAGAG	1	0.906942
TFAP2A_+_10412563.23-P1	TFAP2A	P1	Gctctctgcgctctctcctt	2	0.845068
TFAP2A_-_10412496.23-P1	TFAP2A	P1	GCGGCGTCTGGCGAATCACA	3	0.699416
TFAP2A_+_10412369.23-P1	TFAP2A	P1	GACACTGAGACTCCCGTCAA	4	0.663309
TFAP2A_-_10412336.23-P1	TFAP2A	P1	GAATCGAGCGTGAAGCGGAG	5	0.643882
TFAP2A_-_10415324.23-P2	TFAP2A	P2	GTGCCGGCGGTGAGCGCagg	1	NA
TFAP2A_-_10415311.23-P2	TFAP2A	P2	GGCAAAGTGCTGGCTGCCGG	2	NA
TFAP2A_+_10415245.23-P2	TFAP2A	P2	GTTGGGTGCGAGACCGAGAG	3	1.08975
TFAP2A_+_10415262.23-P2	TFAP2A	P2	GCCAGAGAGTAGCTCCACTT	4	1.00129
TFAP2A_-_10415301.23-P2	TFAP2A	P2	GCTGGGTGAGCGCAAAGTGC	5	0.916781
TFAP2B_+_50786613.23-P1P2	TFAP2B	P1P2	GTGGCAGCCTGGTCTCTAGG	1	0.996414
TFAP2B_-_50787042.23-P1P2	TFAP2B	P1P2	GGAGATTCTGATAAAGTCAG	2	0.871056
TFAP2B_+_50786581.23-P1P2	TFAP2B	P1P2	GCATGTGAGGAGCAGATGTC	3	0.777489
TFAP2B_-_50786645.23-P1P2	TFAP2B	P1P2	GCCAGGCTGCCATCATGCTC	4	0.756222
TFAP2B_+_50786696.23-P1P2	TFAP2B	P1P2	GAGCTCTAAGGTGCATCTGG	5	0.701466
TFAP2C_-_55204421.23-P1P2	TFAP2C	P1P2	GGCGGTCTTGACACTCGCGG	1	1.02283
TFAP2C_-_55204418.23-P1P2	TFAP2C	P1P2	GGGAGCGGTCTTGACACTCG	2	0.962936
TFAP2C_-_55204377.23-P1P2	TFAP2C	P1P2	GTCGCCAGGACACACTGTTC	3	0.9355
TFAP2C_+_55204782.23-P1P2	TFAP2C	P1P2	GCCCGCAGAAATGGACTAAG	4	0.904156
TFAP2C_+_55204442.23-P1P2	TFAP2C	P1P2	GGTCACTGGACACGCATCGG	5	0.866396
TFAP2D_+_50681894.23-P1P2	TFAP2D	P1P2	GTATAGATTAGAGACAGGGG	1	0.795343
TFAP2D_-_50682009.23-P1P2	TFAP2D	P1P2	GTGACATCTGTCGCCAGGGA	2	0.785097
TFAP2D_-_50681622.23-P1P2	TFAP2D	P1P2	GGCAAGGAGCTATCTGATCC	3	0.782959
TFAP2D_+_50681778.23-P1P2	TFAP2D	P1P2	GTCGTGGACTAGTCCCGGAA	4	0.749341
TFAP2D_+_50681897.23-P1P2	TFAP2D	P1P2	GCAATATAGATTAGAGACAG	5	0.722877
TFAP2E_+_36038973.23-P1P2	TFAP2E	P1P2	GCCATGGAGGCAGGACGGAC	1	1.04314
TFAP2E_-_36038921.23-P1P2	TFAP2E	P1P2	GAGCAGGCTACGCTCAGAGG	2	0.967027
TFAP2E_+_36038986.23-P1P2	TFAP2E	P1P2	GTTCCCGGGCGGGTCCATGG	3	0.928876
TFAP2E_-_36038918.23-P1P2	TFAP2E	P1P2	GTGGAGCAGGCTACGCTCAG	4	0.877328
TFAP2E_+_36039031.23-P1P2	TFAP2E	P1P2	GACCCAGCCGGGATCCTAGT	5	0.83317
TFAP4_-_4322870.23-P1P2	TFAP4	P1P2	GATCGGCCGGTCCCAGATGC	1	NA
TFAP4_-_4322853.23-P1P2	TFAP4	P1P2	GCCGGACGGAGGTGCAGAAT	2	NA
TFAP4_-_4322876.23-P1P2	TFAP4	P1P2	GCGGTCCCAGATGCTGGCGG	3	0.767142
TFAP4_-_4322448.23-P1P2	TFAP4	P1P2	GCGCCTGCAGCGGACAAAAG	4	0.887476
TFAP4_-_4322842.23-P1P2	TFAP4	P1P2	GAAAGGGCAGCGCCGGACGG	5	0.880527
TFCP2_+_51566834.23-P1P2	TFCP2	P1P2	GGGAAGGGCCTGGCGAGTCT	1	0.872301
TFCP2_-_51566826.23-P1P2	TFCP2	P1P2	GGAAGGAGAAAGTCCAGCAC	2	0.827579
TFCP2_+_51566507.23-P1P2	TFCP2	P1P2	GACGAACTCTCAAGAGGAGT	3	0.819692
TFCP2_+_51566694.23-P1P2	TFCP2	P1P2	GGGTGACCGGAAGTGATCGT	4	0.807802
TFCP2_+_51566642.23-P1P2	TFCP2	P1P2	GGAGAGAGCGAGACCTGGGA	5	0.797484
TFCP2L1_-_122042757.23-P1P2	TFCP2L1	P1P2	GGGGCGCGCCGAGGACCCAG	1	1.11359
TFCP2L1_-_122042392.23-P1P2	TFCP2L1	P1P2	GAGGAGCCCTCGCAGACATA	2	0.927958
TFCP2L1_+_122042353.23-P1P2	TFCP2L1	P1P2	GTCCTCCCAGGCGGCAGAGA	3	0.838104
TFCP2L1_+_122042365.23-P1P2	TFCP2L1	P1P2	GGTCTGCGAGGGCTCCTCCC	4	0.814246
TFCP2L1_-_122042296.23-P1P2	TFCP2L1	P1P2	GCGATACGCGGGGGAGAGGA	5	0.813839
TFDP1_+_114239040.23-P1P2	TFDP1	P1P2	Gcgggacgcggggctcaccc	1	NA
TFDP1_-_114239045.23-P1P2	TFDP1	P1P2	Gccggcccgacgctcggcca	2	0.797079
TFDP1_+_114238991.23-P1P2	TFDP1	P1P2	GcgcggcgcggtgACGTGGG	3	0.714087
TFDP1_+_114238994.23-P1P2	TFDP1	P1P2	GgcgcgcggcgcggtgACGT	4	0.707786
TFDP1_-_114239469.23-P1P2	TFDP1	P1P2	GGCGCCCCACgctggaggtg	5	0.695936
TFDP2_+_141747419.23-P1	TFDP2	P1	GAGGCATGCTTCCTTAGACC	1	0.897157
TFDP2_-_141747430.23-P1	TFDP2	P1	GATCTCTCTTACCTGGTCTA	2	0.794229
TFDP2_-_141747423.23-P1	TFDP2	P1	GCAAACTGATCTCTCTTACC	3	0.643888
TFDP2_+_141747254.23-P1	TFDP2	P1	GACTACAGGGTTATGTATGG	4	0.49954
TFDP2_-_141747489.23-P1	TFDP2	P1	GAGTCTTTGTTACCATTCAG	5	0.484416
TFDP2_-_141868247.23-P2	TFDP2	P2	GGAGCCTGCCCAAAGATGAA	1	0.922099
TFDP2_+_141868304.23-P2	TFDP2	P2	GGGGAGAGGGCGGACGAAAT	2	0.904374
TFDP2_-_141867917.23-P2	TFDP2	P2	GAAACAGATGGGACTCGTGG	3	0.86154
TFDP2_+_141868286.23-P2	TFDP2	P2	GTCGGTAGCGATCTCGGCTG	4	0.842518
TFDP2_-_141867927.23-P2	TFDP2	P2	GGACTCGTGGGGGAACAAGG	5	0.830911
TFDP3_+_132352356.23-P1P2	TFDP3	P1P2	GCTCACGGCAGCCCTACACT	1	0.905158
TFDP3_+_132352371.23-P1P2	TFDP3	P1P2	GcgttacgccacgcACCTCA	2	0.902272
TFDP3_-_132352367.23-P1P2	TFDP3	P1P2	GTTCTTCCAGGCCGAGTGTA	3	0.8388
TFDP3_+_132352351.23-P1P2	TFDP3	P1P2	GGGCAGCCCTACACTCGGCC	4	0.782454
TFDP3_+_132351929.23-P1P2	TFDP3	P1P2	GCGTCTTTCCATGAAGGTCT	5	0.644483
TFE3_+_48900865.23-P1P2	TFE3	P1P2	GCCGCGCAGTGCTAGCTCCA	1	0.87898
TFE3_-_48900403.23-P1P2	TFE3	P1P2	GCCCCGCTAGACGCAGTCAA	2	0.860042
TFE3_+_48900516.23-P1P2	TFE3	P1P2	GCTAGCCTTGGAGGACGTCG	3	0.821212
TFE3_+_48900499.23-P1P2	TFE3	P1P2	GCGGGGCGCCCGTCTTGGGG	4	0.819286
TFE3_+_48900832.23-P1P2	TFE3	P1P2	GAGGCGGCAGTGGCGAGCTG	5	0.801248
TFEB_+_41703294.23-P1	TFEB	P1	GgcgcggggcTcggtgacag	1	0.943871
TFEB_-_41702940.23-P1	TFEB	P1	GGGGCGGACGGACTGCGGGT	2	0.840531
TFEB_+_41702991.23-P1	TFEB	P1	GGTGGGTCCCGGAGACAGGT	3	0.797055
TFEB_+_41702987.23-P1	TFEB	P1	GGTCCCGGAGACAGGTGGGA	4	0.740433
TFEB_-_41702858.23-P1	TFEB	P1	GCCGGCCCGCGCCTGAAGGG	5	0.711585
TFEB_-_41701552.23-P2	TFEB	P2	GgaggactgtctCCCAGTCG	1	1.04953
TFEB_+_41701274.23-P2	TFEB	P2	GGCCAGAGGGTGTAAATGAA	2	0.901794
TFEB_+_41701542.23-P2	TFEB	P2	GAGTTCTTGGTGCCACGACT	3	0.896212
TFEB_-_41701175.23-P2	TFEB	P2	GGTCTCCCAGAGCTGAGTTG	4	0.756816
TFEB_+_41701140.23-P2	TFEB	P2	GTGGGAGACGGAGCCAAATG	5	0.720158
TFEC_-_115670779.23-P1P2	TFEC	P1P2	GCATATGCACCATGCCAGAA	1	0.682628
TFEC_+_115670751.23-P1P2	TFEC	P1P2	GGGCATGGTGCATATGTTAT	2	0.653384
TFEC_+_115670771.23-P1P2	TFEC	P1P2	GTTACTTTGGTTGTCCCTTC	3	0.602129
TFEC_+_115670669.23-P1P2	TFEC	P1P2	GTGCTGGTAGGTAACTAAAC	4	0.561501
TFEC_+_115670784.23-P1P2	TFEC	P1P2	GACGGCTAGATCGTTTACTT	5	0.545635
TGIF1_-_3450214.23-P1P2	TGIF1	P1P2	GGAGCAGGAGCAGGGAACAA	1	1.14693
TGIF1_-_3449751.23-P1P2	TGIF1	P1P2	GGCAGGGCCAGTAGAGTTCG	2	0.944959
TGIF1_-_3450224.23-P1P2	TGIF1	P1P2	GAGGGAACAAAGGAGCGGAG	3	0.931841
TGIF1_-_3450206.23-P1P2	TGIF1	P1P2	GGGTGCGCCGAGCAGGAGCA	4	0.91958
TGIF1_+_3450597.23-P1P2	TGIF1	P1P2	GCAGCATGAGAGCCCCTGGG	5	0.892648
TGIF2_-_35203457.23-P1P2	TGIF2	P1P2	GTCCCTGTCGGAGAGATCGG	1	1.02594
TGIF2_+_35202449.23-P1P2	TGIF2	P1P2	GCCGCGCGCTCACTCAGGTC	2	0.973251
TGIF2_+_35202392.23-P1P2	TGIF2	P1P2	GGAAGCTGGGCCCCCCACCA	3	0.873249
TGIF2_+_35202035.23-P1P2	TGIF2	P1P2	GACCTGCCCGGCCTGACACT	4	0.850053
TGIF2_-_35203291.23-P1P2	TGIF2	P1P2	GGAGTGTCGGGACCAGCTAG	5	0.849231
TGIF2LX_+_89177091.23-P1P2	TGIF2LX	P1P2	GTCAGCCGGGCCGTCCGCAG	1	0.61727
TGIF2LX_+_89177073.23-P1P2	TGIF2LX	P1P2	GGCGGCCTCCATATTCCAAG	2	0.562828
TGIF2LX_-_89177087.23-P1P2	TGIF2LX	P1P2	GCGATAAGCCTCTTGGAATA	3	0.447074
TGIF2LX_-_89177103.23-P1P2	TGIF2LX	P1P2	GATATGGAGGCCGCTGCGGA	4	0.421034
TGIF2LX_+_89176991.23-P1P2	TGIF2LX	P1P2	GGAGCCACTTTAGAAAGCAT	5	0.889861
TGIF2LY_+_3447292.23-ENST00000321217.4,ENST00000559055.2	TGIF2LY	ENST00000321217.4,ENST00000559055.2	GTCAGCCGGGCCGTCTGCAG	1	0.586778
TGIF2LY_+_3447274.23-ENST00000321217.4,ENST00000559055.2	TGIF2LY	ENST00000321217.4,ENST00000559055.2	GGCGGCCTCCATATTCAAAG	2	0.576177
TGIF2LY_-_3447304.23-ENST00000321217.4,ENST00000559055.2	TGIF2LY	ENST00000321217.4,ENST00000559055.2	GATATGGAGGCCGCTGCAGA	3	0.353915
TGIF2LY_-_3447288.23-ENST00000321217.4,ENST00000559055.2	TGIF2LY	ENST00000321217.4,ENST00000559055.2	GCGATAAGCCTCTTTGAATA	4	0.313011
TGIF2LY_+_3447192.23-ENST00000321217.4,ENST00000559055.2	TGIF2LY	ENST00000321217.4,ENST00000559055.2	GGAGCCACTTTAGAAAGCAT	5	0.979806
THAP1_+_42698211.23-P1P2	THAP1	P1P2	GTGCAGTCCTGCTCCGCCTA	1	NA
THAP1_+_42698241.23-P1P2	THAP1	P1P2	GAAGTGAAGTGCCTGAGGAC	2	NA
THAP1_-_42698019.23-P1P2	THAP1	P1P2	GATCGGGCGGCGGTTCCCAG	3	0.882914
THAP1_-_42698006.23-P1P2	THAP1	P1P2	GCCGAGAACGCGCGATCGGG	4	0.821986
THAP1_-_42698045.23-P1P2	THAP1	P1P2	GCGGTGGGAAACGCCCGACA	5	0.791775
THAP10_+_71184312.23-P1P2	THAP10	P1P2	GCCGCCCCGGCACCTAAGAG	1	1.01386
THAP10_+_71184705.23-P1P2	THAP10	P1P2	GGACCCGGAGTGGACAGGTG	2	0.981512
THAP10_+_71184741.23-P1P2	THAP10	P1P2	GCTTCCGGTGACCAGAGGTA	3	0.920743
THAP10_+_71184325.23-P1P2	THAP10	P1P2	GCTGCACCGGGTGCCCGCCC	4	0.882795
THAP10_+_71184746.23-P1P2	THAP10	P1P2	GCGCCACTTCCGGTGACCAG	5	0.823696
THAP11_+_67876226.23-P1P2	THAP11	P1P2	GCCCGCCTGCGCTCGGGAGT	1	NA
THAP11_-_67876223.23-P1P2	THAP11	P1P2	GCGGTCCTTCGCGGCGTCCC	2	NA
THAP11_+_67876685.23-P1P2	THAP11	P1P2	GCGCGCAGCGGGAAGATGGT	3	0.93433
THAP11_-_67876676.23-P1P2	THAP11	P1P2	GGGCGGCCGCAAGACCTACA	4	0.90339
THAP11_+_67876608.23-P1P2	THAP11	P1P2	GTGGCCTGTGGTGGGCTGGA	5	0.818613
THAP2_+_72056860.23-P1	THAP2	P1	GCGGGGTGCAGACCTCCTCT	1	0.935812
THAP2_+_72056877.23-P1	THAP2	P1	GTGAGCGAGGAGGCAAGCCG	2	0.934814
THAP2_+_72057273.23-P1	THAP2	P1	GTAACAGCCAGATACGGAGT	3	0.866205
THAP2_-_72056870.23-P1	THAP2	P1	GCTGCTCCTCCTCCCAGAGG	4	0.860587
THAP2_+_72057228.23-P1	THAP2	P1	GCGGGCTGTTACCCTATCCG	5	0.853357
THAP2_+_72058201.23-P2	THAP2	P2	GGGCAGAGGCTGGACAATCG	1	1.11069
THAP2_+_72058638.23-P2	THAP2	P2	GTCAAGGCCCGGTCTAACAG	2	0.933177
THAP2_-_72058192.23-P2	THAP2	P2	GGACTAAGCTCTCACGATTA	3	0.814202
THAP2_-_72058264.23-P2	THAP2	P2	GGCGCCTCAGTAGAGACCTA	4	0.743393
THAP2_+_72058512.23-P2	THAP2	P2	GCCGAAAGCAGAGAACAATT	5	0.742157
THAP3_-_6685684.23-P1P2	THAP3	P1P2	GCGCCGCGCGCGGTCCTGAA	1	0.960181
THAP3_+_6685644.23-P1P2	THAP3	P1P2	GGCGGGGGCTGCAGCGACCA	2	0.795168
THAP3_-_6685699.23-P1P2	THAP3	P1P2	GTGAAGGGAGCCCGGCACCT	3	0.794818
THAP3_+_6684940.23-P1P2	THAP3	P1P2	GAGGACGCATAGCCACTCAC	4	0.794796
THAP3_-_6685352.23-P1P2	THAP3	P1P2	GGAAGCAGCTCACCTTCCAC	5	0.76082
THAP4_-_242576198.23-P1P2	THAP4	P1P2	GGCGCCCGGCCCAGAGACGG	1	0.929127
THAP4_-_242576195.23-P1P2	THAP4	P1P2	GGAGGCGCCCGGCCCAGAGA	2	0.866499
THAP4_-_242576577.23-P1P2	THAP4	P1P2	GGCGCCGTACGGCAAGATGG	3	0.853959
THAP4_-_242576147.23-P1P2	THAP4	P1P2	GCGCGCAGGGCGGACCCAGG	4	0.774993
THAP4_-_242576539.23-P1P2	THAP4	P1P2	GGCGACACGGCTCGGGACGT	5	0.753772
THAP5_+_108210105.23-P1P2	THAP5	P1P2	GAATGCTAGCGCAGGCGCAG	1	0.847964
THAP5_+_108210067.23-P1P2	THAP5	P1P2	GCTGTGGCGCATCCTCAGTG	2	0.804116
THAP5_+_108210139.23-P1P2	THAP5	P1P2	GAGTGAGTCGACAGACGAGG	3	0.797198
THAP5_+_108210083.23-P1P2	THAP5	P1P2	GCTCGAGAGGCCTGGACCTG	4	0.763738
THAP5_+_108209786.23-P1P2	THAP5	P1P2	GCCGCGGCAAGACGGAGGGA	5	0.749794
THAP6_+_76439693.23-P1P2	THAP6	P1P2	GCTGCGACTAACGTCAACGA	1	0.870907
THAP6_-_76440111.23-P1P2	THAP6	P1P2	Gaccgtgaggacaaaaagta	2	0.857936
THAP6_-_76439671.23-P1P2	THAP6	P1P2	GGGTTCCCGGGGCTACGAGG	3	0.849702
THAP6_-_76439744.23-P1P2	THAP6	P1P2	GGCTAACGGTAATAACTCTT	4	0.793804
THAP6_+_76440127.23-P1P2	THAP6	P1P2	Gtagttccatgaggtcatgg	5	0.793291
THAP7_+_21356381.23-P1P2	THAP7	P1P2	GGACTTCGGCGGCGCAGCAA	1	NA
THAP7_-_21356211.23-P1P2	THAP7	P1P2	GGACGCGGCATCTGGGAAAG	2	NA
THAP7_+_21356044.23-P1P2	THAP7	P1P2	GTCGGGTCGCAACTGCGTAG	3	0.961061
THAP7_+_21355675.23-P1P2	THAP7	P1P2	GTCCCAAGAAGGACAACCCG	4	0.942538
THAP7_+_21356392.23-P1P2	THAP7	P1P2	GACCCCTCGCGAGACTTCGG	5	0.884548
THAP8_+_36545132.23-P1P2	THAP8	P1P2	GCTGACCCGGCAAAACTCAG	1	0.986371
THAP8_+_36545129.23-P1P2	THAP8	P1P2	GACCCGGCAAAACTCAGCGG	2	0.958044
THAP8_-_36545115.23-P1P2	THAP8	P1P2	GTCGGCGCCCTGCAGTACTT	3	0.955109
THAP8_+_36544796.23-P1P2	THAP8	P1P2	GAGCGAGCCGAAGAGTGAAA	4	0.788081
THAP8_+_36545216.23-P1P2	THAP8	P1P2	GACTCCACGGACGTCACGTG	5	0.782659
THAP9_-_83821888.23-P1P2	THAP9	P1P2	GTAGCCGCAGAGTCAACGGG	1	1.02111
THAP9_-_83821884.23-P1P2	THAP9	P1P2	GGTCGTAGCCGCAGAGTCAA	2	1.00829
THAP9_+_83822234.23-P1P2	THAP9	P1P2	GGCGAGAACCGGCTATTCAG	3	0.963197
THAP9_+_83822245.23-P1P2	THAP9	P1P2	GCGGTAGGCGGTGCGAGAAC	4	0.870071
THAP9_-_83821932.23-P1P2	THAP9	P1P2	GGCTGTCGCGGGAACCCCGA	5	0.846781
THRA_+_38219603.23-P1P2	THRA	P1P2	GGGCCGGGCGGGCCCTCCAG	1	0.831699
THRA_-_38219609.23-P1P2	THRA	P1P2	GTGGCGTCCGAGCCTCCCCC	2	0.823344
THRA_+_38219623.23-P1P2	THRA	P1P2	GCAGCAGACTGGCCGGACAG	3	0.804827
THRA_+_38219267.23-P1P2	THRA	P1P2	GTGCTGGGGGCGTCCATggg	4	0.792318
THRA_+_38219634.23-P1P2	THRA	P1P2	GccgggAATGCGCAGCAGAC	5	0.78042
THRB_-_24535938.23-P1P2	THRB	P1P2	GGCGGTGCCCGAACACGAGA	1	0.998165
THRB_+_24535881.23-P1P2	THRB	P1P2	GGGAGCTACGGAGTGGACAG	2	0.957262
THRB_+_24535893.23-P1P2	THRB	P1P2	GGGCGGCAGGCTGGGAGCTA	3	0.92415
THRB_+_24535878.23-P1P2	THRB	P1P2	GGCTACGGAGTGGACAGTGG	4	0.835522
THRB_-_24535959.23-P1P2	THRB	P1P2	GGCACCTCCTCCCAGATCCG	5	0.771895
THYN1_-_134123217.23-P1P2	THYN1	P1P2	GCACTCTGCAGACTCGACTG	1	0.869711
THYN1_-_134122877.23-P1P2	THYN1	P1P2	GCCCGCGCAGAGCGAGATGG	2	0.867207
THYN1_+_134123225.23-P1P2	THYN1	P1P2	GTGCACAGCCTGCGGCGCAG	3	0.811424
THYN1_+_134122706.23-P1P2	THYN1	P1P2	GCTGCCCCTAGGCTGCACAA	4	0.750679
THYN1_-_134122822.23-P1P2	THYN1	P1P2	GCGGACGATTCTGGAATCAA	5	0.695049
TIGD1_-_233415185.23-P1P2	TIGD1	P1P2	GGGCCAGGACACGCTCCCTT	1	NA
TIGD1_-_233415192.23-P1P2	TIGD1	P1P2	GACACGCTCCCTTAGGAGAG	2	NA
TIGD1_+_233415246.23-P1P2	TIGD1	P1P2	GCGCAGAGGGCTGGACTCAG	3	1.14572
TIGD1_+_233415274.23-P1P2	TIGD1	P1P2	GATCTCGGGACGCCAGCTCA	4	0.878254
TIGD1_-_233415211.23-P1P2	TIGD1	P1P2	GCGGGCGGGTCACAAGGACC	5	0.85841
TIGD2_+_90035105.23-P1P2	TIGD2	P1P2	Gtacagtggctagaactccc	1	0.926407
TIGD2_-_90035166.23-P1P2	TIGD2	P1P2	GggacttctccagAAATACA	2	0.77737
TIGD2_+_90035097.23-P1P2	TIGD2	P1P2	Gctagaactccctggctcat	3	0.660158
TIGD2_+_90034712.23-P1P2	TIGD2	P1P2	GCCTACACCCAGAAGTACTT	4	0.613498
TIGD2_-_90034780.23-P1P2	TIGD2	P1P2	GTGTGTTGCGCAAATGCCAC	5	0.611275
TIGD3_+_65122318.23-P1P2	TIGD3	P1P2	GATGGGCGCCACGACCCCGA	1	0.947232
TIGD3_+_65122682.23-P1P2	TIGD3	P1P2	GAGTCCTGAGGGGAGCGAGA	2	0.943368
TIGD3_+_65122692.23-P1P2	TIGD3	P1P2	GGGCGACGGTCAGTCCTGAG	3	0.897409
TIGD3_+_65122643.23-P1P2	TIGD3	P1P2	GGTGCACGAGCGACAAAGGG	4	0.866296
TIGD3_+_65122344.23-P1P2	TIGD3	P1P2	GGGCGGCGACAGCAGAACAG	5	0.8288
TIGD4_-_153700544.23-P1P2	TIGD4	P1P2	GGAGGGCTCCCCAGGCACGG	1	0.928515
TIGD4_+_153700856.23-P1P2	TIGD4	P1P2	GAGAGGCACCGGCTAGAGCT	2	0.837179
TIGD4_+_153700819.23-P1P2	TIGD4	P1P2	GGCCCCTGCCTGGTCTTGAG	3	0.777264
TIGD4_+_153700843.23-P1P2	TIGD4	P1P2	GAGAGCTGGGAGCTTGCGGA	4	0.754487
TIGD4_-_153700395.23-P1P2	TIGD4	P1P2	GGTCATCCGGAAAAAGAAAG	5	0.736174
TIGD5_+_144680493.23-P1P2	TIGD5	P1P2	GGGATGAGCGGGCCAGACAG	1	1.05632
TIGD5_+_144680065.23-P1P2	TIGD5	P1P2	GcccgcggggTACATGGCTg	2	0.875253
TIGD5_+_144680452.23-P1P2	TIGD5	P1P2	GGCCAGGAACCAGGCGTACA	3	0.840143
TIGD5_-_144680284.23-P1P2	TIGD5	P1P2	GCCATCGAGCGCGTCAAGGG	4	0.813258
TIGD5_-_144680085.23-P1P2	TIGD5	P1P2	GgccgcAGCCATGTAccccg	5	0.782111
TIGD6_-_149380091.23-P1P2	TIGD6	P1P2	GGGCCGGGGCGTCCCACCGC	1	0.902824
TIGD6_-_149380126.23-P1P2	TIGD6	P1P2	GCTCCTCCGCCCGGGACCTC	2	0.83414
TIGD6_+_149380026.23-P1P2	TIGD6	P1P2	GTGGGGCGTTCAGGTAACAG	3	0.811443
TIGD6_-_149379990.23-P1P2	TIGD6	P1P2	GGACGTGGCTCTGAAAGGTG	4	0.753821
TIGD6_+_149380072.23-P1P2	TIGD6	P1P2	GTGCCGGCGGTGGGACGCCC	5	0.733082
TIGD7_+_3355459.23-P1P2	TIGD7	P1P2	GAAGTGACGCTTTCCGAGGG	1	NA
TIGD7_+_3355662.23-P1P2	TIGD7	P1P2	GCTCCAGGGTCGAAGCCATA	2	NA
TIGD7_-_3355365.23-P1P2	TIGD7	P1P2	GAGCGGGTCTGGATACTCGG	3	0.930267
TIGD7_+_3355372.23-P1P2	TIGD7	P1P2	GCTTCCCCGGCGGTAGGGAA	4	0.863249
TIGD7_-_3355214.23-P1P2	TIGD7	P1P2	GCTGGGAGGCGACCCTTACC	5	0.81387
TLX1_-_102891473.23-P1P2	TLX1	P1P2	GGAGGCGCCTACACTTACGG	1	0.868878
TLX1_+_102891515.23-P1P2	TLX1	P1P2	GccgggACCTCCAGTACCAT	2	0.827545
TLX1_-_102891434.23-P1P2	TLX1	P1P2	GGCCTCCAGGACGGAGAATA	3	0.819231
TLX1_+_102891488.23-P1P2	TLX1	P1P2	GGCTCCTCCAGCCCCCGTCG	4	0.782901
TLX1_+_102890888.23-P1P2	TLX1	P1P2	Gtgcaggagccagagataga	5	0.773411
TLX2_+_74741610.23-P1P2	TLX2	P1P2	GCCGCTGCCCAAGTCCCGGG	1	0.983642
TLX2_-_74741625.23-P1P2	TLX2	P1P2	GCCCTCTCCACCCGGGACTT	2	0.926166
TLX2_-_74742030.23-P1P2	TLX2	P1P2	GGCGGCCCCGAAACCCCAGG	3	0.867519
TLX2_-_74741618.23-P1P2	TLX2	P1P2	GTGGCCAACCCTCTCCACCC	4	0.839754
TLX2_-_74742054.23-P1P2	TLX2	P1P2	GGTCTAGGCCTGGGTCGCGG	5	0.835207
TLX3_+_170736308.23-P1P2	TLX3	P1P2	GGGCGGCTGGGTCCCCGTTA	1	0.939392
TLX3_+_170736675.23-P1P2	TLX3	P1P2	GCGGGTAGCGCGCTTGGCAG	2	0.880782
TLX3_+_170736712.23-P1P2	TLX3	P1P2	GCCGCCAAGGCTGGAGACCG	3	0.852906
TLX3_+_170736672.23-P1P2	TLX3	P1P2	GGTAGCGCGCTTGGCAGAGG	4	0.830072
TLX3_-_170736291.23-P1P2	TLX3	P1P2	GTCAGTGCGACGAGAGGCGC	5	0.801418
TMF1_+_69101385.23-P1P2	TMF1	P1P2	GCGGCCGAGGGTAACATCCC	1	1.09185
TMF1_-_69101403.23-P1P2	TMF1	P1P2	GGAGCCCGGGATGTTACCCT	2	0.993739
TMF1_-_69101432.23-P1P2	TMF1	P1P2	GCGCACAGCTGAGACGAAGG	3	0.895871
TMF1_+_69101012.23-P1P2	TMF1	P1P2	GGGTTAAGTGGTGTAGAGAG	4	0.893439
TMF1_+_69101239.23-P1P2	TMF1	P1P2	GGCCACTGCCGGCTGAGGAG	5	0.833546
TOPORS_+_32552597.23-P1P2	TOPORS	P1P2	GAAGAGGCGGAGTCGAGGTG	1	0.887393
TOPORS_-_32552385.23-P1P2	TOPORS	P1P2	GCGCCTGGGAGGTTACTGTA	2	0.829651
TOPORS_+_32552610.23-P1P2	TOPORS	P1P2	GCGTATCCTCCAGGAAGAGG	3	0.808979
TOPORS_-_32552149.23-P1P2	TOPORS	P1P2	GCTAGAAAGAAAACCAGTGG	4	0.808323
TOPORS_-_32552374.23-P1P2	TOPORS	P1P2	GCTGGCAGCCACCGCCTGGG	5	0.805964
TP53_-_7590396.23-P1P2	TP53	P1P2	GCCCTACGCCCAGCACCGGG	1	0.92067
TP53_+_7590780.23-P1P2	TP53	P1P2	GAGTCTAGAGCCACCGTCCA	2	0.908174
TP53_+_7590763.23-P1P2	TP53	P1P2	GCAGGGAGCAGGTAGCTGCT	3	0.851732
TP53_+_7590531.23-P1P2	TP53	P1P2	GTGGCTAGAGGGATCATCAT	4	0.827496
TP53_+_7590774.23-P1P2	TP53	P1P2	GGAGCCACCGTCCAGGGAGC	5	0.821752
TP63_-_189507529.23-P1P2	TP63	P1P2	GTAAGGGTCTCGGGGTGGGG	1	0.8041
TP63_-_189507521.23-P1P2	TP63	P1P2	GTCATATTGTAAGGGTCTCG	2	0.61361
TP63_-_189507524.23-P1P2	TP63	P1P2	GTATTGTAAGGGTCTCGGGG	3	0.572736
TP63_-_189507636.23-P1P2	TP63	P1P2	GGACTCAATTTAGTGAGGTA	4	0.527434
TP63_-_189507631.23-P1P2	TP63	P1P2	GGCCCAGACTCAATTTAGTG	5	0.52171
TP73_-_3569486.23-P1P2	TP73	P1P2	GGCCAAAGACAGCCCCGCAG	1	0.890084
TP73_-_3569132.23-P1P2	TP73	P1P2	GggctcgcgcgcccgcGAAG	2	0.87075
TP73_-_3569350.23-P1P2	TP73	P1P2	GCTGGGACAAGGCGACACAG	3	0.856054
TP73_-_3569560.23-P1P2	TP73	P1P2	GCCGTTGGGAGGGTAACCCC	4	0.823467
TP73_-_3569149.23-P1P2	TP73	P1P2	GAGGGGACGCAGCGAAACCG	5	0.772729
TPRX1_-_48321879.23-ENST00000535759.1	TPRX1	ENST00000535759.1	Gatgtgttagggagctaagg	1	0.807551
TPRX1_-_48321885.23-ENST00000535759.1	TPRX1	ENST00000535759.1	Gtagggagctaagggggtgc	2	0.659914
TPRX1_-_48321892.23-ENST00000535759.1	TPRX1	ENST00000535759.1	Gctaagggggtgcaggtatg	3	0.56289
TPRX1_+_48321945.23-ENST00000535759.1	TPRX1	ENST00000535759.1	GTGGAATACTGGAGGATCCT	4	0.517265
TPRX1_-_48321867.23-ENST00000535759.1	TPRX1	ENST00000535759.1	Gtaaataggatgaatgtgtt	5	0.497253
TRAFD1_+_112563409.23-P1P2	TRAFD1	P1P2	GACACCTCACCAGGGACGAG	1	1.059
TRAFD1_+_112563696.23-P1P2	TRAFD1	P1P2	GCGGGACGCGGTGGTCACAG	2	0.975197
TRAFD1_+_112563417.23-P1P2	TRAFD1	P1P2	GCCGCCGCTACACCTCACCA	3	0.940731
TRAFD1_+_112563373.23-P1P2	TRAFD1	P1P2	GGACACACTAGCTGCAGACA	4	0.931048
TRAFD1_-_112563435.23-P1P2	TRAFD1	P1P2	GCGTCCCTGGTGAGGTGTAG	5	0.924282
TRERF1_+_42419496.23-P1P2	TRERF1	P1P2	GTTGCGGCGGAGGGCAGGAA	1	NA
TRERF1_+_42418844.23-P1P2	TRERF1	P1P2	GATGCTCCTCGAGAAGACGG	2	0.843599
TRERF1_+_42419454.23-P1P2	TRERF1	P1P2	GGCTGGCGGGCGCTATATCT	3	0.758708
TRERF1_+_42419342.23-P1P2	TRERF1	P1P2	GGTGCATGTATATAGAAGGG	4	0.731328
TRERF1_-_42419202.23-P1P2	TRERF1	P1P2	GCACCCAGGGTAGGAAGCTT	5	0.686484
TRPS1_-_116680818.23-P1P2	TRPS1	P1P2	GTCGGCAGCCCGAAAGATGG	1	0.892271
TRPS1_+_116681182.23-P1P2	TRPS1	P1P2	GACGTAATGCGCGGAGACTG	2	0.76202
TRPS1_-_116680800.23-P1P2	TRPS1	P1P2	GTAATCGTCAAGAACACCCT	3	0.753811
TRPS1_-_116680815.23-P1P2	TRPS1	P1P2	GCCCTCGGCAGCCCGAAAGA	4	0.75372
TRPS1_-_116681428.23-P1P2	TRPS1	P1P2	GGGAGCGCCGCAAATGAGAG	5	0.724201
TSC22D1_+_45010971.23-P1P2	TSC22D1	P1P2	GTCTAGAGCTGAGTGGAGCC	1	NA
TSC22D1_-_45010952.23-P1P2	TSC22D1	P1P2	GGGATCCCAGTGCCGTGAAG	2	NA
TSC22D1_+_45010942.23-P1P2	TSC22D1	P1P2	GTCTGGGAAGCGCCTCTTCA	3	0.975173
TSC22D1_-_45010975.23-P1P2	TSC22D1	P1P2	GGCTTCCCAGATCCGCAGCC	4	0.647145
TSC22D1_+_45010959.23-P1P2	TSC22D1	P1P2	GTGGAGCCCGGCTGCGGATC	5	0.62474
TSHZ1_+_72922881.23-P1P2	TSHZ1	P1P2	GGAGCAGACATTCACTGGGT	1	0.931369
TSHZ1_-_72923210.23-P1P2	TSHZ1	P1P2	GCCGGCGCATGTATGTACGG	2	0.821709
TSHZ1_+_72922886.23-P1P2	TSHZ1	P1P2	GGTGAAGAGCAGACATTCAC	3	0.80267
TSHZ1_+_72922910.23-P1P2	TSHZ1	P1P2	GACCCGGAGAGTGTGTGCAA	4	0.688531
TSHZ1_+_72923175.23-P1P2	TSHZ1	P1P2	GTGCGCCGGGGGGAGATGTC	5	0.665576
TSHZ2_+_51589343.23-P1P2	TSHZ2	P1P2	GGGCAATCCTGGGAAGGTAG	1	0.881471
TSHZ2_+_51588931.23-P1P2	TSHZ2	P1P2	GacacacacaAGACAGGGCG	2	0.801716
TSHZ2_+_51589415.23-P1P2	TSHZ2	P1P2	GTTCGGATGGAAGGGACGAG	3	0.779925
TSHZ2_+_51589375.23-P1P2	TSHZ2	P1P2	GACACTCGCGCGTAAAGATA	4	0.725685
TSHZ2_+_51589124.23-P1P2	TSHZ2	P1P2	GTATGCGAGAGGACAGGAGC	5	0.657473
TSHZ3_-_31839935.23-P1P2	TSHZ3	P1P2	GgggcgcccggTACCCGAGG	1	0.845087
TSHZ3_-_31840331.23-P1P2	TSHZ3	P1P2	GGCCGCGAACCCCGAACGTG	2	0.837478
TSHZ3_-_31839995.23-P1P2	TSHZ3	P1P2	GCTCAGTGCGGGCAGAAGAG	3	0.819922
TSHZ3_+_31839964.23-P1P2	TSHZ3	P1P2	GGCCCGCACTGAGTAACTCC	4	0.795126
TSHZ3_-_31839873.23-P1P2	TSHZ3	P1P2	GCGCGAGCGGCTCCCCAAAT	5	0.783512
TTF1_+_135282175.23-P1P2	TTF1	P1P2	GAGGTGGCGGCGCTTTCGGA	1	0.882532
TTF1_+_135282194.23-P1P2	TTF1	P1P2	GCACTTCCGGGTTGGGAGAA	2	0.843075
TTF1_+_135282112.23-P1P2	TTF1	P1P2	GGCGCGTAAAAACTCAGCGT	3	0.667699
TTF1_-_135282227.23-P1P2	TTF1	P1P2	GCCCGGAAGTGCTGCTGTTG	4	0.665067
TTF1_+_135282016.23-P1P2	TTF1	P1P2	GCCTTATCTCGGGGAAACTG	5	0.620005
TWIST1_+_19156866.23-P1P2	TWIST1	P1P2	GCAGCGAGGAAGAGCCAGAC	1	0.958875
TWIST1_-_19157221.23-P1P2	TWIST1	P1P2	GCCGCCAGGCCTCCTGGAAA	2	0.844972
TWIST1_+_19156849.23-P1P2	TWIST1	P1P2	GACcggcagcagccgccgag	3	0.837817
TWIST1_+_19156837.23-P1P2	TWIST1	P1P2	Gcgccgagcggcaagcgcgg	4	0.828358
TWIST1_-_19157254.23-P1P2	TWIST1	P1P2	GCAGAGCCCGCGAGGTGTCT	5	0.78187
TWIST2_-_239756927.23-P1P2	TWIST2	P1P2	GCAGCGAGGAGGAGCTCGAG	1	0.919639
TWIST2_+_239756707.23-P1P2	TWIST2	P1P2	GGTGCAAAACCGAGGTCTCC	2	0.817727
TWIST2_+_239756702.23-P1P2	TWIST2	P1P2	GAAACCGAGGTCTCCGGGAG	3	0.783423
TWIST2_-_239757016.23-P1P2	TWIST2	P1P2	GCGGGCAAGCGCGGCAAGAA	4	0.776427
TWIST2_+_239756884.23-P1P2	TWIST2	P1P2	GGTGCCCAGGCTGTCCACGG	5	0.746939
UBP1_-_33481470.23-P1P2	UBP1	P1P2	GGGCGGCGAGTGGTCACCAG	1	1.03577
UBP1_-_33481450.23-P1P2	UBP1	P1P2	GGCGGGTGAAGCCTCCGGAG	2	1.03343
UBP1_-_33481503.23-P1P2	UBP1	P1P2	GAGAGCTGCGGGGGCCCCAC	3	0.841816
UBP1_+_33481871.23-P1P2	UBP1	P1P2	GgcggcgcgTGAACCTAAGT	4	0.836209
UBP1_-_33481473.23-P1P2	UBP1	P1P2	GGGCGAGTGGTCACCAGCGG	5	0.825144
UNCX_-_1272539.23-P1P2	UNCX	P1P2	GGTGCGGGCGAAGCATGTGT	1	0.971097
UNCX_+_1272543.23-P1P2	UNCX	P1P2	GggcggCGGAGACAGGGACC	2	0.967435
UNCX_+_1272911.23-P1P2	UNCX	P1P2	GGCCTACCTGACAGCTTGAA	3	0.838354
UNCX_-_1272523.23-P1P2	UNCX	P1P2	GTAAGTAAAGCGCCGGAGTG	4	0.80253
UNCX_+_1272731.23-P1P2	UNCX	P1P2	GACACGTGGTGGTGGCCCAG	5	0.801261
USF1_+_161015691.23-P1P2	USF1	P1P2	GAGATACCTAGGCCGGGAGA	1	NA
USF1_+_161015713.23-P1P2	USF1	P1P2	GGCGCATGAGCAGCTGTCTA	2	0.875574
USF1_+_161015630.23-P1P2	USF1	P1P2	GGGCCGGTGAGTGTAGGACC	3	0.871685
USF1_+_161015697.23-P1P2	USF1	P1P2	GCTATGGAGATACCTAGGCC	4	0.867802
USF1_+_161015702.23-P1P2	USF1	P1P2	GGCTGTCTATGGAGATACCT	5	0.865893
USF2_+_35759877.23-P1P2	USF2	P1P2	GTCACGCCGCGCGGCAGGAG	1	1.01247
USF2_+_35760338.23-P1P2	USF2	P1P2	GCCCTTGTCGTGGCTGCCAG	2	0.858414
USF2_+_35759839.23-P1P2	USF2	P1P2	GAGCCGCTCGCGCTGATCAC	3	0.834806
USF2_-_35760370.23-P1P2	USF2	P1P2	GCACGACAAGGGACCCGAGG	4	0.819591
USF2_-_35760367.23-P1P2	USF2	P1P2	GAGCCACGACAAGGGACCCG	5	0.806762
VAX1_+_118897315.23-P1P2	VAX1	P1P2	GCCTGGTCCGAGGTAGGGAT	1	0.914137
VAX1_+_118897861.23-P1P2	VAX1	P1P2	GGGACACTGGACGTGCTCAG	2	0.833982
VAX1_-_118897342.23-P1P2	VAX1	P1P2	GCCTACCTCGGACCAGGATC	3	0.790451
VAX1_-_118897345.23-P1P2	VAX1	P1P2	GACCTCGGACCAGGATCCGG	4	0.778292
VAX1_-_118897899.23-P1P2	VAX1	P1P2	GTGTCCCCAGCCTGGCGATC	5	0.776198
VAX2_-_71127869.23-P1P2	VAX2	P1P2	GACTTGCGAGCTGATGGCGG	1	NA
VAX2_+_71127722.23-P1P2	VAX2	P1P2	GGCCACTGCCAACCCCTCTA	2	1.01763
VAX2_-_71127764.23-P1P2	VAX2	P1P2	GCGGTCAGCATGGGCGATgg	3	0.968493
VAX2_-_71127755.23-P1P2	VAX2	P1P2	GTGGCAGTGGCGGTCAGCAT	4	0.967854
VAX2_-_71127732.23-P1P2	VAX2	P1P2	GGGCTGGCTCCGCCGTAGAG	5	0.813122
VDR_+_48298564.23-P1P2	VDR	P1P2	GATGAGGCTGGGACACTAAG	1	0.857784
VDR_+_48298746.23-P1P2	VDR	P1P2	GGAACAGCTTGTCCACCCGC	2	0.833784
VDR_+_48298796.23-P1P2	VDR	P1P2	GGTCTCTGCTTGTCAAAAGG	3	0.820672
VDR_-_48298752.23-P1P2	VDR	P1P2	GTCGCACCTGGTCCGGCCGG	4	0.779421
VDR_-_48298749.23-P1P2	VDR	P1P2	GGGTTCGCACCTGGTCCGGC	5	0.770582
VENTX_+_135051755.23-P1P2	VENTX	P1P2	GCCCCCGGCCCTGACCTAGT	1	1.01803
VENTX_+_135051812.23-P1P2	VENTX	P1P2	GGGAAGCTGCGCTCCAGTGA	2	0.89345
VENTX_+_135051847.23-P1P2	VENTX	P1P2	GGGAGAGGAAATCCCCGTCA	3	0.87829
VENTX_-_135051769.23-P1P2	VENTX	P1P2	GTGCCCTGCCCACTAGGTCA	4	0.857838
VENTX_-_135051884.23-P1P2	VENTX	P1P2	GCTCTCCTTGAGCCCCCGGT	5	0.795687
VEZF1_-_56065552.23-P1P2	VEZF1	P1P2	GGGAGGAGGCGACAACAAAg	1	1.03915
VEZF1_-_56065595.23-P1P2	VEZF1	P1P2	GcagcggcggcTCCTCAACA	2	0.975657
VEZF1_-_56065555.23-P1P2	VEZF1	P1P2	GGGAGGCGACAACAAAgcgg	3	0.968038
VEZF1_+_56065097.23-P1P2	VEZF1	P1P2	GCACCCCGCGGCCCAGAGAA	4	0.903717
VEZF1_-_56065167.23-P1P2	VEZF1	P1P2	GCCTTCAGAGCGAGAGGGAA	5	0.897904
VSX1_+_25058243.23-P1P2	VSX1	P1P2	GTCCCAGGGTGTCCCCACCG	1	0.89008
VSX1_+_25058579.23-P1P2	VSX1	P1P2	GGGAGAGAAGATCCGAGCCC	2	0.850563
VSX1_+_25058599.23-P1P2	VSX1	P1P2	GATAGCATGGGATCATGCTC	3	0.815211
VSX1_-_25058645.23-P1P2	VSX1	P1P2	GTGAAGGAAATAGCTCCCGA	4	0.754546
VSX1_+_25058420.23-P1P2	VSX1	P1P2	GCAGCGTGATGGCCGAGTAC	5	0.741558
VSX2_-_74706602.23-P1P2	VSX2	P1P2	GGCCATTGGGCAGAGCATCG	1	0.92118
VSX2_-_74706643.23-P1P2	VSX2	P1P2	GCGGCCAGCTCGGGTAGGTG	2	0.913339
VSX2_-_74706171.23-P1P2	VSX2	P1P2	GGAGCATTAGACACCGGAGG	3	0.910625
VSX2_-_74706165.23-P1P2	VSX2	P1P2	GGCTCCAGAGCATTAGACAC	4	0.864918
VSX2_+_74706660.23-P1P2	VSX2	P1P2	GCGGCTGTCGCCCCCCAGTC	5	0.863911
WIZ_+_15543511.23-P1P2	WIZ	P1P2	GGCGTGCGCCGGAGCCAAGA	1	0.899586
WIZ_-_15543501.23-P1P2	WIZ	P1P2	GTTTGTCACTCGGCACTGGG	2	0.897857
WIZ_-_15543130.23-P1P2	WIZ	P1P2	GCTGGGCCCACACAACTAAA	3	0.845862
WIZ_-_15543504.23-P1P2	WIZ	P1P2	GGTCACTCGGCACTGGGCGG	4	0.838678
WIZ_-_15543177.23-P1P2	WIZ	P1P2	GACTGGACGGAAGGCGTCGG	5	0.792749
WT1_-_32457053.23-P1P2	WT1	P1P2	GGCGGAGAGCCCCCGGGTGT	1	0.932641
WT1_+_32457042.23-P1P2	WT1	P1P2	GCAAGGCAGCGCCCACACCC	2	0.895145
WT1_-_32456837.23-P1P2	WT1	P1P2	GTAGGCACCCAGGCCCGGAG	3	0.876836
WT1_-_32457047.23-P1P2	WT1	P1P2	GCGGGTTGCGGAGAGCCCCC	4	0.857369
WT1_+_32456682.23-P1P2	WT1	P1P2	GGGTCTGAGCCGCAGCAAAT	5	0.837069
XBP1_+_29196084.23-P1P2	XBP1	P1P2	GCCGCCACGCTGGGAACCTA	1	1.05636
XBP1_+_29196505.23-P1P2	XBP1	P1P2	GGCGTAGTCTGGAGCTATGG	2	0.943929
XBP1_+_29196499.23-P1P2	XBP1	P1P2	GTCTGGAGCTATGGTGGTGG	3	0.935429
XBP1_+_29196502.23-P1P2	XBP1	P1P2	GTAGTCTGGAGCTATGGTGG	4	0.933563
XBP1_+_29196508.23-P1P2	XBP1	P1P2	GGGTGCGTAGTCTGGAGCTA	5	0.883732
XPA_+_100459580.23-P1P2	XPA	P1P2	GGGAGCTAGGTCCTCGGAGT	1	1.04708
XPA_+_100459570.23-P1P2	XPA	P1P2	GCCTCGGAGTGGGCCAGAGA	2	1.03508
XPA_-_100459579.23-P1P2	XPA	P1P2	GCGTCGGCCGCCGCCATCTC	3	0.926359
XPA_-_100459202.23-P1P2	XPA	P1P2	GGGAGGCCCGCGTGCGACAG	4	0.896834
XPA_+_100459564.23-P1P2	XPA	P1P2	GAGTGGGCCAGAGATGGCGG	5	0.88789
YBX1_+_43148082.23-P1P2	YBX1	P1P2	GTCGAACTAGCGAGAATGGC	1	NA
YBX1_+_43148542.23-P1P2	YBX1	P1P2	GTCCCCGCGAGAGGGAGTGA	2	0.850625
YBX1_-_43148513.23-P1P2	YBX1	P1P2	Gccggtgggcaccgactccg	3	0.783518
YBX1_-_43148425.23-P1P2	YBX1	P1P2	GGAGGACCGGACAGGGACGG	4	0.775321
YBX1_+_43148462.23-P1P2	YBX1	P1P2	GccgccggcTCGCCCAGCTC	5	0.740619
YBX2_+_7197885.23-P1P2	YBX2	P1P2	GGCGCGAGGACCGAGCAGGG	1	0.983204
YBX2_+_7197918.23-P1P2	YBX2	P1P2	GGGGCCCGCTGCCGGCGTGT	2	0.852341
YBX2_+_7197881.23-P1P2	YBX2	P1P2	GGAGGACCGAGCAGGGCGGT	3	0.850013
YBX2_+_7197888.23-P1P2	YBX2	P1P2	GGGGGCGCGAGGACCGAGCA	4	0.779437
YBX2_+_7197456.23-P1P2	YBX2	P1P2	GGCAGGATCCGGAAAACCAA	5	0.769296
YBX3_+_10875600.23-P1P2	YBX3	P1P2	GCCGCGCCCAAGAGCCCGGT	1	0.952807
YBX3_+_10875377.23-P1P2	YBX3	P1P2	GCCGGCCGCGGAGCACGTGT	2	0.940371
YBX3_-_10875418.23-P1P2	YBX3	P1P2	GGGCTGGGCCCGCCCCACTA	3	0.923401
YBX3_+_10875428.23-P1P2	YBX3	P1P2	GCGGTGAGTCAGGCCAGGGA	4	0.9091
YBX3_-_10875981.23-P1P2	YBX3	P1P2	GGCACCGGCCCGGGAGGGAA	5	0.903238
YY1_-_100705921.23-P1P2	YY1	P1P2	GAGACGCGCGAGGAGGTGGT	1	0.969112
YY1_+_100705842.23-P1P2	YY1	P1P2	GTCGGGTCGTCGGTGACCAG	2	0.939325
YY1_+_100705824.23-P1P2	YY1	P1P2	GGCGGCTGCAGAGCGATCAT	3	0.893622
YY1_-_100705185.23-P1P2	YY1	P1P2	GGCCGGGCCCGAGCAGAGTG	4	0.845312
YY1_-_100705701.23-P1P2	YY1	P1P2	GGAGACCATCGAGACCACAG	5	0.757093
YY2_+_21874773.23-P1P2	YY2	P1P2	GGCGGCTGCAACACCATCAA	1	0.84013
YY2_+_21874388.23-P1P2	YY2	P1P2	GAGAGAAAGGCGCGAGACTG	2	0.822352
YY2_-_21874830.23-P1P2	YY2	P1P2	GGGCTATGGCGACCACGACC	3	0.785249
YY2_+_21874791.23-P1P2	YY2	P1P2	GAGCCCGTGTTCGTGAAGAG	4	0.72148
YY2_-_21874810.23-P1P2	YY2	P1P2	GAGCCGCTCTTCACGAACAC	5	0.689529
ZBED1_-_2418913.23-P1P2	ZBED1	P1P2	GAGCTGCGCCAGGATCACCG	1	0.881721
ZBED1_-_2418582.23-P1P2	ZBED1	P1P2	GGCCCGACCCGGGACAGGCG	2	0.836806
ZBED1_-_2418607.23-P1P2	ZBED1	P1P2	GCCACACGCGCGGGGAGGGA	3	0.79662
ZBED1_+_2418563.23-P1P2	ZBED1	P1P2	GCTCCCCGCCTGTCCCGGGT	4	0.787822
ZBED1_-_2418572.23-P1P2	ZBED1	P1P2	GCTTGGTTGGAGCCCGACCC	5	0.782527
ZBED2_-_111314138.23-P1P2	ZBED2	P1P2	GATTCCCCCCAGCCACAAGT	1	0.875453
ZBED2_-_111314152.23-P1P2	ZBED2	P1P2	GCAAGTGGGTACTTACAAGC	2	0.807569
ZBED2_+_111313733.23-P1P2	ZBED2	P1P2	GCCTCTGAGAGACACCTCTA	3	0.753942
ZBED2_-_111314163.23-P1P2	ZBED2	P1P2	GTTACAAGCAGGCAAGGCTC	4	0.728816
ZBED2_-_111314157.23-P1P2	ZBED2	P1P2	GGGGTACTTACAAGCAGGCA	5	0.672321
ZBED3_-_76382989.23-P1P2	ZBED3	P1P2	GGCGGGTCGGGAGTCCGAGA	1	0.947748
ZBED3_-_76383005.23-P1P2	ZBED3	P1P2	GAGATGGTAGATCCCCCTCC	2	0.938673
ZBED3_+_76382995.23-P1P2	ZBED3	P1P2	GTCAGCGAGGCGCCTGGAGG	3	0.919645
ZBED3_-_76382817.23-P1P2	ZBED3	P1P2	GAGAAGGGCAGCCCAGCGAA	4	0.89633
ZBED3_-_76382802.23-P1P2	ZBED3	P1P2	GCGACAGCCGGCCCGGAGAA	5	0.88454
ZBED4_+_50247558.23-P1P2	ZBED4	P1P2	GGACGCTCCATTCATTACCG	1	NA
ZBED4_+_50247880.23-P1P2	ZBED4	P1P2	GCAGGCCGGGCGCCGACCCC	2	0.894204
ZBED4_+_50247917.23-P1P2	ZBED4	P1P2	GCCCGTCCGCCCGGAAGCAA	3	0.846729
ZBED4_-_50247504.23-P1P2	ZBED4	P1P2	GGGAGGGGCGCAGCGTccgg	4	0.816397
ZBED4_+_50247478.23-P1P2	ZBED4	P1P2	GggACGCTGCGCCCCTCCCA	5	0.805248
ZBED5_+_10879161.23-P1P2	ZBED5	P1P2	GGGACGCGAGAGAAGACCTG	1	1.00279
ZBED5_+_10879109.23-P1P2	ZBED5	P1P2	GCCCAGTCGTGGCAATCTGT	2	0.990498
ZBED5_-_10879553.23-P1P2	ZBED5	P1P2	GCAGCTCAGGGATATCGCCT	3	0.930503
ZBED5_+_10879120.23-P1P2	ZBED5	P1P2	GGTAGGGAGCCCCCCAGTCG	4	0.818735
ZBED5_-_10879580.23-P1P2	ZBED5	P1P2	GTCCATAGAGATCCGATTCG	5	0.807062
ZBED6_+_203765219.23-P1P2	ZBED6	P1P2	GTAGCGAACACCGGATGTGG	1	0.909292
ZBED6_-_203765249.23-P1P2	ZBED6	P1P2	GCCGGTGTTCGCTAATCTCG	2	0.834522
ZBED6_+_203765280.23-P1P2	ZBED6	P1P2	GTTCTCTCTTCGGGATTCGG	3	0.827806
ZBED6_+_203765271.23-P1P2	ZBED6	P1P2	GCGGGATTCGGGGGAACAGT	4	0.779667
ZBED6_+_203765633.23-P1P2	ZBED6	P1P2	GCAATATAGGCCTTCCCCAT	5	0.728707
ZBTB1_-_64971477.23-P1P2	ZBTB1	P1P2	GAGGCGCGGCTGTGCGGCAG	1	NA
ZBTB1_+_64970741.23-P1P2	ZBTB1	P1P2	GGGAAAGTCCCCGGGTCACG	2	NA
ZBTB1_+_64971892.23-P1P2	ZBTB1	P1P2	GTGGGAACTAGTCTCCGTAG	3	1.07113
ZBTB1_-_64971900.23-P1P2	ZBTB1	P1P2	GGTCGGAGGCGAAGCCCCTA	4	0.934955
ZBTB1_+_64971945.23-P1P2	ZBTB1	P1P2	GCCCCCCTCGAAAAAAATAA	5	0.910036
ZBTB10_+_81398404.23-P1P2	ZBTB10	P1P2	GTAGCAGTAACCgctggagg	1	NA
ZBTB10_+_81398485.23-P1P2	ZBTB10	P1P2	GGGAGCGTTTCCGTCCGACC	2	NA
ZBTB10_+_81398476.23-P1P2	ZBTB10	P1P2	GCCGTCCGACCAGGCCCTGG	3	0.930389
ZBTB10_-_81398876.23-P1P2	ZBTB10	P1P2	Gggacgcgtgcagcagaccc	4	0.909535
ZBTB10_+_81398505.23-P1P2	ZBTB10	P1P2	GGAAGCGACAATAAAGCCGG	5	0.888551
ZBTB11_-_101395936.23-P1P2	ZBTB11	P1P2	GCGGGCGAGTTGGTAACCAG	1	1.02352
ZBTB11_+_101395529.23-P1P2	ZBTB11	P1P2	GCGACGCCGGGACCTCATCG	2	0.94747
ZBTB11_+_101395930.23-P1P2	ZBTB11	P1P2	GGGAGAAGTGCAGTTCCCCC	3	0.942232
ZBTB11_-_101395539.23-P1P2	ZBTB11	P1P2	GCAGGTGCGCCGCCTCGATG	4	0.888478
ZBTB11_-_101395918.23-P1P2	ZBTB11	P1P2	GCTTAGTCCGAAGGAAAAGC	5	0.884693
ZBTB12_-_31869853.23-P1P2	ZBTB12	P1P2	GcggcgTCGGCTAGGACTCG	1	0.871882
ZBTB12_-_31869856.23-P1P2	ZBTB12	P1P2	GcgTCGGCTAGGACTCGGGG	2	0.866964
ZBTB12_-_31869341.23-P1P2	ZBTB12	P1P2	GCCAGCAGCCCGCTAGGATG	3	0.859891
ZBTB12_+_31869473.23-P1P2	ZBTB12	P1P2	GGTGCAAACGTGTAAGGGGG	4	0.852777
ZBTB12_+_31869444.23-P1P2	ZBTB12	P1P2	GATGAGGCAGCCGGTAAAGG	5	0.837134
ZBTB14_+_5295980.23-P1P2	ZBTB14	P1P2	GGAGGAGGGCTGCTACCATC	1	NA
ZBTB14_-_5295987.23-P1P2	ZBTB14	P1P2	GAAATCGTGCACGTCCCTGA	2	NA
ZBTB14_+_5295659.23-P1P2	ZBTB14	P1P2	GGATGTGCGGCGGCCGCCAg	3	0.843997
ZBTB14_+_5295839.23-P1P2	ZBTB14	P1P2	GAGCGAGCGCGGGGAACCCA	4	0.754865
ZBTB14_+_5295514.23-P1P2	ZBTB14	P1P2	GCGCGCTCGCAGAGCCTCGG	5	0.706153
ZBTB16_+_113930495.23-P1P2	ZBTB16	P1P2	GGTTGCTCTCCGTATCACGG	1	0.86329
ZBTB16_+_113930843.23-P1P2	ZBTB16	P1P2	GCCCCGACCGTGCCCTGAAG	2	0.823874
ZBTB16_-_113930863.23-P1P2	ZBTB16	P1P2	GTCCTCTTCAGGGCACGGTC	3	0.80899
ZBTB16_-_113930508.23-P1P2	ZBTB16	P1P2	GTGTCGCTGCCGCCGTGATA	4	0.806594
ZBTB16_-_113930463.23-P1P2	ZBTB16	P1P2	GAGTTGAGGGCGATGAGAGC	5	0.757783
ZBTB17_-_16302530.23-P1P2	ZBTB17	P1P2	GGTGCATCACGGCCGCGAGA	1	NA
ZBTB17_+_16302564.23-P1P2	ZBTB17	P1P2	GCCGCCCGACTCTAACATGG	2	1.05612
ZBTB17_-_16302582.23-P1P2	ZBTB17	P1P2	GGCGCCGCCATGTTAGAGTC	3	1.03394
ZBTB17_-_16302519.23-P1P2	ZBTB17	P1P2	GCGCAGAGGGAGGTGCATCA	4	1.00641
ZBTB17_+_16302567.23-P1P2	ZBTB17	P1P2	GGTTCCGCCCGACTCTAACA	5	0.979819
ZBTB18_-_244214605.23-P1P2	ZBTB18	P1P2	GAGTGTGTGCGGATCTGTGG	1	0.82887
ZBTB18_-_244214602.23-P1P2	ZBTB18	P1P2	GGTTAGTGTGTGCGGATCTG	2	0.795261
ZBTB18_+_244214677.23-P1P2	ZBTB18	P1P2	GGGCTCCAGGTCTGTTACAT	3	0.711437
ZBTB18_-_244214594.23-P1P2	ZBTB18	P1P2	GGACAGGGAGTTAGTGTGTG	4	0.67284
ZBTB18_+_244214674.23-P1P2	ZBTB18	P1P2	GTCCAGGTCTGTTACATCGG	5	0.646503
ZBTB2_-_151712690.23-P1P2	ZBTB2	P1P2	GccgccgcGGTCGGTGTCTC	1	NA
ZBTB2_-_151712698.23-P1P2	ZBTB2	P1P2	GGTCGGTGTCTCCGGCgcgg	2	NA
ZBTB2_+_151712672.23-P1P2	ZBTB2	P1P2	GgcGCCGGAGACACCGACCg	3	0.952078
ZBTB2_-_151712826.23-P1P2	ZBTB2	P1P2	GAGAGGCGGCGAGAGAGCAG	4	0.842067
ZBTB2_+_151712247.23-P1P2	ZBTB2	P1P2	GACCATCCCCCGGAGCCAGG	5	0.828362
ZBTB20_+_114343748.23-P1	ZBTB20	P1	GCAGCATGAGCTGGAAATGT	1	0.903187
ZBTB20_+_114343383.23-P1	ZBTB20	P1	GACTTCCCAACAGAATTCAA	2	0.69986
ZBTB20_+_114343507.23-P1	ZBTB20	P1	GGATGGTACAGCAGTGATCT	3	0.693512
ZBTB20_+_114343757.23-P1	ZBTB20	P1	GGGTACAGTCCAGCATGAGC	4	0.651173
ZBTB20_-_114343739.23-P1	ZBTB20	P1	GCTTACTCTTTCTGCTCGGG	5	0.630354
ZBTB20_+_114866114.23-P2	ZBTB20	P2	GCCTTCTGCCGAAGAAGTAG	1	0.860951
ZBTB20_+_114865638.23-P2	ZBTB20	P2	GTCCAAGAAGAGGAGCTGAG	2	0.81915
ZBTB20_-_114865667.23-P2	ZBTB20	P2	GCTCCTCTTCTTGGAAGCAG	3	0.753126
ZBTB20_-_114865817.23-P2	ZBTB20	P2	GAGCCGCCGGGCGCTAAGAA	4	0.750626
ZBTB20_+_114866064.23-P2	ZBTB20	P2	GAAGATTAAAGAGCGCGAGG	5	0.717333
ZBTB21_-_43430041.23-P1P2	ZBTB21	P1P2	GGGCGTGTCCCCTACCCCAG	1	1.1101
ZBTB21_+_43430429.23-P1P2	ZBTB21	P1P2	GGATGGAATCACAGCGGCAG	2	0.933207
ZBTB21_-_43430077.23-P1P2	ZBTB21	P1P2	GTGAAGAGTGAAGCCCGTGA	3	0.806221
ZBTB21_+_43430028.23-P1P2	ZBTB21	P1P2	GCCGAGCTGCCCCTGGGGTA	4	0.755181
ZBTB21_+_43430011.23-P1P2	ZBTB21	P1P2	GTAGGGGACACGCCTGGCCC	5	0.713546
ZBTB22_-_33285471.23-P1P2	ZBTB22	P1P2	GccccccgccccTCACTCGG	1	0.924662
ZBTB22_+_33285457.23-P1P2	ZBTB22	P1P2	GGCTCTGGCCGCCGAGTGAg	2	0.826399
ZBTB22_+_33285065.23-P1P2	ZBTB22	P1P2	GCTCAGGTAAGTCGGAAATA	3	0.808375
ZBTB22_-_33284312.23-P1P2	ZBTB22	P1P2	GGAGCACAGACCCCACTGTA	4	0.803272
ZBTB22_+_33285312.23-P1P2	ZBTB22	P1P2	Ggtgggcggaggtagacaag	5	0.764811
ZBTB24_+_109804377.23-P1P2	ZBTB24	P1P2	GGCAGGAGCAGAAACCGGTG	1	1.05272
ZBTB24_-_109804119.23-P1P2	ZBTB24	P1P2	GGGGCCGCCAGACACACTAG	2	0.895037
ZBTB24_+_109804424.23-P1P2	ZBTB24	P1P2	GTGGCGCCGCGCTTCCGGGT	3	0.806439
ZBTB24_-_109804368.23-P1P2	ZBTB24	P1P2	GTCCGCCCCGCCCGCCTCTG	4	0.798942
ZBTB24_-_109804266.23-P1P2	ZBTB24	P1P2	GCGGCAGACCTACCGCTCAG	5	0.735231
ZBTB25_-_64970422.23-P1P2	ZBTB25	P1P2	GCCGACTCCTCCGTGCAGGA	1	NA
ZBTB25_+_64970385.23-P1P2	ZBTB25	P1P2	GAGTCGGCCTGCCGCCGCGG	2	NA
ZBTB25_+_64971275.23-P1P2	ZBTB25	P1P2	GTCTGCGTCGAGCTCCGAGG	3	0.973072
ZBTB25_+_64971132.23-P1P2	ZBTB25	P1P2	GGGCTCCTCCCGACTCCCCA	4	0.922025
ZBTB25_-_64970953.23-P1P2	ZBTB25	P1P2	GGGAAGTGACTCAGGGCCAG	5	0.887454
ZBTB26_+_125693496.23-P1P2	ZBTB26	P1P2	GGGAGCCTGAGGATGCCCCT	1	NA
ZBTB26_-_125693746.23-P1P2	ZBTB26	P1P2	GGAAGGCCGCCGTCAGGATC	2	1.07987
ZBTB26_-_125693774.23-P1P2	ZBTB26	P1P2	GCAGGAGCTCCGGCCCCTCG	3	0.98119
ZBTB26_+_125693733.23-P1P2	ZBTB26	P1P2	GTGGCGGTGCCGGATCCTGA	4	0.950845
ZBTB26_-_125693346.23-P1P2	ZBTB26	P1P2	GGGTAACCTAGCACTCACAG	5	0.930333
ZBTB3_-_62521583.23-P1P2	ZBTB3	P1P2	GCTACCAGGGTGGGAACTAG	1	1.12887
ZBTB3_-_62521570.23-P1P2	ZBTB3	P1P2	GCAGGGGCTAAGGACTACCA	2	0.985441
ZBTB3_+_62521605.23-P1P2	ZBTB3	P1P2	GTCGCCCTGTGGCTGCTCGG	3	0.917081
ZBTB3_-_62521182.23-P1P2	ZBTB3	P1P2	GCAAAAAAGGTCCCCACCAG	4	0.798559
ZBTB3_-_62521554.23-P1P2	ZBTB3	P1P2	GTCTCCCTCACGCATTCCAG	5	0.76305
ZBTB32_+_36204367.23-P1P2	ZBTB32	P1P2	GGAAGGCCTCAGCTGGAGAG	1	0.987539
ZBTB32_+_36204777.23-P1P2	ZBTB32	P1P2	GGAGGCTCCTGACCCAATGA	2	0.799303
ZBTB32_+_36204725.23-P1P2	ZBTB32	P1P2	GAGATGGGAGGAAAGGACGT	3	0.74656
ZBTB32_-_36204340.23-P1P2	ZBTB32	P1P2	GTTCAGAGCATGCGGTGTCC	4	0.728482
ZBTB32_+_36204416.23-P1P2	ZBTB32	P1P2	GAGAGGGCTCTAGGTTGGCA	5	0.691325
ZBTB33_+_119385061.23-P1P2	ZBTB33	P1P2	GAAGCCCCGGGGCCTACCCA	1	1.08122
ZBTB33_+_119385144.23-P1P2	ZBTB33	P1P2	GGGGGCTAGGGGAGTAAAAG	2	0.880127
ZBTB33_-_119385079.23-P1P2	ZBTB33	P1P2	GGTGCCCTGGGTAGGCCCCG	3	0.866826
ZBTB33_-_119384653.23-P1P2	ZBTB33	P1P2	GGCGCTGTGCCCTCTGTcgg	4	0.86348
ZBTB33_+_119384884.23-P1P2	ZBTB33	P1P2	GCGCAGGCGCGGCCCAGGGA	5	0.821419
ZBTB34_+_129623340.23-P1P2	ZBTB34	P1P2	GGATCCCGAGACGCCCCGGG	1	0.855347
ZBTB34_+_129623382.23-P1P2	ZBTB34	P1P2	GACAAAAGGGAGCGCCCCCA	2	0.798418
ZBTB34_+_129623432.23-P1P2	ZBTB34	P1P2	GTGGCCCGGCCGGCTCTCCA	3	0.777846
ZBTB34_-_129623018.23-P1P2	ZBTB34	P1P2	Gtgagcgcggcgctctggac	4	0.714222
ZBTB34_-_129623316.23-P1P2	ZBTB34	P1P2	GCCGGCTGAGGGTCGCGCTC	5	0.691771
ZBTB37_+_173837534.23-P1P2	ZBTB37	P1P2	GGAGCAGCACCTACCTCCGG	1	1.03634
ZBTB37_+_173837555.23-P1P2	ZBTB37	P1P2	GTGGGGCCCGAGTCCAGTCA	2	0.948233
ZBTB37_+_173837879.23-P1P2	ZBTB37	P1P2	GCAGCGCTCAGGTGAGAACT	3	0.886118
ZBTB37_+_173837924.23-P1P2	ZBTB37	P1P2	GGAGGAACTTCGGAGAAGAT	4	0.848534
ZBTB37_-_173837543.23-P1P2	ZBTB37	P1P2	GGGCCCATTTCCACCCCCGG	5	0.844302
ZBTB38_-_141121233.23-P1	ZBTB38	P1	GGCGCTGCGGCCGGACTCAC	1	1.00659
ZBTB38_-_141121615.23-P1	ZBTB38	P1	GGCGCGGCTGTGCTAGAGGG	2	0.885127
ZBTB38_-_141121249.23-P1	ZBTB38	P1	GCACGGGTCCGGAAGCACCA	3	0.828895
ZBTB38_+_141121699.23-P1	ZBTB38	P1	GTCCCAATCCAGGAGACGGG	4	0.828338
ZBTB38_+_141121379.23-P1	ZBTB38	P1	GCCAGAAGCGAGGAGCGATC	5	0.818829
ZBTB38_-_141087753.23-P2	ZBTB38	P2	GCAAGCCCCAGCCCAGAGTT	1	0.870511
ZBTB38_-_141087350.23-P2	ZBTB38	P2	GCTGAAGCCAGGAAACTAGT	2	0.812102
ZBTB38_+_141087420.23-P2	ZBTB38	P2	GAAATAAAAGGTGTGCTATA	3	0.780356
ZBTB38_-_141087759.23-P2	ZBTB38	P2	GCCAGCCCAGAGTTGGGAGT	4	0.754312
ZBTB38_+_141087712.23-P2	ZBTB38	P2	GTGGCAAGCTGTAGGCGTCA	5	0.717258
ZBTB39_-_57400271.23-P1P2	ZBTB39	P1P2	Gcgtgcccggcccgacgagg	1	0.974747
ZBTB39_+_57399883.23-P1P2	ZBTB39	P1P2	GCCCAGATGCGACTCCGGAG	2	0.882886
ZBTB39_+_57400259.23-P1P2	ZBTB39	P1P2	Ggcggcgccgcctcctcgtc	3	0.769427
ZBTB39_-_57400238.23-P1P2	ZBTB39	P1P2	GCCGCCGCCGCTTCACACAA	4	0.748275
ZBTB39_-_57399924.23-P1P2	ZBTB39	P1P2	GGGAGGGAAGGGCGCTGCAT	5	0.737221
ZBTB4_+_7387162.23-P1	ZBTB4	P1	GACGGCCCCCGGAGACGGGT	1	0.91598
ZBTB4_+_7387557.23-P1	ZBTB4	P1	GGGGTGCGAGCCAGAGTCGT	2	0.915723
ZBTB4_-_7387552.23-P1	ZBTB4	P1	GCGCCCAACCAGCGAGCGGG	3	0.892525
ZBTB4_-_7387488.23-P1	ZBTB4	P1	GAGCAGCGAGGAGAGGCGGT	4	0.856192
ZBTB4_+_7387577.23-P1	ZBTB4	P1	GCGCCTGCGCAGGCCCGCAA	5	0.853615
ZBTB4_+_7382936.23-P2	ZBTB4	P2	Gggggagccgatgatgtcag	1	1.03441
ZBTB4_-_7382567.23-P2	ZBTB4	P2	GTCGCTCGGACGCCATACCA	2	0.86433
ZBTB4_-_7382951.23-P2	ZBTB4	P2	Gccgccgccgctgacatcat	3	0.846969
ZBTB4_+_7382516.23-P2	ZBTB4	P2	GCGTGGGACGCGATCGCCTG	4	0.843782
ZBTB4_+_7382557.23-P2	ZBTB4	P2	GGACTAAGGGGGCCCTGGTA	5	0.805252
ZBTB40_+_22778833.23-P1P2	ZBTB40	P1P2	GcccgGCGAAGGGACCTGAA	1	0.964216
ZBTB40_-_22778736.23-P1P2	ZBTB40	P1P2	GGACCGCGGGGACCCACTCA	2	0.934371
ZBTB40_+_22778373.23-P1P2	ZBTB40	P1P2	GCGCCGGAGACGCCAGAAGG	3	0.924012
ZBTB40_+_22778783.23-P1P2	ZBTB40	P1P2	GTCCGGACGGGCCGAGAGGG	4	0.860561
ZBTB40_+_22778744.23-P1P2	ZBTB40	P1P2	GCCCCAGGCGGTGTCAGGTC	5	0.849767
ZBTB41_-_197169898.23-P1P2	ZBTB41	P1P2	GGGAGGGCCGGGTTTAGAAA	1	0.83601
ZBTB41_-_197169698.23-P1P2	ZBTB41	P1P2	GTGGATAACAGCTTCTGAAG	2	0.804176
ZBTB41_-_197169710.23-P1P2	ZBTB41	P1P2	GTCTGAAGGGGCGTGCCCAA	3	0.794689
ZBTB41_-_197170124.23-P1P2	ZBTB41	P1P2	GTAACATGCTTTCCTCGGGC	4	0.763049
ZBTB41_+_197170080.23-P1P2	ZBTB41	P1P2	GTGGAGAGACTCGGATCTCG	5	0.759303
ZBTB42_-_105267880.23-P1P2	ZBTB42	P1P2	GACATCGTCAAGGTCTGCAA	1	0.858269
ZBTB42_+_105267512.23-P1P2	ZBTB42	P1P2	GGCCGCCGCCGTCATCACCT	2	0.810707
ZBTB42_+_105266954.23-P1P2	ZBTB42	P1P2	Gctggcgcgcgtggagctgc	3	0.788037
ZBTB42_+_105266888.23-P1P2	ZBTB42	P1P2	GggcggggcgcgcTCCAACT	4	0.75778
ZBTB42_-_105267831.23-P1P2	ZBTB42	P1P2	GCTGCCTGTGGAGGACGTCC	5	0.749569
ZBTB43_-_129567349.23-P1P2	ZBTB43	P1P2	GCGGCAGCTGAGGCTACAAC	1	0.950821
ZBTB43_-_129567362.23-P1P2	ZBTB43	P1P2	GTACAACAGGCCTGCGCCGG	2	0.94183
ZBTB43_+_129567401.23-P1P2	ZBTB43	P1P2	GGCCACGCAGTACCTGCCAA	3	0.870414
ZBTB43_+_129567653.23-P1P2	ZBTB43	P1P2	GCCGCCGCGAGGGTGACCTT	4	0.825209
ZBTB43_-_129567339.23-P1P2	ZBTB43	P1P2	GGAATCTGTTGCGGCAGCTG	5	0.82479
ZBTB44_+_130184433.23-P1P2	ZBTB44	P1P2	GCTGCTCACGGGCCTAGGCG	1	NA
ZBTB44_+_130184751.23-P1P2	ZBTB44	P1P2	GGTGAGCGGAgcggcaacgg	2	0.935831
ZBTB44_+_130184309.23-P1P2	ZBTB44	P1P2	GccAGCCTGGCGGGAGAAGG	3	0.930404
ZBTB44_+_130184398.23-P1P2	ZBTB44	P1P2	GGGGCCCCTGAGCCTCCCGG	4	0.886
ZBTB44_+_130184754.23-P1P2	ZBTB44	P1P2	GGGAGTGAGCGGAgcggcaa	5	0.86366
ZBTB45_+_59031107.23-P1P2	ZBTB45	P1P2	GGTGCCTGAAGAGGAGTCGG	1	1.07152
ZBTB45_+_59030735.23-P1P2	ZBTB45	P1P2	GCGGCGTCGGGACTGAGGAA	2	0.927362
ZBTB45_+_59031144.23-P1P2	ZBTB45	P1P2	GGTAGTCGGTCAGGAGGAAG	3	0.865811
ZBTB45_+_59031158.23-P1P2	ZBTB45	P1P2	GGGAAGTGCGGCCTTGTAGT	4	0.844537
ZBTB45_+_59031093.23-P1P2	ZBTB45	P1P2	GGTCGGAGGTGGGGTCGAAT	5	0.816363
ZBTB46_+_62462592.23-P1P2	ZBTB46	P1P2	GCGCCGGCCTgacggaccga	1	0.777192
ZBTB46_-_62462546.23-P1P2	ZBTB46	P1P2	GGGAGGGCGCTGCGTCCGGG	2	0.775406
ZBTB46_+_62462565.23-P1P2	ZBTB46	P1P2	GcggacggacCGAGCAGCCC	3	0.773998
ZBTB46_+_62462503.23-P1P2	ZBTB46	P1P2	GCGGCGGCGGCGGCGATCAc	4	0.729114
ZBTB46_-_62462570.23-P1P2	ZBTB46	P1P2	GCCGAGCTGCGCGCTCGCCG	5	0.715731
ZBTB47_-_42695212.23-P1P2	ZBTB47	P1P2	GCAGCAGTGGTCAGGTCACA	1	0.940151
ZBTB47_-_42695199.23-P1P2	ZBTB47	P1P2	GCAAGGGGGCCACTCAGCAG	2	0.939598
ZBTB47_+_42695341.23-P1P2	ZBTB47	P1P2	GTGCTGCATAGGGCCACCCA	3	0.937682
ZBTB47_+_42695238.23-P1P2	ZBTB47	P1P2	GCCAGAGGAGTAGGGACCAG	4	0.932346
ZBTB47_-_42695683.23-P1P2	ZBTB47	P1P2	GCCTCCGTGGCGCAACCGGA	5	0.89889
ZBTB48_-_6640109.23-P1P2	ZBTB48	P1P2	GAGTCTCCGCACTGTCGGCG	1	NA
ZBTB48_+_6640093.23-P1P2	ZBTB48	P1P2	GGCGTACCCCGCCGACAGTG	2	NA
ZBTB48_-_6640138.23-P1P2	ZBTB48	P1P2	GAGCCGGGCACTAGGTTCGT	3	0.93674
ZBTB48_-_6640087.23-P1P2	ZBTB48	P1P2	GACGTCCGGCGCGGAGACGG	4	0.88543
ZBTB48_-_6640104.23-P1P2	ZBTB48	P1P2	GGGTGGAGTCTCCGCACTGT	5	0.876255
ZBTB49_-_4292051.23-P1P2	ZBTB49	P1P2	GGCTGCTGCAGGTGAAGAGT	1	1.00512
ZBTB49_-_4292027.23-P1P2	ZBTB49	P1P2	GTCGCTGCGAGTGGCCTTGA	2	0.999775
ZBTB49_-_4292054.23-P1P2	ZBTB49	P1P2	GGCTGCAGGTGAAGAGTAGG	3	0.881584
ZBTB49_-_4292284.23-P1P2	ZBTB49	P1P2	GTCTGTGCCGGGCATCACAG	4	0.827016
ZBTB49_-_4292228.23-P1P2	ZBTB49	P1P2	GGCACTCGAGGATACCCGGG	5	0.760394
ZBTB5_-_37465419.23-P1P2	ZBTB5	P1P2	GCAGCACTCTGAGAACACGG	1	1.04577
ZBTB5_+_37465363.23-P1P2	ZBTB5	P1P2	GGGAGGAGCTAGGGGACTAG	2	0.888987
ZBTB5_+_37465205.23-P1P2	ZBTB5	P1P2	GGCGGAGCCCGACTCAGGTG	3	0.851266
ZBTB5_-_37465014.23-P1P2	ZBTB5	P1P2	GGCCTGGCGTCGGGACACCG	4	0.844502
ZBTB5_-_37465100.23-P1P2	ZBTB5	P1P2	GGACAGCCAGAGTAGTCCGG	5	0.829449
ZBTB6_-_125675561.23-P1P2	ZBTB6	P1P2	GACTAGAGTCAAGGATTCCG	1	0.948611
ZBTB6_+_125675571.23-P1P2	ZBTB6	P1P2	GTAAGTCCATCTTCCGGCTT	2	0.737215
ZBTB6_+_125675577.23-P1P2	ZBTB6	P1P2	GCCAGGCTAAGTCCATCTTC	3	0.720777
ZBTB6_+_125675556.23-P1P2	ZBTB6	P1P2	GGCTTGGGCAGACGCTGCCG	4	0.709142
ZBTB6_+_125675211.23-P1P2	ZBTB6	P1P2	GTCTCTCTGGTTGAAACGGG	5	0.674029
ZBTB7A_+_4066645.23-P1	ZBTB7A	P1	Gccggcgcggcccccggcac	1	NA
ZBTB7A_+_4066789.23-P1	ZBTB7A	P1	GCCGCGCGAGGGAGCGACCA	2	NA
ZBTB7A_+_4066859.23-P1	ZBTB7A	P1	GGAGTCGCGAGCATCATACG	3	0.88484
ZBTB7A_+_4066828.23-P1	ZBTB7A	P1	GTACTGTACAGTTACTGTAG	4	0.865818
ZBTB7A_+_4066577.23-P1	ZBTB7A	P1	GCTCGGGAAGGGGAGATCCG	5	0.765451
ZBTB7A_-_4065511.23-P2	ZBTB7A	P2	GTGGGCTGGCTCCCTCCGAG	1	NA
ZBTB7A_-_4065071.23-P2	ZBTB7A	P2	GGTCTCCCGCCCGGGAGGTA	2	0.860203
ZBTB7A_-_4065519.23-P2	ZBTB7A	P2	GCTCCCTCCGAGGGGCCGGG	3	0.847867
ZBTB7A_-_4065310.23-P2	ZBTB7A	P2	GAGGCCAGGCCCCCCACCCG	4	0.842939
ZBTB7A_-_4065143.23-P2	ZBTB7A	P2	GGCTCAGGCTTCGCACGTGG	5	0.787578
ZBTB7B_-_154975288.23-P1P2	ZBTB7B	P1P2	GGGAGCCCCCCAGCAGCGAG	1	0.937733
ZBTB7B_+_154975368.23-P1P2	ZBTB7B	P1P2	GCTGCTGAGGCTCACAGTGT	2	0.918315
ZBTB7B_-_154975323.23-P1P2	ZBTB7B	P1P2	GGCGGCCTTCTGACCAGGAC	3	0.857948
ZBTB7B_+_154975738.23-P1P2	ZBTB7B	P1P2	GAAGTCACGAAGGAGACTGG	4	0.798441
ZBTB7B_-_154975305.23-P1P2	ZBTB7B	P1P2	GAGCGGCGAGCAACTGACCG	5	0.783906
ZBTB7C_+_45935713.23-P1	ZBTB7C	P1	GCGCCACGAGACTCTGACAG	1	1.07076
ZBTB7C_+_45935676.23-P1	ZBTB7C	P1	GTCGGGCGCGCAGGGACCGG	2	0.948716
ZBTB7C_+_45935666.23-P1	ZBTB7C	P1	GAGGGACCGGCGGACACCGG	3	0.866994
ZBTB7C_+_45935314.23-P1	ZBTB7C	P1	GGGCAGCCATGCAACGGAGG	4	0.860069
ZBTB7C_-_45935732.23-P1	ZBTB7C	P1	GCGCCGCTGTCAGAGTCTCG	5	0.856924
ZBTB7C_+_45662990.23-P2	ZBTB7C	P2	GGCCAGCCGAAGGAACGTAA	1	0.981173
ZBTB7C_-_45663457.23-P2	ZBTB7C	P2	GCCCGGGCTGGGAATCCACG	2	0.907971
ZBTB7C_-_45663057.23-P2	ZBTB7C	P2	GGCGTGGGCCGGCGGCAATG	3	0.86478
ZBTB7C_+_45663480.23-P2	ZBTB7C	P2	GGACAACCTCCCGCCGGCTG	4	0.860604
ZBTB7C_-_45663282.23-P2	ZBTB7C	P2	GCTCTCCCGGCCGCCCGGAA	5	0.758303
ZBTB8A_-_33005522.23-P1P2	ZBTB8A	P1P2	GGGCGCCGCGGACTCTGGAG	1	0.927523
ZBTB8A_-_33005548.23-P1P2	ZBTB8A	P1P2	GGGCTGCGCGGAGCAAAGAc	2	0.812152
ZBTB8A_+_33004781.23-P1P2	ZBTB8A	P1P2	GGCGCCTCCGGAGGGCAGAA	3	0.782742
ZBTB8A_+_33005479.23-P1P2	ZBTB8A	P1P2	GCGACGGCTCCAGACACGCC	4	0.782472
ZBTB8A_-_33005098.23-P1P2	ZBTB8A	P1P2	GAAAGGAACGGCCTCGAAAG	5	0.745592
ZBTB8B_+_32931096.23-P1P2	ZBTB8B	P1P2	GTACAGGGCACGGCCCCCGA	1	0.965822
ZBTB8B_-_32931037.23-P1P2	ZBTB8B	P1P2	GCACACTGGAGAAGTGCCAG	2	0.911737
ZBTB8B_-_32930702.23-P1P2	ZBTB8B	P1P2	GCTGCGCTGCTGGAACCCGC	3	0.886033
ZBTB8B_+_32930734.23-P1P2	ZBTB8B	P1P2	GCTCCCCAAACCAACGAAAG	4	0.874773
ZBTB8B_-_32930723.23-P1P2	ZBTB8B	P1P2	GGAAGGTGAGCGCGAAGAAG	5	0.820182
ZBTB9_-_33422418.23-P1P2	ZBTB9	P1P2	GGGCAGCGCCGCGTGTGTAA	1	1.15419
ZBTB9_-_33422381.23-P1P2	ZBTB9	P1P2	GGTCTGGGACGGAGCTGTAG	2	1.03224
ZBTB9_+_33422404.23-P1P2	ZBTB9	P1P2	GGCCCCCGCCGTTACACACG	3	0.905831
ZBTB9_-_33422424.23-P1P2	ZBTB9	P1P2	GGCCGCGTGTGTAACGGCGG	4	0.905588
ZBTB9_-_33422449.23-P1P2	ZBTB9	P1P2	GGTCGGCGGGAAGGACAATC	5	0.876612
ZC3H8_+_113012608.23-P1P2	ZC3H8	P1P2	GTCCGGGTTGTCACTCTCTC	1	NA
ZC3H8_-_113012642.23-P1P2	ZC3H8	P1P2	GCAACCCGGACGCGACGAGA	2	NA
ZC3H8_-_113012163.23-P1P2	ZC3H8	P1P2	GAGACGCTACGGGACCACAG	3	0.889109
ZC3H8_+_113012260.23-P1P2	ZC3H8	P1P2	GGCTCAGGCTTAGGCCGTCA	4	0.788894
ZC3H8_-_113012435.23-P1P2	ZC3H8	P1P2	GTCCAGAAGAAACTAAGAGG	5	0.779804
ZEB1_-_31608231.23-P1	ZEB1	P1	GGCGCAATAACGGTGAGTgg	1	NA
ZEB1_-_31608169.23-P1	ZEB1	P1	GACAAGCGAGAGGATCATGG	2	0.967143
ZEB1_+_31608555.23-P1	ZEB1	P1	GCCACCCGGGACCAGAAAAG	3	0.963135
ZEB1_-_31608166.23-P1	ZEB1	P1	GGACACAAGCGAGAGGATCA	4	0.927303
ZEB1_-_31608210.23-P1	ZEB1	P1	GCAGAAAGCAGGCGAACCCG	5	0.926514
ZEB1_+_31610576.23-P2	ZEB1	P2	GCAGCAGCTGCACAGACGCT	1	0.764209
ZEB1_+_31610573.23-P2	ZEB1	P2	GCAGCTGCACAGACGCTGGG	2	0.748858
ZEB1_-_31610528.23-P2	ZEB1	P2	GTGTTGATCGCCAGAGAAAG	3	0.720018
ZEB1_+_31610416.23-P2	ZEB1	P2	GCAGCGGCAACAGCTCAATA	4	0.685257
ZEB1_+_31610432.23-P2	ZEB1	P2	GAAAGCCACATCAGCAACAG	5	0.566207
ZEB2_-_145277576.23-P1	ZEB2	P1	GATGAAGAAGCCGCGAAGTG	1	NA
ZEB2_-_145277612.23-P1	ZEB2	P1	GGAAGCGAAGAAACAGCTCC	2	NA
ZEB2_-_145277651.23-P1	ZEB2	P1	GCCTCGCCAAGAGTGTCGGG	3	0.994758
ZEB2_-_145277723.23-P1	ZEB2	P1	GTCCAGGAAACACAAACCTG	4	0.810738
ZEB2_-_145277468.23-P1	ZEB2	P1	GAGGACGAGCACACCAAAAA	5	0.603592
ZEB2_+_145274787.23-P2	ZEB2	P2	GCTACGCGGCTCGAGACCCA	1	0.848397
ZEB2_-_145275121.23-P2	ZEB2	P2	GCGCCAAAGCGAAACTTCGG	2	0.835026
ZEB2_-_145275118.23-P2	ZEB2	P2	GCAACGCCAAAGCGAAACTT	3	0.832415
ZEB2_+_145274749.23-P2	ZEB2	P2	GGGAAAAGGAACCGAggcgg	4	0.687031
ZEB2_+_145274854.23-P2	ZEB2	P2	GGCGCAAACAAGCCAATCCC	5	0.682983
ZFAT_-_135725268.23-P1	ZFAT	P1	GGAATCTGCGGCATCCAACA	1	NA
ZFAT_-_135725300.23-P1	ZFAT	P1	GCTTCGCCCTCCTCCCCACG	2	NA
ZFAT_-_135725256.23-P1	ZFAT	P1	GCGAGGTTATGGCGAATCTG	3	0.993271
ZFAT_-_135725271.23-P1	ZFAT	P1	GTCTGCGGCATCCAACATGG	4	0.98361
ZFAT_+_135724846.23-P1	ZFAT	P1	GAAGCAAGGCGGGAGCGAGT	5	0.912624
ZFAT_-_135708747.23-P2	ZFAT	P2	GCTTCCCACGGAGCATGCAG	1	0.987545
ZFAT_-_135708735.23-P2	ZFAT	P2	GGCGCCTCCGCCGCTTCCCA	2	0.826167
ZFAT_+_135708720.23-P2	ZFAT	P2	GCATGCTCCGTGGGAAGCGG	3	0.820037
ZFAT_+_135708764.23-P2	ZFAT	P2	GTGAGAAGAAAGGGTGTAGA	4	0.798579
ZFAT_-_135708374.23-P2	ZFAT	P2	GCCAAACAGGCACCACCCTA	5	0.776886
ZFHX2_-_24020970.23-P1	ZFHX2	P1	GGTCTAGGCGTCCCACACAA	1	0.968045
ZFHX2_+_24020931.23-P1	ZFHX2	P1	GAGACTCCAGCCAGTGAATg	2	0.951743
ZFHX2_+_24020925.23-P1	ZFHX2	P1	GCAGCCAGTGAATgaggcgg	3	0.869785
ZFHX2_+_24020918.23-P1	ZFHX2	P1	GTGAATgaggcggaggagtg	4	0.831255
ZFHX2_+_24020588.23-P1	ZFHX2	P1	GCCCGCCTCGCGCTGCTCGG	5	0.695643
ZFHX2_+_24025076.23-P2	ZFHX2	P2	GCTGAACTGGGGCTACAAGG	1	1.03625
ZFHX2_+_24024787.23-P2	ZFHX2	P2	GGAACGTTGAGGGTAAGAGT	2	0.886402
ZFHX2_+_24024700.23-P2	ZFHX2	P2	GCAACAGTTGGAGACCTAGA	3	0.848239
ZFHX2_-_24025118.23-P2	ZFHX2	P2	GGCTTTAGGTAGAGTACCGC	4	0.834313
ZFHX2_+_24024914.23-P2	ZFHX2	P2	GCGCAGGCCAGTGGCAATgg	5	0.813094
ZFHX3_-_73092892.23-P1P2	ZFHX3	P1P2	GgcggctgcagcggTCGGAG	1	0.963876
ZFHX3_-_73092908.23-P1P2	ZFHX3	P1P2	GGAGGGGACGCGCTGGAAGT	2	0.888627
ZFHX3_+_73092701.23-P1P2	ZFHX3	P1P2	GCGCCAACCATGCTGCTcgg	3	0.793963
ZFHX3_+_73092420.23-P1P2	ZFHX3	P1P2	GgGAGAAGCAACCGCGTAAG	4	0.760162
ZFHX3_-_73092720.23-P1P2	ZFHX3	P1P2	GtgccgccgAGCAGCATGGT	5	0.737796
ZFHX4_+_77593993.23-P1P2	ZFHX4	P1P2	Gagcaggagcgagcgaggta	1	0.794945
ZFHX4_-_77593834.23-P1P2	ZFHX4	P1P2	GAAAGAGGCGAAGATCGAGT	2	0.72196
ZFHX4_+_77593654.23-P1P2	ZFHX4	P1P2	GGGCATGGAGCGGTCCTCGG	3	0.705023
ZFHX4_+_77594039.23-P1P2	ZFHX4	P1P2	Ggcagagcggaagagatggt	4	0.677768
ZFHX4_+_77593675.23-P1P2	ZFHX4	P1P2	GACGCTGGAGCAGAAAGTGG	5	0.668736
ZFP1_+_75182459.23-P1P2	ZFP1	P1P2	GCGAAGACGCGCGGAGACGG	1	1.0658
ZFP1_-_75182450.23-P1P2	ZFP1	P1P2	GCCCACCACCAGCGGCGAGT	2	1.02379
ZFP1_-_75182816.23-P1P2	ZFP1	P1P2	GCAGGAGATGCGCCTCAGAC	3	0.942858
ZFP1_-_75182670.23-P1P2	ZFP1	P1P2	GTAGGCGGCAGTGACCCTCA	4	0.903463
ZFP1_+_75182806.23-P1P2	ZFP1	P1P2	GGCCCTTCGCCGCCCGTCTG	5	0.832666
ZFP14_+_36870063.23-P1P2	ZFP14	P1P2	GTGCTGGTGTCGGCTCCGAG	1	1.0256
ZFP14_-_36870045.23-P1P2	ZFP14	P1P2	GacccccgcgcccATTGCCT	2	0.792289
ZFP14_+_36869985.23-P1P2	ZFP14	P1P2	GGACCTCAGTGTGAGCCAGG	3	0.782365
ZFP14_-_36869682.23-P1P2	ZFP14	P1P2	GAAACCCGATGGAAATAACA	4	0.778544
ZFP14_+_36870025.23-P1P2	ZFP14	P1P2	GACCGAGGCAATgggcgcgg	5	0.776376
ZFP2_-_178323315.23-P1P2	ZFP2	P1P2	GCGGCCACCACGGGTCAGGG	1	0.86086
ZFP2_+_178323300.23-P1P2	ZFP2	P1P2	GTGGGCCCCTCCCTGACCCG	2	0.842096
ZFP2_+_178323006.23-P1P2	ZFP2	P1P2	GGGCCTACAAGACTCACGGA	3	0.824457
ZFP2_-_178322934.23-P1P2	ZFP2	P1P2	GGGGCTGTAAGCGCCGGTCG	4	0.798877
ZFP2_-_178323312.23-P1P2	ZFP2	P1P2	GCGCCGGCCACCACGGGTCA	5	0.785732
ZFP28_-_57050365.23-P1P2	ZFP28	P1P2	GTGTGAGGGACCGGTCGGAA	1	0.89712
ZFP28_+_57050376.23-P1P2	ZFP28	P1P2	GGCCCCCCGCATGTCACCCG	2	0.793032
ZFP28_-_57050351.23-P1P2	ZFP28	P1P2	GCAGGGGTGTGGGTCTGTGA	3	0.787698
ZFP28_-_57050396.23-P1P2	ZFP28	P1P2	GGCCTCGGGTGACATGCGGG	4	0.774812
ZFP28_+_57050353.23-P1P2	ZFP28	P1P2	GCGCGCGACGCCCTTCCGAC	5	0.770007
ZFP3_+_4981829.23-P1P2	ZFP3	P1P2	GGCGCTCGCTCACTCCGCTG	1	1.05341
ZFP3_-_4982167.23-P1P2	ZFP3	P1P2	GTACCGAGGTGGGGACCCGT	2	0.88171
ZFP3_-_4981785.23-P1P2	ZFP3	P1P2	GGCCCGTCGCCAGTGACACC	3	0.851807
ZFP3_-_4981798.23-P1P2	ZFP3	P1P2	GGACACCGGGACAACAGCTG	4	0.850089
ZFP3_-_4982225.23-P1P2	ZFP3	P1P2	GACCGCTAGGACGAAATGGC	5	0.8089
ZFP30_+_38146341.23-P1P2	ZFP30	P1P2	GCTGGCGCCGCTGACTCCCA	1	1.12423
ZFP30_-_38146331.23-P1P2	ZFP30	P1P2	GCCAGCCTCACCCGACTCAG	2	1.00635
ZFP30_-_38146370.23-P1P2	ZFP30	P1P2	GGTCAGCGGCGCCAGAATAC	3	0.982599
ZFP30_-_38146293.23-P1P2	ZFP30	P1P2	GAGAAAAGCAGCGGCCACAG	4	0.926283
ZFP30_-_38146347.23-P1P2	ZFP30	P1P2	GCAGAGGATAGCCCAGCCCT	5	0.891611
ZFP37_+_115818951.23-P1P2	ZFP37	P1P2	GCCGCCATGTCGGTCTCCAG	1	1.0249
ZFP37_-_115818984.23-P1P2	ZFP37	P1P2	GGACATGGCGGCTACCCGGA	2	0.875358
ZFP37_+_115818526.23-P1P2	ZFP37	P1P2	GAGATAGGGAAGGACCGTGG	3	0.846989
ZFP37_-_115818483.23-P1P2	ZFP37	P1P2	GCCCAGGCTCTAACCACCAC	4	0.766048
ZFP37_+_115818911.23-P1P2	ZFP37	P1P2	GGCCAGAGACCGTGGACCGG	5	0.719248
ZFP41_+_144329116.23-P1P2	ZFP41	P1P2	GCCCCGTCGGCCCTAGGCAC	1	1.09088
ZFP41_-_144329182.23-P1P2	ZFP41	P1P2	GTTGGGGGGTCCCGCATCTA	2	0.850849
ZFP41_+_144329170.23-P1P2	ZFP41	P1P2	GAAAGGAGAGCCCTAGATGC	3	0.847458
ZFP41_+_144329537.23-P1P2	ZFP41	P1P2	GGCATCTGAGCCAGGCGGAG	4	0.846012
ZFP41_+_144329502.23-P1P2	ZFP41	P1P2	GCGTGCGTGCTCCTAGTTAG	5	0.83775
ZFP42_-_188916994.23-P1	ZFP42	P1	Ggagtgcttcgcggtaacag	1	1.04167
ZFP42_+_188917393.23-P1	ZFP42	P1	GTGCCATCTCCAGAGATAAG	2	0.778131
ZFP42_+_188917159.23-P1	ZFP42	P1	GCCAGCCACGGGTCACCGCA	3	0.765299
ZFP42_-_188916985.23-P1	ZFP42	P1	Ggaaatagcagagtgcttcg	4	0.730313
ZFP42_+_188917138.23-P1	ZFP42	P1	GGCGAGGGCTACAAGTCTCC	5	0.702087
ZFP42_-_188923945.23-P2	ZFP42	P2	GTGGTGTAAACCTTCAAGAA	1	0.999256
ZFP42_-_188923985.23-P2	ZFP42	P2	GAGCCAGCAACTGAAGAAAC	2	0.841391
ZFP42_-_188924016.23-P2	ZFP42	P2	GGACACCAGAAAGGCCTGGG	3	0.772147
ZFP42_-_188923926.23-P2	ZFP42	P2	GGGAGGTGGTTGATATATCC	4	0.762268
ZFP42_-_188924154.23-P2	ZFP42	P2	GCTGGCCCTCAGGCTCTCGG	5	0.734391
ZFP57_-_29648893.23-P1P2	ZFP57	P1P2	GAGGGTCTCCCGGGGACCAG	1	1.05098
ZFP57_-_29648868.23-P1P2	ZFP57	P1P2	GGCAGTGGACCGCGATTTAG	2	0.928625
ZFP57_-_29648907.23-P1P2	ZFP57	P1P2	GACCAGCGGCTGGAGCGCTC	3	0.86782
ZFP57_-_29648658.23-P1P2	ZFP57	P1P2	GAGAGTGCCCACAGTGGACA	4	0.808487
ZFP57_-_29648437.23-P1P2	ZFP57	P1P2	GCCAGCCTCGAAGCTTCCGG	5	0.793276
ZFP62_-_180288229.23-P1P2	ZFP62	P1P2	GACTCACGTACTGGCTGTGG	1	NA
ZFP62_+_180288287.23-P1P2	ZFP62	P1P2	GAGTGCCCCAGGGCCGGCGC	2	NA
ZFP62_-_180288220.23-P1P2	ZFP62	P1P2	GcggccgcggACTCACGTAC	3	1.06291
ZFP62_-_180287835.23-P1P2	ZFP62	P1P2	GAGAGGGAGCACGAAATGGT	4	0.881355
ZFP62_+_180287632.23-P1P2	ZFP62	P1P2	GGTGTGAATAGAGACCCCGG	5	0.855159
ZFP64_+_50808141.23-P1P2	ZFP64	P1P2	GAGCGAGGGCGAGAGCTTCG	1	NA
ZFP64_+_50807965.23-P1P2	ZFP64	P1P2	GCGGCGGGCGCGCTGTGCAG	2	NA
ZFP64_+_50807911.23-P1P2	ZFP64	P1P2	GCGACCTGGCGCAAGACCGG	3	0.971586
ZFP64_+_50807878.23-P1P2	ZFP64	P1P2	GCTTGCGAGACCCCTTGGAA	4	0.912084
ZFP64_+_50807867.23-P1P2	ZFP64	P1P2	GCCTTGGAAGGGAACAGTGG	5	0.901946
ZFP69_-_40943012.23-P1P2	ZFP69	P1P2	GAGCTGCAGCGGGACCGCGT	1	0.878339
ZFP69_+_40942965.23-P1P2	ZFP69	P1P2	GCAACCCGCGCGTCTTCCGG	2	0.818669
ZFP69_+_40943018.23-P1P2	ZFP69	P1P2	GTGCAGCCCTGGCGGTCCCG	3	0.775493
ZFP69_-_40942938.23-P1P2	ZFP69	P1P2	GCTCCGTGGCAGCCCCCTGT	4	0.759955
ZFP69_+_40943190.23-P1P2	ZFP69	P1P2	GCGTCTTGCAGACCCCGGGG	5	0.733802
ZFP69B_-_40915813.23-P1P2	ZFP69B	P1P2	GGGAACCCGGCTGCAGCGGT	1	0.876723
ZFP69B_+_40916274.23-P1P2	ZFP69B	P1P2	GCTAAGGAGGCTCAGTCATA	2	0.851579
ZFP69B_-_40915967.23-P1P2	ZFP69B	P1P2	GCGGAGTCGTGCTCAGACAA	3	0.841687
ZFP69B_-_40915800.23-P1P2	ZFP69B	P1P2	GGCCGCGCAGTGCCGGAACC	4	0.837778
ZFP69B_+_40916210.23-P1P2	ZFP69B	P1P2	GAAAGATACACGGAGACGGT	5	0.811596
ZFP82_-_36909508.23-P1P2	ZFP82	P1P2	GCACAGCGATGCCCGAACGG	1	0.982695
ZFP82_-_36909505.23-P1P2	ZFP82	P1P2	GAGGCACAGCGATGCCCGAA	2	0.925432
ZFP82_-_36909473.23-P1P2	ZFP82	P1P2	GGGCCAGGACTGCTCACTCG	3	0.861363
ZFP82_+_36909518.23-P1P2	ZFP82	P1P2	GCGGGGATTGTGGCGTGACC	4	0.857945
ZFP82_+_36909512.23-P1P2	ZFP82	P1P2	GTTGTGGCGTGACCCGGCAG	5	0.829478
ZFP90_-_68573241.23-P1	ZFP90	P1	GCCATTGTCCGACCCCGGTG	1	1.01027
ZFP90_+_68573261.23-P1	ZFP90	P1	GCCAATTCTGATCTGCGGAG	2	0.968822
ZFP90_-_68573257.23-P1	ZFP90	P1	GGTGCGGCTGAGGCCCCTTT	3	0.914785
ZFP90_+_68573211.23-P1	ZFP90	P1	GGGTCGGACAATGGCCGCAG	4	0.910719
ZFP90_+_68573206.23-P1	ZFP90	P1	GGACAATGGCCGCAGCGGTG	5	0.910186
ZFP90_-_68564038.23-P2	ZFP90	P2	GCGTGGCTCGGCGACTTACA	1	1.03155
ZFP90_-_68564051.23-P2	ZFP90	P2	GCTTACAGGGAGGGAGAACA	2	1.01471
ZFP90_-_68564041.23-P2	ZFP90	P2	GGGCTCGGCGACTTACAGGG	3	1.00514
ZFP90_+_68564103.23-P2	ZFP90	P2	GGCGCAGCCAGACTCCGTCC	4	0.983937
ZFP90_+_68564068.23-P2	ZFP90	P2	GGCAAGGCGCGAAACCCACC	5	0.875187
ZFP91_-_58346669.23-P1P2	ZFP91	P1P2	GGTGAGCCGCAGGCTTCGGG	1	NA
ZFP91_-_58346584.23-P1P2	ZFP91	P1P2	GTAGCGGACCTTGAGTGGCA	2	NA
ZFP91_-_58346579.23-P1P2	ZFP91	P1P2	GAGCGGTAGCGGACCTTGAG	3	0.990251
ZFP91_+_58346598.23-P1P2	ZFP91	P1P2	GCCCCTCCGCCCGGCTCCGA	4	0.885792
ZFP91_-_58346969.23-P1P2	ZFP91	P1P2	GcgcAGCTGTGTCCCGCCGG	5	0.817393
ZFP92_+_152683853.23-ENST00000338647.5	ZFP92	ENST00000338647.5	GATGAGGAGGCAGCAGACGG	1	0.899485
ZFP92_+_152683958.23-ENST00000338647.5	ZFP92	ENST00000338647.5	GCAGGCAGCACAGCCGACAG	2	0.873988
ZFP92_-_152683813.23-ENST00000338647.5	ZFP92	ENST00000338647.5	GCTCCTGACCACGAGACCCA	3	0.863772
ZFP92_-_152683783.23-ENST00000338647.5	ZFP92	ENST00000338647.5	GCTCCTCTGCGCCCTGGTGA	4	0.769574
ZFP92_+_152683807.23-ENST00000338647.5	ZFP92	ENST00000338647.5	GAGGGGCCACCACTCACCTT	5	0.70821
ZFPM1_-_88519713.23-P1P2	ZFPM1	P1P2	GGCCAGGAGCGCCCTCGCAG	1	0.981816
ZFPM1_+_88519733.23-P1P2	ZFPM1	P1P2	GTCTCAATGGAACCCGCGGG	2	0.964309
ZFPM1_+_88519702.23-P1P2	ZFPM1	P1P2	GGAGCAGGCGGCCACTGCGA	3	0.891516
ZFPM1_-_88520054.23-P1P2	ZFPM1	P1P2	GcggcgccggAGACATGTCC	4	0.817771
ZFPM1_-_88519883.23-P1P2	ZFPM1	P1P2	GGCCTCCGCGGCAGCTCCAG	5	0.779295
ZFPM2_+_106331161.23-P1P2	ZFPM2	P1P2	GTTTCGCCGGGACATCTCGG	1	NA
ZFPM2_+_106330704.23-P1P2	ZFPM2	P1P2	GGCGTGCGGGACGGATACTc	2	1.01154
ZFPM2_-_106330730.23-P1P2	ZFPM2	P1P2	GGTATCCGTCCCGCACGCCG	3	0.874568
ZFPM2_-_106331079.23-P1P2	ZFPM2	P1P2	GGGCCGAGCCTGGCCAgcgg	4	0.808581
ZFPM2_-_106331198.23-P1P2	ZFPM2	P1P2	GGCGAAAGCAAAGCAAACCC	5	0.774693
ZFX_+_24167896.23-P1P2	ZFX	P1P2	GGACTCACCGGACGGACGTG	1	NA
ZFX_+_24167908.23-P1P2	ZFX	P1P2	GGGCGGCACCCGGGACTCAC	2	1.01328
ZFX_+_24167904.23-P1P2	ZFX	P1P2	GGCACCCGGGACTCACCGGA	3	0.805723
ZFX_-_24167911.23-P1P2	ZFX	P1P2	GGGCCGCCCGCACGTCCGTC	4	0.766014
ZFX_+_24168052.23-P1P2	ZFX	P1P2	GTCCTCCCCGGGCCTAACTG	5	0.732082
ZFY_+_2803480.23-P1P2	ZFY	P1P2	GGCACGCGGGACTCACCCGA	1	0.944745
ZFY_+_2803455.23-P1P2	ZFY	P1P2	GTGCGGGCGGTCGGCGACAG	2	0.896691
ZFY_-_2803487.23-P1P2	ZFY	P1P2	GGACCGCCCGCACATCCGTC	3	0.876389
ZFY_+_2803472.23-P1P2	ZFY	P1P2	GGACTCACCCGACGGATGTG	4	0.844847
ZFY_+_2803658.23-P1P2	ZFY	P1P2	GGCACCTCCGCAGCCGCTCA	5	0.841796
ZFYVE20_-_15140417.23-P1P2	ZFYVE20	P1P2	GCACACACAAGCGAAACGCA	1	NA
ZFYVE20_+_15140527.23-P1P2	ZFYVE20	P1P2	GCCGGCAGGGTACATACAGA	2	NA
ZFYVE20_+_15140609.23-P1P2	ZFYVE20	P1P2	GGGCGGCTGCGGCTGAGTGA	3	0.955741
ZFYVE20_-_15140641.23-P1P2	ZFYVE20	P1P2	GCCGCAGCCGCCATCTCCAT	4	0.898025
ZFYVE20_+_15140629.23-P1P2	ZFYVE20	P1P2	GTCCGAGCGACCGATGGAGA	5	0.868237
ZGLP1_+_10416279.23-P1P2	ZGLP1	P1P2	GTTAGAGCTGGCAACTCCCA	1	0.990147
ZGLP1_-_10416322.23-P1P2	ZGLP1	P1P2	GGCCACAGCAAAGCCAGGAA	2	0.966696
ZGLP1_-_10416273.23-P1P2	ZGLP1	P1P2	GTAAAGGCCCCACCTAGCTC	3	0.89168
ZGLP1_+_10416263.23-P1P2	ZGLP1	P1P2	GCCAGGGCTGATCCAGAGCT	4	0.880875
ZGLP1_+_10416259.23-P1P2	ZGLP1	P1P2	GGGCTGATCCAGAGCTAGGT	5	0.817919
ZGPAT_+_62339092.23-P1P2	ZGPAT	P1P2	GGCCTCAGACCTGGCGGCGG	1	NA
ZGPAT_+_62338873.23-P1P2	ZGPAT	P1P2	GCTCCTGGGGAGCGCGCCGG	2	NA
ZGPAT_-_62339430.23-P1P2	ZGPAT	P1P2	GCTCGGGAGGAAGTGCCGAT	3	0.886066
ZGPAT_-_62339816.23-P1P2	ZGPAT	P1P2	GTGAGCCGGTGTCTCCCCGA	4	0.848714
ZGPAT_-_62339403.23-P1P2	ZGPAT	P1P2	GCGCCAAGCACTTCCGGAAG	5	0.818663
ZHX1_-_124286101.23-P1P2	ZHX1	P1P2	GAGTTGCTGGGTCCTCACCA	1	0.985208
ZHX1_-_124286841.23-P1P2	ZHX1	P1P2	GTGGCGCACCGCGGGAGGTA	2	0.820805
ZHX1_+_124286488.23-P1P2	ZHX1	P1P2	GTTGAAATGCAAGATGGCGG	3	0.786275
ZHX1_+_124286408.23-P1P2	ZHX1	P1P2	GCAGCGGGCCCGGAGACTCT	4	0.783463
ZHX1_-_124286107.23-P1P2	ZHX1	P1P2	GTGGGTCCTCACCAAGGCAG	5	0.783074
ZHX2_+_123794040.23-P1P2	ZHX2	P1P2	GCGGGCTCCGTGGGAAAGAG	1	0.900716
ZHX2_-_123794422.23-P1P2	ZHX2	P1P2	GAAATGAGCGGATACAGAGA	2	0.886893
ZHX2_-_123794487.23-P1P2	ZHX2	P1P2	GAATGGGAGCCAGAGCgagg	3	0.782918
ZHX2_+_123793990.23-P1P2	ZHX2	P1P2	GGACAGAAAAAGCCCCCGTA	4	0.781097
ZHX2_+_123794049.23-P1P2	ZHX2	P1P2	GCGCCCGGCTCGGGCTCCGT	5	0.759856
ZHX3_-_39946293.23-P1P2	ZHX3	P1P2	GggagccgcggACTGCTGAG	1	1.02259
ZHX3_+_39946314.23-P1P2	ZHX3	P1P2	GcagccgagcGGCCCGGAGT	2	0.99963
ZHX3_+_39946310.23-P1P2	ZHX3	P1P2	GcgagcGGCCCGGAGTCGGT	3	0.962668
ZHX3_+_39945860.23-P1P2	ZHX3	P1P2	GTCCAGGAGCGGGCGTCCAG	4	0.817872
ZHX3_-_39945953.23-P1P2	ZHX3	P1P2	GGCGGAGCCTCTCAGCATGG	5	0.801986
ZIC1_-_147127214.23-P1P2	ZIC1	P1P2	GGCTCACCGCCCGGCTGAGG	1	0.874547
ZIC1_+_147127557.23-P1P2	ZIC1	P1P2	GGTCAAGGCTGCCCGGGGAA	2	0.831623
ZIC1_-_147127444.23-P1P2	ZIC1	P1P2	GCTAGTGGAGAAGTAAGGAG	3	0.798388
ZIC1_+_147127572.23-P1P2	ZIC1	P1P2	GCCGAGAGGGCCGCGCGTCA	4	0.795547
ZIC1_+_147127562.23-P1P2	ZIC1	P1P2	GCGCGCGTCAAGGCTGCCCG	5	0.764733
ZIC2_+_100634108.23-P1P2	ZIC2	P1P2	GGCGGCCGGGCGCGTAGCGA	1	NA
ZIC2_+_100634098.23-P1P2	ZIC2	P1P2	GGCGTAGCGAAGGCGCGGAg	2	NA
ZIC2_-_100634148.23-P1P2	ZIC2	P1P2	GCGCCCGAGGCAGATCCAGG	3	0.800109
ZIC2_+_100634412.23-P1P2	ZIC2	P1P2	GTCACGGTCCTGCATCTcgg	4	0.882957
ZIC2_-_100634447.23-P1P2	ZIC2	P1P2	GGACCGTGAACTGAGCCTGG	5	0.872292
ZIC3_+_136648709.23-P1P2	ZIC3	P1P2	GACCCCCAAGGCGCTACCAG	1	1.10538
ZIC3_+_136648661.23-P1P2	ZIC3	P1P2	GCTCCTGCAgagggatagga	2	0.966188
ZIC3_+_136648665.23-P1P2	ZIC3	P1P2	GGAGTCTCCTGCAgagggat	3	0.94801
ZIC3_+_136648721.23-P1P2	ZIC3	P1P2	GCACTGCGGGGAGACCCCCA	4	0.941479
ZIC3_+_136648754.23-P1P2	ZIC3	P1P2	GTGCCGTAGTCGGAAAGGGG	5	0.930451
ZIC4_-_147110083.23-P1	ZIC4	P1	GCGCAGCCCGGAGGGCCACC	1	0.938531
ZIC4_+_147110067.23-P1	ZIC4	P1	GAGCCGCCTGGTGGCCCTCC	2	0.87129
ZIC4_-_147109984.23-P1	ZIC4	P1	GACAGGCCAAATGGGATCCG	3	0.697424
ZIC4_+_147110002.23-P1	ZIC4	P1	GCCGAAGCCGCAGCGCTCAA	4	0.683214
ZIC4_-_147110071.23-P1	ZIC4	P1	GCAGGCCTGGCTCCGCAGCC	5	0.680193
ZIC4_+_147123913.23-P2	ZIC4	P2	GCCGCAAAGGGGCAACGCAG	1	0.962383
ZIC4_+_147123946.23-P2	ZIC4	P2	GCCCCACTGACACTAAGGGG	2	0.85429
ZIC4_+_147124065.23-P2	ZIC4	P2	GGTACCCTCAAGGGGACCAC	3	0.80108
ZIC4_+_147124127.23-P2	ZIC4	P2	GGTAAGTGCGTGAGTCCAGG	4	0.779487
ZIC4_-_147124302.23-P2	ZIC4	P2	GCAGCTTTCAGGAAGCAGTT	5	0.762268
ZIC5_+_100623378.23-P1P2	ZIC5	P1P2	GGCTACACCACCACCAACAG	1	1.07014
ZIC5_-_100623408.23-P1P2	ZIC5	P1P2	GGTGGTGGTGTAGCCCGAGA	2	1.01049
ZIC5_-_100623332.23-P1P2	ZIC5	P1P2	GCGTGGCGGAAAGGTCCCTC	3	0.9593
ZIC5_-_100623335.23-P1P2	ZIC5	P1P2	GGGCGGAAAGGTCCCTCCGG	4	0.931999
ZIC5_+_100622983.23-P1P2	ZIC5	P1P2	GGGGGACGCGCACTACGGGG	5	0.832871
ZIK1_+_58095767.23-P1P2	ZIK1	P1P2	GGGAGGGTGAGGCCCAGTAG	1	0.993494
ZIK1_+_58095711.23-P1P2	ZIK1	P1P2	GCGCAGCCATCGGAGTCTGT	2	0.889789
ZIK1_-_58095757.23-P1P2	ZIK1	P1P2	GGCGCTGAGGGCCCCGACTC	3	0.784809
ZIK1_-_58095602.23-P1P2	ZIK1	P1P2	GGACAGTCGGAAGGCGCGAG	4	0.78251
ZIK1_-_58096026.23-P1P2	ZIK1	P1P2	Gggatgctaggagccgtgga	5	0.687945
ZIM2_+_57352081.23-P1P2	ZIM2	P1P2	GCACCTCGGTGCAGAAGTCT	1	0.982499
ZIM2_+_57352032.23-P1P2	ZIM2	P1P2	GCGCGGGAGATGTCCACCCT	2	0.956426
ZIM2_+_57351599.23-P1P2	ZIM2	P1P2	GGGCCACCGCAGCAAACCGG	3	0.955673
ZIM2_-_57351638.23-P1P2	ZIM2	P1P2	GGGCCCCCGGCCAGTCAGAA	4	0.943191
ZIM2_+_57352095.23-P1P2	ZIM2	P1P2	GGAGGCGTCGAGCTGCACCT	5	0.909422
ZIM3_-_57656135.23-ENST00000269834.1	ZIM3	ENST00000269834.1	GTTATTCCAGCAAATAGGAG	1	0.859394
ZIM3_+_57656468.23-ENST00000269834.1	ZIM3	ENST00000269834.1	GAGAAGTCGAGGAAAGAATT	2	0.730154
ZIM3_+_57656549.23-ENST00000269834.1	ZIM3	ENST00000269834.1	GATTCCATTGGAAACTGATT	3	0.695412
ZIM3_-_57656567.23-ENST00000269834.1	ZIM3	ENST00000269834.1	GCTGCCCAATCAGTTTCCAA	4	0.596753
ZIM3_+_57656365.23-ENST00000269834.1	ZIM3	ENST00000269834.1	GATTATGATGCGGAATACAG	5	0.59004
ZKSCAN1_-_99613270.23-P1P2	ZKSCAN1	P1P2	GGAGGGCCTAAGTCCGTGTG	1	0.936285
ZKSCAN1_-_99613253.23-P1P2	ZKSCAN1	P1P2	GCTGTGTCGAGGCGTCGGGA	2	0.923728
ZKSCAN1_+_99613261.23-P1P2	ZKSCAN1	P1P2	GGGCCGAAGGGCACCGCACA	3	0.844858
ZKSCAN1_+_99613273.23-P1P2	ZKSCAN1	P1P2	GGGGGCTCAGGCCGGCCGAA	4	0.788982
ZKSCAN1_-_99613608.23-P1P2	ZKSCAN1	P1P2	GGAGGGTGCCCGGAGACCCG	5	0.771597
ZKSCAN2_-_25269109.23-P1P2	ZKSCAN2	P1P2	GCAGGGCTCGCAGGGGGCAG	1	0.951438
ZKSCAN2_-_25268740.23-P1P2	ZKSCAN2	P1P2	GTGCAAAGTCGGAAACCGGG	2	0.922594
ZKSCAN2_-_25269102.23-P1P2	ZKSCAN2	P1P2	GGCGAAGCCAGGGCTCGCAG	3	0.906258
ZKSCAN2_-_25268414.23-P1P2	ZKSCAN2	P1P2	GGGCATCCCTCAACCTCCAG	4	0.881182
ZKSCAN2_+_25269134.23-P1P2	ZKSCAN2	P1P2	GGCGCTCTCCGCGGGCCGAG	5	0.822421
ZKSCAN3_+_28317804.23-P1P2	ZKSCAN3	P1P2	GGAACTGCAGGACCGACAGG	1	0.829869
ZKSCAN3_-_28317814.23-P1P2	ZKSCAN3	P1P2	GCCCGCGGCTCTCCTCCTGT	2	0.767104
ZKSCAN3_-_28318221.23-P1P2	ZKSCAN3	P1P2	Gtggccaagagccagaacgt	3	0.750454
ZKSCAN3_+_28317771.23-P1P2	ZKSCAN3	P1P2	GATGAGATTTAACCCCACAG	4	0.749521
ZKSCAN3_-_28317780.23-P1P2	ZKSCAN3	P1P2	GGGCGTCGGCCTTCCACTGT	5	0.730756
ZKSCAN4_+_28219883.23-P1P2	ZKSCAN4	P1P2	GTGCGCCTCAGGGGGTGTCC	1	NA
ZKSCAN4_-_28219991.23-P1P2	ZKSCAN4	P1P2	GCCACAGTAAGTATCACCAA	2	0.891045
ZKSCAN4_-_28220035.23-P1P2	ZKSCAN4	P1P2	GTCACTCTCCAGACATAGGA	3	0.827418
ZKSCAN4_+_28219646.23-P1P2	ZKSCAN4	P1P2	GGAAGCCTCCGCCTTGACGG	4	0.777503
ZKSCAN4_+_28219859.23-P1P2	ZKSCAN4	P1P2	GCCCTGGGCATGACAGGAGG	5	0.754957
ZKSCAN5_+_99102931.23-P1P2	ZKSCAN5	P1P2	GGAAGATGCGGTTCTTCCCA	1	0.897344
ZKSCAN5_+_99102994.23-P1P2	ZKSCAN5	P1P2	GCCCTCAAGGCCCCACTCTA	2	0.813582
ZKSCAN5_+_99102549.23-P1P2	ZKSCAN5	P1P2	GGGGCGGGGCCTCCAGAGTT	3	0.800701
ZKSCAN5_-_99102345.23-P1P2	ZKSCAN5	P1P2	GCGGCCTTCTGAGCCGACTG	4	0.776115
ZKSCAN5_-_99102326.23-P1P2	ZKSCAN5	P1P2	GGGTGTGACGTTGAAGATGT	5	0.773628
ZKSCAN7_-_44596733.23-P1P2	ZKSCAN7	P1P2	GTAACGGGCAGTAGAGTGTC	1	1.00772
ZKSCAN7_+_44596752.23-P1P2	ZKSCAN7	P1P2	GCCGCGTCTCGGCCCACTCG	2	0.973918
ZKSCAN7_+_44596749.23-P1P2	ZKSCAN7	P1P2	GCGTCTCGGCCCACTCGCGG	3	0.960168
ZKSCAN7_-_44596762.23-P1P2	ZKSCAN7	P1P2	GGCCGAGTGCCACCGCGAGT	4	0.879407
ZKSCAN7_+_44596730.23-P1P2	ZKSCAN7	P1P2	GTGGCACTCGGCACCGAAGC	5	0.821404
ZKSCAN8_+_28109691.23-P1P2	ZKSCAN8	P1P2	GTACTCGGACCAGGCCCCTC	1	0.938296
ZKSCAN8_+_28109725.23-P1P2	ZKSCAN8	P1P2	GAAGGAAGGTCGGGGAGTAA	2	0.931091
ZKSCAN8_+_28109655.23-P1P2	ZKSCAN8	P1P2	GATCTGCGGAGGCACAACAC	3	0.92375
ZKSCAN8_-_28109699.23-P1P2	ZKSCAN8	P1P2	GTAGAAGTTAGTGGCCGGAG	4	0.893987
ZKSCAN8_+_28109706.23-P1P2	ZKSCAN8	P1P2	GAGGCGATGAAAGCTGTACT	5	0.792794
ZMAT1_-_101186641.23-P1P2	ZMAT1	P1P2	GTCTCGGACGGGCTGAAGAG	1	1.0356
ZMAT1_-_101186589.23-P1P2	ZMAT1	P1P2	GACTGCGCCACGGCAGGTGG	2	0.986484
ZMAT1_-_101186630.23-P1P2	ZMAT1	P1P2	GGCCCAGCCCAATCTCGGAC	3	0.913585
ZMAT1_+_101186974.23-P1P2	ZMAT1	P1P2	GGCGCGCCTCGCTGCGATGG	4	0.883726
ZMAT1_-_101186934.23-P1P2	ZMAT1	P1P2	GGAGACGGTAGCTTCCTGAG	5	0.787795
ZMAT4_-_40755275.23-P1P2	ZMAT4	P1P2	GAGCAGTAGAGCGAAGCTGT	1	0.931353
ZMAT4_+_40755315.23-P1P2	ZMAT4	P1P2	GTCCGAGCTGCCGAAAGGTC	2	0.903858
ZMAT4_-_40755291.23-P1P2	ZMAT4	P1P2	GTGTGGGCTGGAGCACGCTG	3	0.889384
ZMAT4_-_40754861.23-P1P2	ZMAT4	P1P2	GGAACCAGCCTATCCATGAT	4	0.780853
ZMAT4_+_40755320.23-P1P2	ZMAT4	P1P2	GGTTGGTCCGAGCTGCCGAA	5	0.756461
ZNF10_+_133707287.23-P1P2	ZNF10	P1P2	GGAAAGCGATCCCGTCACAA	1	0.960732
ZNF10_+_133707242.23-P1P2	ZNF10	P1P2	GACGCGACTCCATTCACCAG	2	0.959876
ZNF10_+_133707219.23-P1P2	ZNF10	P1P2	GGCGCGAAGAGCGGCGTCAG	3	0.951418
ZNF10_+_133707208.23-P1P2	ZNF10	P1P2	GGGCGTCAGAGGTGAGTCTG	4	0.785646
ZNF10_-_133707255.23-P1P2	ZNF10	P1P2	GTTCGCGCTCCGCTGGTGAA	5	0.70598
ZNF100_-_21950100.23-P1P2	ZNF100	P1P2	GTTATGGCCGAAGGGGACGG	1	0.55061
ZNF100_+_21950178.23-P1P2	ZNF100	P1P2	GAGACGGCGAAAGGGCTGGT	2	0.532886
ZNF100_+_21950186.23-P1P2	ZNF100	P1P2	GATCCCGAGAGACGGCGAAA	3	0.477872
ZNF100_+_21950182.23-P1P2	ZNF100	P1P2	GCGAGAGACGGCGAAAGGGC	4	0.467758
ZNF100_-_21950097.23-P1P2	ZNF100	P1P2	GATCTTATGGCCGAAGGGGA	5	0.435144
ZNF101_+_19779678.23-P1P2	ZNF101	P1P2	GGCCGTATCCGGGGCACCAG	1	1.04083
ZNF101_+_19779655.23-P1P2	ZNF101	P1P2	GTCCCCGAGGAACTAAAACC	2	0.968235
ZNF101_+_19779902.23-P1P2	ZNF101	P1P2	GCGGCGACCGAGGGGACCAA	3	0.96497
ZNF101_-_19780053.23-P1P2	ZNF101	P1P2	GGCCTCAGGAGGGTCTTAGG	4	0.856217
ZNF101_-_19780043.23-P1P2	ZNF101	P1P2	GTCGTGCGGGGGCCTCAGGA	5	0.82234
ZNF107_+_64126972.23-P1P2	ZNF107	P1P2	GCGGCATCCCTGCACAATCG	1	0.686211
ZNF107_+_64126991.23-P1P2	ZNF107	P1P2	GTCTCCCCTGATGACCCTCC	2	0.646403
ZNF107_-_64126760.23-P1P2	ZNF107	P1P2	GCTCGGGCCTCCAAAGTCCG	3	0.603563
ZNF107_+_64126788.23-P1P2	ZNF107	P1P2	GCGGGGCCGCGGGGGACTGA	4	0.560452
ZNF107_-_64126998.23-P1P2	ZNF107	P1P2	GATTGTGCAGGGATGCCGGG	5	0.51377
ZNF112_-_44860788.23-P1P2	ZNF112	P1P2	GGAGCGCTCACCTTTCTGGG	1	0.87231
ZNF112_-_44860802.23-P1P2	ZNF112	P1P2	GCTGGGAGGAACGAAGGCCG	2	0.865449
ZNF112_-_44860785.23-P1P2	ZNF112	P1P2	GGGGGAGCGCTCACCTTTCT	3	0.725647
ZNF112_+_44860812.23-P1P2	ZNF112	P1P2	GGCAGAGCCACTTCCGCCCC	4	0.616483
ZNF112_-_44860500.23-P1P2	ZNF112	P1P2	Gttattatactgctaggaag	5	0.529896
ZNF114_-_48774669.23-P1P2	ZNF114	P1P2	GAGGCGACAGCGAGGACCCA	1	1.179
ZNF114_-_48774635.23-P1P2	ZNF114	P1P2	GCAGCTGGAGAGCCTAGGAA	2	1.11731
ZNF114_-_48774638.23-P1P2	ZNF114	P1P2	GCTGGAGAGCCTAGGAACGG	3	0.959969
ZNF114_-_48774647.23-P1P2	ZNF114	P1P2	GCTAGGAACGGTGGCGCGGG	4	0.855399
ZNF114_+_48774856.23-P1P2	ZNF114	P1P2	GGACGGTGTAAGGGACCAGG	5	0.815395
ZNF117_+_64466668.23-P1P2	ZNF117	P1P2	GTTGTTCTGGAGTCCTCTGT	1	0.890255
ZNF117_-_64467050.23-P1P2	ZNF117	P1P2	GAAGACTACACCAGAAGCTC	2	0.831601
ZNF117_-_64466761.23-P1P2	ZNF117	P1P2	GCAGCCCGGCCGCCATCCTA	3	0.76955
ZNF117_-_64466999.23-P1P2	ZNF117	P1P2	GTAACGAGGCCACAGAAGCT	4	0.754396
ZNF117_-_64466623.23-P1P2	ZNF117	P1P2	GTCCCCTGACGACCGTCCAG	5	0.710244
ZNF12_-_6746518.23-P1P2	ZNF12	P1P2	GCGCGATTCTCGCCCACCGG	1	0.902129
ZNF12_-_6746554.23-P1P2	ZNF12	P1P2	GCTAGGGCGAGCGGTGACCT	2	0.900679
ZNF12_+_6746086.23-P1P2	ZNF12	P1P2	GCGGCCTGTCGGGAGCGGTG	3	0.884171
ZNF12_+_6746508.23-P1P2	ZNF12	P1P2	GCCAGGCTTTGGCCTCCGGT	4	0.839405
ZNF12_-_6746545.23-P1P2	ZNF12	P1P2	GGCCTGGGAACTAGGGCGAG	5	0.823132
ZNF121_+_9695141.23-P1P2	ZNF121	P1P2	GATCGTGGTGGAGTCCACCC	1	0.959273
ZNF121_-_9694823.23-P1P2	ZNF121	P1P2	GGGAGCCAACCTGACTGGAA	2	0.867912
ZNF121_-_9695125.23-P1P2	ZNF121	P1P2	GATCTCCGGGATCCCCAAGC	3	0.82567
ZNF121_+_9694970.23-P1P2	ZNF121	P1P2	GTAGAGGCCGCAGGCTCAGT	4	0.820673
ZNF121_+_9695095.23-P1P2	ZNF121	P1P2	GGGATCCCGGAGATAGCGGG	5	0.810269
ZNF124_-_247321193.23-P1P2	ZNF124	P1P2	Gggagcagattccacataag	1	0.968076
ZNF124_-_247321204.23-P1P2	ZNF124	P1P2	Gcacataagtggcactgttg	2	0.778134
ZNF124_-_247321017.23-P1P2	ZNF124	P1P2	GGATTGATTAGTCTACAACA	3	0.65675
ZNF124_+_247321024.23-P1P2	ZNF124	P1P2	GGTATTGTTAATAGCTATAG	4	0.601862
ZNF124_+_247321020.23-P1P2	ZNF124	P1P2	GTGTTAATAGCTATAGGGGA	5	0.534898
ZNF131_+_43121840.23-P1P2	ZNF131	P1P2	GCGCGCAAGTCCAACAAGGG	1	NA
ZNF131_-_43121745.23-P1P2	ZNF131	P1P2	GGGCGACCCGAGAGTCGTTG	2	NA
ZNF131_-_43121230.23-P1P2	ZNF131	P1P2	GGCGACCCACGAGCTAGGTA	3	0.873637
ZNF131_+_43121485.23-P1P2	ZNF131	P1P2	GGGGATTTGGCGCTCACGAA	4	0.851117
ZNF131_+_43121445.23-P1P2	ZNF131	P1P2	GGAAGAAACCGGGCAGCGGT	5	0.839134
ZNF132_-_58951096.23-P1P2	ZNF132	P1P2	GCTGAGGGCCGGAATCCCAG	1	0.904145
ZNF132_-_58951521.23-P1P2	ZNF132	P1P2	GAGCAAAATGAGGACCGCAA	2	0.781304
ZNF132_+_58951117.23-P1P2	ZNF132	P1P2	GTGGGCCCGGCGCAGGTAAG	3	0.765644
ZNF132_+_58951445.23-P1P2	ZNF132	P1P2	GCCACACCAGGGCACGGGAG	4	0.762362
ZNF132_+_58951155.23-P1P2	ZNF132	P1P2	GCAGCCCACAGGTTCTAATG	5	0.742252
ZNF133_+_18269225.23-P1P2	ZNF133	P1P2	GAGCGCCACCAAAGAACAAG	1	0.858181
ZNF133_-_18269198.23-P1P2	ZNF133	P1P2	GAGTCCTGGCGCCCCGCTGG	2	0.825334
ZNF133_+_18269260.23-P1P2	ZNF133	P1P2	GGCTGCGGCAAGGGTCCCGC	3	0.798173
ZNF133_-_18269454.23-P1P2	ZNF133	P1P2	GTGTGGGCGTGCATCTCCAG	4	0.725221
ZNF133_-_18269239.23-P1P2	ZNF133	P1P2	GGGAGCGACCCCTTGTTCTT	5	0.715598
ZNF134_-_58125662.23-P1P2	ZNF134	P1P2	GCCATCGGAGCAGAAGCTCG	1	0.955794
ZNF134_+_58126077.23-P1P2	ZNF134	P1P2	GGACATTGCAGGCCTGACTA	2	0.856643
ZNF134_-_58126032.23-P1P2	ZNF134	P1P2	GAGAGGGGCAGCCTGAGCAT	3	0.851209
ZNF134_-_58125638.23-P1P2	ZNF134	P1P2	GCATCTTGTCGGCTCTTAGG	4	0.844019
ZNF134_+_58125595.23-P1P2	ZNF134	P1P2	GTCCACCGCGAGGAAGATAC	5	0.834887
ZNF135_-_58571027.23-P1P2	ZNF135	P1P2	GTGATGGAAGAGAGAAACTG	1	1.04664
ZNF135_+_58571056.23-P1P2	ZNF135	P1P2	GTACAGTGACAAGGGCCGGG	2	0.946619
ZNF135_-_58570700.23-P1P2	ZNF135	P1P2	GTGAGCTAGGCCGGCGAGGA	3	0.803894
ZNF135_-_58570678.23-P1P2	ZNF135	P1P2	GCTTTGTCTCGCAGTCAGGA	4	0.803723
ZNF135_+_58570975.23-P1P2	ZNF135	P1P2	GGCGGCCCAGTGCCCGGTGT	5	0.762996
ZNF136_+_12274156.23-P1P2	ZNF136	P1P2	GCTGAGGCCGAGGGTACCAA	1	1.05176
ZNF136_+_12273938.23-P1P2	ZNF136	P1P2	GACCGCGCCACAGAGACTCC	2	1.00017
ZNF136_+_12273924.23-P1P2	ZNF136	P1P2	GACTCCAGGCGAGCCACTCT	3	0.956436
ZNF136_+_12273891.23-P1P2	ZNF136	P1P2	GAGCGAAGCGAAACCAAGTA	4	0.937556
ZNF136_-_12273923.23-P1P2	ZNF136	P1P2	GTTCGCTTCGCTAGTCCCAG	5	0.894781
ZNF138_+_64254852.23-P1P2	ZNF138	P1P2	GCTGGGCCTCTAGGAGTAAG	1	1.09584
ZNF138_+_64254835.23-P1P2	ZNF138	P1P2	GAGAGGACGCAGAAAAGTGA	2	0.939499
ZNF138_-_64255232.23-P1P2	ZNF138	P1P2	GGCGATTGTGCAGAGACGAC	3	0.858586
ZNF138_-_64254868.23-P1P2	ZNF138	P1P2	GTGCGTCCTCTTACTCCTAG	4	0.732771
ZNF138_-_64255235.23-P1P2	ZNF138	P1P2	GATTGTGCAGAGACGACGGG	5	0.732126
ZNF14_+_19843532.23-P1P2	ZNF14	P1P2	GCGGTCCTGGAGCCCTCTAT	1	1.04846
ZNF14_-_19843861.23-P1P2	ZNF14	P1P2	GGATGCGCTAGAGCCACCTT	2	0.873666
ZNF14_-_19843504.23-P1P2	ZNF14	P1P2	GGCTGTCACCGAACAATCCG	3	0.790081
ZNF14_+_19843890.23-P1P2	ZNF14	P1P2	GGTCGCCATTCCTGGCCCAT	4	0.744458
ZNF14_-_19843636.23-P1P2	ZNF14	P1P2	GCTCCCACAGAGAGGACCGA	5	0.743982
ZNF140_+_133657543.23-P1P2	ZNF140	P1P2	GCATCCGGCGCAGACCGGGA	1	1.05095
ZNF140_+_133657083.23-P1P2	ZNF140	P1P2	GCGGCCAAGCGCACAACTAG	2	0.893876
ZNF140_-_133657523.23-P1P2	ZNF140	P1P2	GCCGAGCGTCTGGCCTGTGT	3	0.872139
ZNF140_+_133657514.23-P1P2	ZNF140	P1P2	GCGTTGCCTACAGCCAACAC	4	0.859592
ZNF140_-_133657540.23-P1P2	ZNF140	P1P2	GGTTGGCTGTAGGCAACGAA	5	0.80677
ZNF141_+_331627.23-P1P2	ZNF141	P1P2	GAGATGAAGCCCCTAACCCG	1	0.870405
ZNF141_+_331673.23-P1P2	ZNF141	P1P2	GAGCTGTGGCCGAATCACCA	2	0.850499
ZNF141_-_331633.23-P1P2	ZNF141	P1P2	GCTGGCTACTACCAGACCGC	3	0.817572
ZNF141_+_331622.23-P1P2	ZNF141	P1P2	GAAGCCCCTAACCCGCGGTC	4	0.782562
ZNF141_-_331640.23-P1P2	ZNF141	P1P2	GCTACCAGACCGCGGGTTAG	5	0.770866
ZNF142_-_219524132.23-P1P2	ZNF142	P1P2	GGGAGCCGCATCTCTATGGT	1	NA
ZNF142_+_219523961.23-P1P2	ZNF142	P1P2	GCTCGGAAGGAGGTACTGAA	2	0.918306
ZNF142_-_219524128.23-P1P2	ZNF142	P1P2	GGGCGGGAGCCGCATCTCTA	3	0.769295
ZNF142_+_219524317.23-P1P2	ZNF142	P1P2	GTCTACCCCAGAGCTCTCGA	4	0.756943
ZNF142_-_219524334.23-P1P2	ZNF142	P1P2	GAGCACCATCGAGAGCTCTG	5	0.750898
ZNF143_+_9482770.23-P1P2	ZNF143	P1P2	GTGCCCAGACGCCGCTACCG	1	NA
ZNF143_-_9482607.23-P1P2	ZNF143	P1P2	GGGTCGGACGAAGGAATTGT	2	NA
ZNF143_+_9482950.23-P1P2	ZNF143	P1P2	GACGCGGCCAAGGCTCCCGA	3	0.980042
ZNF143_-_9482591.23-P1P2	ZNF143	P1P2	GTGTCCTGGTGCATGGTGGT	4	0.851827
ZNF143_+_9482966.23-P1P2	ZNF143	P1P2	GGAGGTCAGGCCGAGAAACG	5	0.801862
ZNF146_+_36706067.23-P1P2	ZNF146	P1P2	GTCGCGCCACGTGGACCCAG	1	1.16115
ZNF146_-_36706098.23-P1P2	ZNF146	P1P2	GCACGTGGCGCGAAAGTAGG	2	1.07146
ZNF146_-_36706083.23-P1P2	ZNF146	P1P2	GTACGGCCCCTGGGTCCACG	3	1.02044
ZNF146_-_36706095.23-P1P2	ZNF146	P1P2	GGTCCACGTGGCGCGAAAGT	4	1.01283
ZNF146_-_36706102.23-P1P2	ZNF146	P1P2	GTGGCGCGAAAGTAGGAGGT	5	0.962979
ZNF148_-_125093949.23-P1P2	ZNF148	P1P2	GCAGGCCGAGCGCTTTACCG	1	NA
ZNF148_+_125093932.23-P1P2	ZNF148	P1P2	GCCGCCCGCGGTAAAGCGCT	2	NA
ZNF148_+_125094078.23-P1P2	ZNF148	P1P2	GgaagaggagAAAGGCGCAG	3	1.02463
ZNF148_+_125093651.23-P1P2	ZNF148	P1P2	GAGGCGGGTGTCAGAGGTAG	4	1.00316
ZNF148_+_125093706.23-P1P2	ZNF148	P1P2	GTGAGGAGGGATAATGACGG	5	0.907552
ZNF154_-_58220514.23-P1P2	ZNF154	P1P2	GCGCCTTCGTGGCCCCAACT	1	0.843856
ZNF154_+_58220129.23-P1P2	ZNF154	P1P2	Gtgtgggagagcgtgacagg	2	0.834818
ZNF154_-_58220438.23-P1P2	ZNF154	P1P2	GGCCTGACGTGGGTCCCCCA	3	0.803481
ZNF154_-_58220328.23-P1P2	ZNF154	P1P2	GTGAGTTGGCGTCCTCAGAG	4	0.791063
ZNF154_+_58220533.23-P1P2	ZNF154	P1P2	GTTCTCTGAGGTGTGTTCAC	5	0.785913
ZNF155_+_44488393.23-P1P2	ZNF155	P1P2	GGACCCGCAAGACACATACT	1	0.934592
ZNF155_-_44488386.23-P1P2	ZNF155	P1P2	GACACTGCTACTTAACAAGG	2	0.882401
ZNF155_+_44488537.23-P1P2	ZNF155	P1P2	GCGCCAGAAGGCTCCATCGA	3	0.796892
ZNF155_-_44488587.23-P1P2	ZNF155	P1P2	GCTGTACTCAGGTCCACCGG	4	0.764111
ZNF155_+_44488581.23-P1P2	ZNF155	P1P2	GGAACCCCCGACGACTCCTC	5	0.738302
ZNF157_-_47230048.23-ENST00000377073.3	ZNF157	ENST00000377073.3	GGCTGTCCAGCACGGAAGGT	1	0.898441
ZNF157_+_47229990.23-ENST00000377073.3	ZNF157	ENST00000377073.3	GGGTCCTGCAGCCTCCAGTA	2	0.880298
ZNF157_-_47230001.23-ENST00000377073.3	ZNF157	ENST00000377073.3	GGAGCCTTACCCCTTACTGG	3	0.85608
ZNF157_+_47230011.23-ENST00000377073.3	ZNF157	ENST00000377073.3	GGACAGCTGTCTGTGTGTAG	4	0.848217
ZNF157_-_47230044.23-ENST00000377073.3	ZNF157	ENST00000377073.3	GGACAGCTGTCCAGCACGGA	5	0.818723
ZNF16_-_146176208.23-P1P2	ZNF16	P1P2	GCGGGTCGCGCTTGGAAAGG	1	1.02328
ZNF16_-_146176205.23-P1P2	ZNF16	P1P2	GCAACGGGTCGCGCTTGGAA	2	0.901701
ZNF16_-_146175862.23-P1P2	ZNF16	P1P2	GTCCGCCCGAGCTCGAATGG	3	0.886963
ZNF16_-_146176189.23-P1P2	ZNF16	P1P2	GTTCGCGGAACTAACCTCAA	4	0.872073
ZNF16_-_146175963.23-P1P2	ZNF16	P1P2	GCCCGGAGACCCCCTACCGG	5	0.812318
ZNF160_-_53606620.23-P1P2	ZNF160	P1P2	GGCAGGTTGAGTCTACACAG	1	1.17218
ZNF160_-_53606444.23-P1P2	ZNF160	P1P2	GCCCAAGGCAGAAAGACCGG	2	0.981687
ZNF160_+_53606652.23-P1P2	ZNF160	P1P2	GGACCCGGAAGTGGATCGTG	3	0.922412
ZNF160_+_53606633.23-P1P2	ZNF160	P1P2	GCGGAGCAAGCATCACACCA	4	0.920941
ZNF160_-_53606638.23-P1P2	ZNF160	P1P2	GGAGGAACACTCATACGCCA	5	0.87253
ZNF165_-_28048748.23-P1P2	ZNF165	P1P2	GGGAATCAGCCCTGTCCGAG	1	0.811604
ZNF165_+_28048695.23-P1P2	ZNF165	P1P2	GTTCCGGTGGAAGGACTGAG	2	0.783584
ZNF165_-_28048757.23-P1P2	ZNF165	P1P2	GCCTGTCCGAGAGGTGAGTC	3	0.778593
ZNF165_+_28048780.23-P1P2	ZNF165	P1P2	GATGTTTGGAGGGGGACACG	4	0.744812
ZNF165_+_28048947.23-P1P2	ZNF165	P1P2	GCGCGCGGCGGCGGTAACTA	5	0.714136
ZNF169_+_97021964.23-P1P2	ZNF169	P1P2	GCCAGGCAGAGCCCACTCAG	1	0.973957
ZNF169_+_97021635.23-P1P2	ZNF169	P1P2	GAGCTCACCAGAACTGTGAA	2	0.897532
ZNF169_-_97021669.23-P1P2	ZNF169	P1P2	GTGGTGAGCTAGCCCGGAGG	3	0.872235
ZNF169_+_97022006.23-P1P2	ZNF169	P1P2	GGGGGATGGCGGGATACTAG	4	0.862037
ZNF169_-_97021666.23-P1P2	ZNF169	P1P2	GTTCTGGTGAGCTAGCCCGG	5	0.856651
ZNF17_-_57922977.23-P1P2	ZNF17	P1P2	GAGAGGTGCTGCAGAGCGGG	1	0.931476
ZNF17_-_57922599.23-P1P2	ZNF17	P1P2	GTCAGGCTGAGTCGAGACTG	2	0.862338
ZNF17_-_57922543.23-P1P2	ZNF17	P1P2	GCTTCCTGCAACGCCTCCTG	3	0.834804
ZNF17_-_57922916.23-P1P2	ZNF17	P1P2	GCGGTGTCCGCGGTGCTGTG	4	0.764949
ZNF17_+_57922534.23-P1P2	ZNF17	P1P2	GCCATATTGACAACCCCAGG	5	0.763623
ZNF174_+_3451245.23-P1P2	ZNF174	P1P2	GTCCGGGAACCCAAGACCGA	1	0.932881
ZNF174_+_3451226.23-P1P2	ZNF174	P1P2	GGGGACTTAGGACCCGACAC	2	0.884571
ZNF174_+_3451216.23-P1P2	ZNF174	P1P2	GACCCGACACCGGCGAGCAC	3	0.884414
ZNF174_-_3451604.23-P1P2	ZNF174	P1P2	GCCAGGATGCGGGAGAGTTG	4	0.787235
ZNF174_+_3451316.23-P1P2	ZNF174	P1P2	GGGACTGGCGACTGCGACAC	5	0.784826
ZNF175_+_52074569.23-P1P2	ZNF175	P1P2	GAGCGTCCAGTAAGCGACAT	1	0.845182
ZNF175_-_52075005.23-P1P2	ZNF175	P1P2	GTGGTGCTGGAGGACGTTCA	2	0.814993
ZNF175_+_52074974.23-P1P2	ZNF175	P1P2	GCCTCCAGCACCATCCGCAA	3	0.794239
ZNF175_-_52074602.23-P1P2	ZNF175	P1P2	GACTGGACGCTGAAGTGATT	4	0.793673
ZNF175_-_52074629.23-P1P2	ZNF175	P1P2	GTAGCAGTGGGGGTTCTGTA	5	0.780305
ZNF177_-_9435197.23-P1	ZNF177	P1	GAGCCTCATAGggcccggcg	1	NA
ZNF177_+_9434983.23-P1	ZNF177	P1	GGGACAGGCTCCATTTCACT	2	0.901708
ZNF177_-_9435038.23-P1	ZNF177	P1	GGGCATTTCGAGCATCTTGT	3	0.888374
ZNF177_-_9434967.23-P1	ZNF177	P1	GCAGCCACGCGAGAGTAGAA	4	0.847096
ZNF177_+_9435003.23-P1	ZNF177	P1	GGAAATGCCCGAAAGTGCAC	5	0.841578
ZNF177_-_9473967.23-P2	ZNF177	P2	GGGCATTGGTTCCCGGGAGG	1	NA
ZNF177_+_9473895.23-P2	ZNF177	P2	GCGGGAGGAACCAAAGCCGG	2	NA
ZNF177_+_9473704.23-P2	ZNF177	P2	GCAGCTGCAGGCGACAGCTA	3	0.91546
ZNF177_+_9473765.23-P2	ZNF177	P2	GTCCGCCGGCCTCACTAGTG	4	0.856629
ZNF177_+_9473750.23-P2	ZNF177	P2	GAGTGGGGCGCACCTGGACC	5	0.849633
ZNF18_+_11900519.23-P1P2	ZNF18	P1P2	GGGATGTGTGAACCCCGTCC	1	0.736927
ZNF18_-_11900444.23-P1P2	ZNF18	P1P2	GAGCCCTTAGGGGAAGACAG	2	0.723851
ZNF18_-_11900370.23-P1P2	ZNF18	P1P2	GACTGCACTCTGATGAGAGA	3	0.711345
ZNF18_+_11900389.23-P1P2	ZNF18	P1P2	GCTGGAAGAGGAAACCCGAT	4	0.705888
ZNF18_+_11900703.23-P1P2	ZNF18	P1P2	GCCCGGCCTCCGGCCGCTCG	5	0.703176
ZNF180_-_45004563.23-P1P2	ZNF180	P1P2	GGCGTCCGCGCGCGGGACAA	1	0.971899
ZNF180_-_45004156.23-P1P2	ZNF180	P1P2	GTGCACGCAGAGGACAGTCG	2	0.833745
ZNF180_-_45004519.23-P1P2	ZNF180	P1P2	GGCTGGGGGTTAAGTCTGAA	3	0.817673
ZNF180_-_45004532.23-P1P2	ZNF180	P1P2	GTCTGAAGGGCCGAGCTGCT	4	0.807296
ZNF180_-_45004096.23-P1P2	ZNF180	P1P2	GCAGCAACCTGGGCATCCTC	5	0.785169
ZNF181_+_35225145.23-P1P2	ZNF181	P1P2	GGTCAGGCCTGAGGCTACAG	1	0.951421
ZNF181_-_35225219.23-P1P2	ZNF181	P1P2	GCAGTGTCGTCCCCAGAGGT	2	0.941432
ZNF181_+_35225207.23-P1P2	ZNF181	P1P2	GCAACGGCCGCCGACCTCTG	3	0.931238
ZNF181_+_35225154.23-P1P2	ZNF181	P1P2	GGGAGTCGCCGTCAGGCCTG	4	0.893154
ZNF181_-_35225215.23-P1P2	ZNF181	P1P2	GTGGGCAGTGTCGTCCCCAG	5	0.872553
ZNF182_+_47863378.23-P1P2	ZNF182	P1P2	GCAAAGAGTCGGTCCCGAAG	1	0.856337
ZNF182_+_47863389.23-P1P2	ZNF182	P1P2	GGGCTGCGGTGCCAAAGAGT	2	0.830613
ZNF182_-_47862958.23-P1P2	ZNF182	P1P2	GAAGAGGCCTTCGGGTGCGG	3	0.774498
ZNF182_-_47863007.23-P1P2	ZNF182	P1P2	GACACCAGGCCCCCACCTCG	4	0.763873
ZNF182_+_47863180.23-P1P2	ZNF182	P1P2	GTCAGTGGACGAGGTTCTAG	5	0.744705
ZNF184_+_27440863.23-P1P2	ZNF184	P1P2	GTGTAGGCGTGGAAAGAGGT	1	0.890821
ZNF184_-_27440637.23-P1P2	ZNF184	P1P2	GGACCGCCCCGCACAGAAGG	2	0.88792
ZNF184_+_27440475.23-P1P2	ZNF184	P1P2	GGTGTTATCCGAGCTCGCAG	3	0.859226
ZNF184_+_27440405.23-P1P2	ZNF184	P1P2	GCCCGGCCAGATTCTAGGGT	4	0.802714
ZNF184_+_27440409.23-P1P2	ZNF184	P1P2	GATGCCCCGGCCAGATTCTA	5	0.799927
ZNF189_-_104161228.23-P1P2	ZNF189	P1P2	GCGTAACCAGGCAGGAGTAG	1	0.983829
ZNF189_-_104161203.23-P1P2	ZNF189	P1P2	GGGCTCTAGCGAGGCCTGAA	2	0.981875
ZNF189_+_104161417.23-P1P2	ZNF189	P1P2	GTCTCCCAGGCAGAGAATAG	3	0.973487
ZNF189_-_104161385.23-P1P2	ZNF189	P1P2	GGCCGGGTAGGCCTCACCAG	4	0.905681
ZNF189_+_104161572.23-P1P2	ZNF189	P1P2	GCAAGGCGCTGGCCCTAAAG	5	0.893214
ZNF19_-_71518470.23-P1P2	ZNF19	P1P2	GGAGCCTAGCAAGGACTCCT	1	1.01444
ZNF19_-_71518245.23-P1P2	ZNF19	P1P2	GTGGGCGGCGTCGAGAACAG	2	0.856438
ZNF19_-_71518047.23-P1P2	ZNF19	P1P2	GTCTACGTGCACTAAGTCAC	3	0.808732
ZNF19_+_71518426.23-P1P2	ZNF19	P1P2	GGGCACTGCACCTCTAGAGA	4	0.807382
ZNF19_+_71518130.23-P1P2	ZNF19	P1P2	Ggatgcagcggtgaatgagg	5	0.802136
ZNF195_-_3400350.23-P1P2	ZNF195	P1P2	GCACGACCTACGGCTAGCAG	1	1.0236
ZNF195_-_3400340.23-P1P2	ZNF195	P1P2	GCTGCGGGTCACACGACCTA	2	1.01304
ZNF195_-_3399948.23-P1P2	ZNF195	P1P2	Gactccctcgagagaaagga	3	0.850515
ZNF195_-_3400364.23-P1P2	ZNF195	P1P2	GAGCAGGGGACACAGAGCCG	4	0.827675
ZNF195_-_3400184.23-P1P2	ZNF195	P1P2	GCGGAGCCCGGAACCCACCC	5	0.827618
ZNF197_+_44666563.23-P1P2	ZNF197	P1P2	GGGCCGCTAGGAGATGACAC	1	1.10493
ZNF197_-_44666556.23-P1P2	ZNF197	P1P2	GTGTGCCTCGGCTGCCGGAA	2	0.956697
ZNF197_+_44666629.23-P1P2	ZNF197	P1P2	GAGCCCACCCCGCTCACCGG	3	0.868277
ZNF197_+_44666526.23-P1P2	ZNF197	P1P2	GCAGCCGAGGCACAGAATAA	4	0.85802
ZNF197_+_44666718.23-P1P2	ZNF197	P1P2	GGCCCGGGAGAGGCTACCGA	5	0.836066
ZNF2_+_95831975.23-P1P2	ZNF2	P1P2	GCAGGGCAGGGAGCTAAATG	1	1.00079
ZNF2_+_95831577.23-P1P2	ZNF2	P1P2	GCACAGAGTGCTCGGGACCC	2	0.91672
ZNF2_+_95831584.23-P1P2	ZNF2	P1P2	GCCTCCGGCACAGAGTGCTC	3	0.893055
ZNF2_+_95831965.23-P1P2	ZNF2	P1P2	GAGCTAAATGAGGCAATCTG	4	0.860955
ZNF2_+_95831796.23-P1P2	ZNF2	P1P2	GATGGGTGCCCAGACCCCAC	5	0.815309
ZNF20_+_12267508.23-P1	ZNF20	P1	GGGCGTCTTGCACCAAAGGG	1	1.06575
ZNF20_-_12267465.23-P1	ZNF20	P1	GGGAGCGACAGAAGCTATGG	2	0.908482
ZNF20_-_12267462.23-P1	ZNF20	P1	GGATGGAGCGACAGAAGCTA	3	0.888637
ZNF20_-_12267518.23-P1	ZNF20	P1	GCGAGATCCCGACCTCCCTT	4	0.850601
ZNF20_-_12267101.23-P1	ZNF20	P1	GTGGGGAGACGCGGGACTAC	5	0.836458
ZNF20_-_12251124.23-P2	ZNF20	P2	GCCTCTCGGAGTAGGAAATC	1	0.99048
ZNF20_-_12251102.23-P2	ZNF20	P2	GGTTGTGGCAGAGGGACCCG	2	0.896119
ZNF20_+_12250960.23-P2	ZNF20	P2	GGGCCGGAGTCCCCAGACGG	3	0.87121
ZNF20_+_12251128.23-P2	ZNF20	P2	GTGCTATGCAGGTTGTTGTC	4	0.82718
ZNF20_+_12251176.23-P2	ZNF20	P2	GCAACGGTCCGTCCGGAAGG	5	0.757349
ZNF200_+_3285092.23-P1P2	ZNF200	P1P2	GCCTGTGAGGGCACTCGGAA	1	1.16336
ZNF200_+_3285104.23-P1P2	ZNF200	P1P2	GAGTCGCCGGCGACCTGTGA	2	1.09182
ZNF200_-_3284946.23-P1P2	ZNF200	P1P2	GGACACGCTCCGCTCCCCAG	3	0.934809
ZNF200_-_3285159.23-P1P2	ZNF200	P1P2	GCGCCGCCAGTTGAGGAGAA	4	0.906307
ZNF200_-_3284720.23-P1P2	ZNF200	P1P2	GAGCAGATGCAAGGCCGAGG	5	0.84793
ZNF202_+_123612329.23-P1P2	ZNF202	P1P2	GGCCCCGCGCGGCTCGGATC	1	0.991293
ZNF202_-_123612372.23-P1P2	ZNF202	P1P2	GCTAGCGGGTCGGAACACGT	2	0.922236
ZNF202_+_123612287.23-P1P2	ZNF202	P1P2	GGTGGGTGGGAGAGAAGCCG	3	0.905827
ZNF202_-_123611948.23-P1P2	ZNF202	P1P2	GCGTTAGGAGGTACGAGGTA	4	0.833773
ZNF202_+_123612300.23-P1P2	ZNF202	P1P2	GGTTTCGGTCGGGAGTGGGT	5	0.832961
ZNF205_-_3162956.23-P1P2	ZNF205	P1P2	GTGGGCATGGGAGTCAGGTA	1	0.908682
ZNF205_-_3162638.23-P1P2	ZNF205	P1P2	GGTGGAGACTCCCTTCCCGG	2	0.903729
ZNF205_+_3162626.23-P1P2	ZNF205	P1P2	GGGGCCCCCTCCCCCGGGAA	3	0.88484
ZNF205_+_3162605.23-P1P2	ZNF205	P1P2	GGAGTCTCCACAGCCTGCAC	4	0.881033
ZNF205_+_3162601.23-P1P2	ZNF205	P1P2	GCTCCACAGCCTGCACGGGG	5	0.837171
ZNF207_-_30677238.23-P1	ZNF207	P1	GCCGTTGGGTTGGGAAAGTG	1	NA
ZNF207_-_30677435.23-P1	ZNF207	P1	GCTGGATTTGGCTTACGGCG	2	NA
ZNF207_-_30677213.23-P1	ZNF207	P1	GTGCTTCCTGTGGGACGTGG	3	1.00899
ZNF207_-_30677224.23-P1	ZNF207	P1	GGGACGTGGTGGTAGCCGTT	4	0.96079
ZNF207_+_30677197.23-P1	ZNF207	P1	GGGCTACCACCACGTCCCAC	5	0.934252
ZNF207_+_30687708.23-P2	ZNF207	P2	GGAGGAATATAACCTTGCTG	1	0.7841
ZNF207_+_30687693.23-P2	ZNF207	P2	GGCTGAGGTTGAACAGGCTG	2	0.778816
ZNF207_+_30688007.23-P2	ZNF207	P2	GTACTAGGCACAAGCCTACA	3	0.751317
ZNF207_+_30687777.23-P2	ZNF207	P2	GAATCCTATGTGCTACCTGG	4	0.594576
ZNF207_+_30687857.23-P2	ZNF207	P2	GCAAATATTAAAGAGTTAGA	5	0.464729
ZNF208_+_22193296.23-P1P2	ZNF208	P1P2	GGATGTGCAGGGACCATGAG	1	0.894008
ZNF208_+_22193713.23-P1P2	ZNF208	P1P2	GTCGCTGCAGCCGGAGGTCA	2	0.85962
ZNF208_+_22193285.23-P1P2	ZNF208	P1P2	GACCATGAGAGGGTCGTGAG	3	0.85486
ZNF208_-_22193725.23-P1P2	ZNF208	P1P2	GAGGACGAGACCTTGACCTC	4	0.810254
ZNF208_-_22193480.23-P1P2	ZNF208	P1P2	GGTCGAGCTAGGCAAGAACT	5	0.633177
ZNF211_+_58144577.23-P1P2	ZNF211	P1P2	GACAGAACGGACCTCCGGGA	1	1.2582
ZNF211_-_58144992.23-P1P2	ZNF211	P1P2	GGCGCGTGCAGGGCTTGGAC	2	1.0009
ZNF211_+_58144590.23-P1P2	ZNF211	P1P2	GAAGCGGCTGACAGACAGAA	3	0.924643
ZNF211_+_58144581.23-P1P2	ZNF211	P1P2	GACAGACAGAACGGACCTCC	4	0.914552
ZNF211_+_58144606.23-P1P2	ZNF211	P1P2	GCCGATGCAGCGTACCAAAG	5	0.896668
ZNF212_-_148936767.23-P1P2	ZNF212	P1P2	GGCACCTGGCATCAACACGG	1	0.976785
ZNF212_-_148936798.23-P1P2	ZNF212	P1P2	GCGGCTTCCAACAGGCTCTG	2	0.946471
ZNF212_-_148936764.23-P1P2	ZNF212	P1P2	GAATGCACCTGGCATCAACA	3	0.92854
ZNF212_-_148936828.23-P1P2	ZNF212	P1P2	GGGACAGGAACGCAGCACGG	4	0.883922
ZNF212_+_148936978.23-P1P2	ZNF212	P1P2	GCGGGAAACCAAGACCCCGG	5	0.875997
ZNF213_+_3185157.23-P1P2	ZNF213	P1P2	GGGAGCCCGGTGCTTGATGT	1	0.867938
ZNF213_-_3185184.23-P1P2	ZNF213	P1P2	GTCAAGCACCGGGCTCCGAG	2	0.820579
ZNF213_-_3185173.23-P1P2	ZNF213	P1P2	GTGGCTCCAACATCAAGCAC	3	0.739532
ZNF213_+_3185572.23-P1P2	ZNF213	P1P2	Ggcggcactatgagcttccg	4	0.732683
ZNF213_+_3185353.23-P1P2	ZNF213	P1P2	Gcaggacacggcaggcggga	5	0.710944
ZNF214_-_7041571.23-P1P2	ZNF214	P1P2	GCAGCCCGGCTGGACCGAAA	1	0.954757
ZNF214_-_7041168.23-P1P2	ZNF214	P1P2	GGTCTCCGCCACAGACCCGG	2	0.920957
ZNF214_-_7041512.23-P1P2	ZNF214	P1P2	GGGAGCCTGTGAGAGTGGAC	3	0.857138
ZNF214_+_7041161.23-P1P2	ZNF214	P1P2	GGCAGGAGCAGGGGACCCCC	4	0.850943
ZNF214_-_7041517.23-P1P2	ZNF214	P1P2	GCTGTGAGAGTGGACCGGGA	5	0.837721
ZNF215_-_6948149.23-P1P2	ZNF215	P1P2	GACGGGAGGGATGGAAACGT	1	1.03518
ZNF215_-_6948197.23-P1P2	ZNF215	P1P2	GGCAGCGACAGAGGGCGAGG	2	0.929282
ZNF215_-_6948135.23-P1P2	ZNF215	P1P2	GGAGGGCGCGAGCTGACGGG	3	0.860591
ZNF215_-_6948188.23-P1P2	ZNF215	P1P2	GGCGTTGAGAGCAGCGACAG	4	0.821595
ZNF215_-_6948114.23-P1P2	ZNF215	P1P2	GTCTGTGCCGGAAAACCTGG	5	0.805481
ZNF217_+_52209875.23-P1	ZNF217	P1	GGCGGGCGGAGGGGGAACGT	1	0.681293
ZNF217_-_52210107.23-P1	ZNF217	P1	GGCCCGCACCTTCCCGCGGG	2	0.390381
ZNF217_+_52210098.23-P1	ZNF217	P1	GGCTCCTGCGCTTCCGCCCG	3	0.315159
ZNF217_-_52209906.23-P1	ZNF217	P1	GCCCTCCGCCCGCGCCCCAA	4	0.602018
ZNF217_-_52210145.23-P1	ZNF217	P1	GTGGGGAGGGGGCGCCCTAG	5	0.575288
ZNF217_+_52185063.23-P2	ZNF217	P2	GCTCCAGGATCCTTGACTGA	1	0.65594
ZNF217_-_52185106.23-P2	ZNF217	P2	GGTTCCAGGACAATCTGGAG	2	0.651843
ZNF217_-_52185075.23-P2	ZNF217	P2	GATCCCAACGCCCTCAGTCA	3	0.60542
ZNF217_-_52185101.23-P2	ZNF217	P2	GTGGAGGTTCCAGGACAATC	4	0.603931
ZNF217_-_52185210.23-P2	ZNF217	P2	GTCTGCAGCACATATCATAG	5	0.572831
ZNF219_-_21566777.23-P1P2	ZNF219	P1P2	GGGACCCCGGGAGCCGCGAG	1	0.952732
ZNF219_+_21566103.23-P1P2	ZNF219	P1P2	GCAGGGCGCGAGGGACCTGG	2	0.85676
ZNF219_-_21566780.23-P1P2	ZNF219	P1P2	GCCCCGGGAGCCGCGAGAGG	3	0.75543
ZNF219_+_21566230.23-P1P2	ZNF219	P1P2	GGAGAGCTGGGGGGCCCCAA	4	0.693923
ZNF219_-_21566749.23-P1P2	ZNF219	P1P2	GggcTCTGGCTCCGGGGACA	5	0.687713
ZNF22_-_45496412.23-P1P2	ZNF22	P1P2	GGCCCAGCGAGCCAGAGTGG	1	1.13238
ZNF22_+_45496401.23-P1P2	ZNF22	P1P2	GGCGGGACCAGCCACCACTC	2	0.906187
ZNF22_-_45496380.23-P1P2	ZNF22	P1P2	GGCGAGGCCCTCACTTCCGG	3	0.903455
ZNF22_-_45496441.23-P1P2	ZNF22	P1P2	GCGCGCGGTGAGTGGGATTG	4	0.784642
ZNF22_-_45496377.23-P1P2	ZNF22	P1P2	GGCGGCGAGGCCCTCACTTC	5	0.778563
ZNF221_-_44455408.23-P1P2	ZNF221	P1P2	GTGTGGAGTCGCGGGAGCTA	1	0.979163
ZNF221_-_44455414.23-P1P2	ZNF221	P1P2	GGTCGCGGGAGCTACGGCTG	2	0.755493
ZNF221_+_44455483.23-P1P2	ZNF221	P1P2	GCGTTGAGGGTTCCGAGAGT	3	0.731932
ZNF221_+_44455625.23-P1P2	ZNF221	P1P2	GTGACAGGACCGAGTCCCTC	4	0.715585
ZNF221_-_44455590.23-P1P2	ZNF221	P1P2	GCGGCGGTTTGCGATCCCCG	5	0.63499
ZNF222_+_44529561.23-P1P2	ZNF222	P1P2	GGGTTGCGAGCCCCAAGGAA	1	1.13226
ZNF222_+_44529549.23-P1P2	ZNF222	P1P2	GCAAGGAAAGGAGACTCGTT	2	0.986422
ZNF222_+_44529566.23-P1P2	ZNF222	P1P2	GTGGGTGGTTGCGAGCCCCA	3	0.921181
ZNF222_+_44529530.23-P1P2	ZNF222	P1P2	GCGGAAGGACTCGCAAGATG	4	0.835913
ZNF222_+_44529545.23-P1P2	ZNF222	P1P2	GGAAAGGAGACTCGTTCGGA	5	0.782859
ZNF223_+_44556212.23-P1P2	ZNF223	P1P2	GGAAATGGCTCAAACTACCC	1	0.869244
ZNF223_-_44556196.23-P1P2	ZNF223	P1P2	GCTTCCGGTCTCCTAGTCTG	2	0.800904
ZNF223_-_44556161.23-P1P2	ZNF223	P1P2	GGAGTGGAGTCCAGACACTC	3	0.791246
ZNF223_-_44556217.23-P1P2	ZNF223	P1P2	GGTTCCTGCTTTAATGACCG	4	0.746316
ZNF223_+_44556264.23-P1P2	ZNF223	P1P2	GGGTTGCGAGCCTCAAGCAA	5	0.719262
ZNF224_+_44598560.23-P1P2	ZNF224	P1P2	GGAACTGCCCCAAACTATCG	1	0.907484
ZNF224_+_44598529.23-P1P2	ZNF224	P1P2	GAGCAACCTCAGTCCCCGAG	2	0.830361
ZNF224_-_44598948.23-P1P2	ZNF224	P1P2	Ggactttagggccatcctaa	3	0.764281
ZNF224_-_44598763.23-P1P2	ZNF224	P1P2	GGTCTGTCCTCGCTTCCCGG	4	0.73762
ZNF224_-_44598545.23-P1P2	ZNF224	P1P2	GCACTTCCGCTCGGGGACTG	5	0.711557
ZNF225_+_44617571.23-P1P2	ZNF225	P1P2	GCAACCTCACAGTAACGGAG	1	0.939343
ZNF225_-_44617555.23-P1P2	ZNF225	P1P2	GGTGGAGTCCAGACACTCAG	2	0.843423
ZNF225_+_44617606.23-P1P2	ZNF225	P1P2	GGGAACTGACCCAAACTACC	3	0.822928
ZNF225_-_44617589.23-P1P2	ZNF225	P1P2	GCTTCCGCTCCGTTACTGTG	4	0.791902
ZNF225_+_44617626.23-P1P2	ZNF225	P1P2	GGAAATTCAGAAGGGTCTCG	5	0.775592
ZNF226_+_44669245.23-P1	ZNF226	P1	GGCTGCTACGTCGTCTTCCT	1	0.788189
ZNF226_-_44669280.23-P1	ZNF226	P1	GGTAGCAGCCATCTTTTCCC	2	0.763318
ZNF226_+_44669607.23-P1	ZNF226	P1	Gccttcagaacagcaaacga	3	0.701803
ZNF226_+_44669311.23-P1	ZNF226	P1	GCATTTCGGGGAAGTTTGAA	4	0.681925
ZNF226_+_44669242.23-P1	ZNF226	P1	GGCTACGTCGTCTTCCTGGG	5	0.679853
ZNF226_-_44645768.23-P2	ZNF226	P2	GATTGTCACGGCACATTCCA	1	0.96748
ZNF226_-_44645815.23-P2	ZNF226	P2	GCGGGCCCCTCCTAATGTCA	2	0.915875
ZNF226_+_44645763.23-P2	ZNF226	P2	GGAACTGGAAGAAACTACCG	3	0.904804
ZNF226_+_44645798.23-P2	ZNF226	P2	GAAGTCCCTGACATTAGGAG	4	0.882895
ZNF226_-_44645756.23-P2	ZNF226	P2	GGAAGAGGGGGCGATTGTCA	5	0.87861
ZNF227_+_44716731.23-P1P2	ZNF227	P1P2	GGCAGGGCTGACTCACCTCC	1	0.867915
ZNF227_+_44716718.23-P1P2	ZNF227	P1P2	GACCTCCCGGACCCAAAAGA	2	0.862666
ZNF227_+_44716755.23-P1P2	ZNF227	P1P2	GAGGTTCAAGAGGGGTCGTG	3	0.81211
ZNF227_+_44716940.23-P1P2	ZNF227	P1P2	Gaaacaggagcgcggatcat	4	0.769919
ZNF227_+_44717165.23-P1P2	ZNF227	P1P2	GGGATACGACAGAAAGGCCA	5	0.767179
ZNF229_+_44952176.23-P1P2	ZNF229	P1P2	GTAAGCGCTGTGCAAGTCGT	1	0.776567
ZNF229_-_44952609.23-P1P2	ZNF229	P1P2	GGCCTGACAGTACAACCGCA	2	0.76827
ZNF229_+_44952582.23-P1P2	ZNF229	P1P2	GGGTTGTACTGTCAGGCCAT	3	0.747858
ZNF229_-_44952588.23-P1P2	ZNF229	P1P2	GGAGCCGATCCTAATTCCCA	4	0.735432
ZNF229_+_44952641.23-P1P2	ZNF229	P1P2	GGTCACCTTGATTGCTTCTT	5	0.699373
ZNF23_+_71496114.23-P1	ZNF23	P1	GGCCGGGGAGCAGTCCGCTA	1	0.980922
ZNF23_-_71495722.23-P1	ZNF23	P1	GCCATACTCGGGATGCACAT	2	0.932408
ZNF23_-_71496122.23-P1	ZNF23	P1	GCCTGCACTCACCTCCGTAG	3	0.882802
ZNF23_-_71496040.23-P1	ZNF23	P1	GACCCTGCAGCACCCAGGGT	4	0.851039
ZNF23_+_71496111.23-P1	ZNF23	P1	GGGGGAGCAGTCCGCTACGG	5	0.850915
ZNF23_-_71522858.23-P2	ZNF23	P2	GGCCGGCCCCAACTAAGAGT	1	0.839556
ZNF23_-_71523229.23-P2	ZNF23	P2	GACCGCTAGCGAGAACGGTT	2	0.838859
ZNF23_-_71523155.23-P2	ZNF23	P2	GCCCAAGCTCCGCCCAACTG	3	0.801895
ZNF23_+_71522899.23-P2	ZNF23	P2	GACTGCCTGGGCACCAGGAG	4	0.736004
ZNF23_-_71523170.23-P2	ZNF23	P2	GACTGTGGGTCCTTGCACTT	5	0.720815
ZNF230_+_44507147.23-P1P2	ZNF230	P1P2	GGACCCGCCAGACGCAGAAA	1	0.976305
ZNF230_+_44507184.23-P1P2	ZNF230	P1P2	GTCGTTGCGACCCCAAGCGA	2	0.803107
ZNF230_-_44507341.23-P1P2	ZNF230	P1P2	GTGCTGTGCTCGCATCCCGG	3	0.794361
ZNF230_+_44507419.23-P1P2	ZNF230	P1P2	Ggaaagcggtcgcacaggta	4	0.746988
ZNF230_+_44507168.23-P1P2	ZNF230	P1P2	GCGAAGGTGACAAGTTCAGA	5	0.690811
ZNF232_-_5015110.23-P1	ZNF232	P1	GCTCACCTCACAGGACCAGG	1	0.985163
ZNF232_-_5015121.23-P1	ZNF232	P1	GGGACCAGGAGGTTCCATCG	2	0.967896
ZNF232_-_5014701.23-P1	ZNF232	P1	GGACCGCTGGCCTAAGACAA	3	0.950207
ZNF232_+_5014733.23-P1	ZNF232	P1	GCGGCGCCGGGCATCACCCT	4	0.938735
ZNF232_-_5014721.23-P1	ZNF232	P1	GGGAGGCGCGAGGAAAAACG	5	0.935844
ZNF232_-_5026379.23-P2	ZNF232	P2	GCCTTAGGCTCCGAAGAGAT	1	0.948773
ZNF232_-_5026364.23-P2	ZNF232	P2	GGGACCTGGGCTGGATCCTT	2	0.926779
ZNF232_+_5026381.23-P2	ZNF232	P2	GCCGCGACGACGACAAGGAT	3	0.90704
ZNF232_+_5025944.23-P2	ZNF232	P2	GAGGGCGGAGCTGTGTCCAG	4	0.861393
ZNF232_+_5026346.23-P2	ZNF232	P2	GGAGCCTAAGGATCCAGCCC	5	0.830913
ZNF233_+_44764081.23-P1P2	ZNF233	P1P2	GGCGCTGACTCACCTCCCAG	1	1.04752
ZNF233_+_44764107.23-P1P2	ZNF233	P1P2	GAAGCTCGCCGTAGATGCAG	2	1.00178
ZNF233_-_44764121.23-P1P2	ZNF233	P1P2	GCGCGGAACCTCTGCATCTA	3	0.997911
ZNF233_+_44764068.23-P1P2	ZNF233	P1P2	GTCCCAGAGGGGATAGATGA	4	0.974069
ZNF233_-_44764088.23-P1P2	ZNF233	P1P2	GGCCGTCATCTATCCCCTCT	5	0.736729
ZNF234_+_44669245.23-P1	ZNF234	P1	GGCTGCTACGTCGTCTTCCT	1	0.788189
ZNF234_-_44669280.23-P1	ZNF234	P1	GGTAGCAGCCATCTTTTCCC	2	0.763318
ZNF234_+_44669607.23-P1	ZNF234	P1	Gccttcagaacagcaaacga	3	0.701803
ZNF234_+_44669311.23-P1	ZNF234	P1	GCATTTCGGGGAAGTTTGAA	4	0.681925
ZNF234_+_44669242.23-P1	ZNF234	P1	GGCTACGTCGTCTTCCTGGG	5	0.679853
ZNF234_-_44645768.23-P2	ZNF234	P2	GATTGTCACGGCACATTCCA	1	0.96748
ZNF234_-_44645815.23-P2	ZNF234	P2	GCGGGCCCCTCCTAATGTCA	2	0.915875
ZNF234_+_44645763.23-P2	ZNF234	P2	GGAACTGGAAGAAACTACCG	3	0.904804
ZNF234_+_44645798.23-P2	ZNF234	P2	GAAGTCCCTGACATTAGGAG	4	0.882895
ZNF234_-_44645756.23-P2	ZNF234	P2	GGAAGAGGGGGCGATTGTCA	5	0.87861
ZNF235_+_44809125.23-P1P2	ZNF235	P1P2	GGGATCTGAGATATCTCCCA	1	1.02371
ZNF235_+_44809145.23-P1P2	ZNF235	P1P2	GCGCTCCAGGAAGGCGAGGT	2	0.958069
ZNF235_+_44809154.23-P1P2	ZNF235	P1P2	GAGGCACTTCCGCTCCAGGA	3	0.93754
ZNF235_+_44809122.23-P1P2	ZNF235	P1P2	GTCTGAGATATCTCCCAGGG	4	0.923295
ZNF235_+_44809173.23-P1P2	ZNF235	P1P2	GACGAACCGTGGGCACTCGG	5	0.909025
ZNF236_+_74534971.23-P1P2	ZNF236	P1P2	GcggccccgggACGGAACAC	1	0.841835
ZNF236_+_74534554.23-P1P2	ZNF236	P1P2	GGGCCCCGCGGCATCGTCGG	2	0.834341
ZNF236_+_74534557.23-P1P2	ZNF236	P1P2	GGGCGGCCCCGCGGCATCGT	3	0.818223
ZNF236_-_74534959.23-P1P2	ZNF236	P1P2	GCGGCCCGCGCTGAACTTGA	4	0.797391
ZNF236_-_74534801.23-P1P2	ZNF236	P1P2	GcagcgcgggcggAATGATA	5	0.787279
ZNF239_+_44069940.23-P1P2	ZNF239	P1P2	GCGCTGGCAGAGGCGTTCAG	1	0.93868
ZNF239_+_44069977.23-P1P2	ZNF239	P1P2	GTCCACGTGGGAGGTGAGAC	2	0.906422
ZNF239_-_44069997.23-P1P2	ZNF239	P1P2	GGCCAGTCTCACCTCCCACG	3	0.89691
ZNF239_-_44069647.23-P1P2	ZNF239	P1P2	GCTGCAATAACGCCCGTCAC	4	0.857834
ZNF239_+_44069989.23-P1P2	ZNF239	P1P2	GCAGGCGTGGGGTTCCACGT	5	0.849467
ZNF24_-_32924338.23-P1P2	ZNF24	P1P2	GGCACACCGGCGCAAACCTC	1	0.963647
ZNF24_-_32924370.23-P1P2	ZNF24	P1P2	GGCAGCAGCTTCGCTGTCCA	2	0.956768
ZNF24_+_32924385.23-P1P2	ZNF24	P1P2	GCTGGGAAAAGGCTTGTGAA	3	0.952943
ZNF24_-_32923928.23-P1P2	ZNF24	P1P2	GGACAACAGCGTCGGAACCA	4	0.813648
ZNF24_-_32924107.23-P1P2	ZNF24	P1P2	GGGGTCTCGGAGGACACAGG	5	0.724603
ZNF248_-_38146065.23-P1P2	ZNF248	P1P2	GCTGCCCTCAGACTCTCCAG	1	0.862912
ZNF248_-_38147063.23-P1P2	ZNF248	P1P2	GGAGGCCGAGCGCCCGAGTT	2	0.833609
ZNF248_-_38147045.23-P1P2	ZNF248	P1P2	GTGCACATGCGCAGAGGGAG	3	0.802819
ZNF248_+_38146133.23-P1P2	ZNF248	P1P2	GTGTGTGCTGGTGCAAGGTC	4	0.771839
ZNF248_-_38146353.23-P1P2	ZNF248	P1P2	GTGCAGGAGCCGTCTCCCTC	5	0.737808
ZNF25_-_38265179.23-P1P2	ZNF25	P1P2	GGCCAGCGCGCCTCACATGG	1	0.901956
ZNF25_+_38265525.23-P1P2	ZNF25	P1P2	GGGTCTTACGCCCTAGGGTG	2	0.896151
ZNF25_+_38265119.23-P1P2	ZNF25	P1P2	GTCCAAAGCCGCAGGGACGT	3	0.809284
ZNF25_-_38265516.23-P1P2	ZNF25	P1P2	GAGCCCAGACCCGGAGGCAC	4	0.808887
ZNF25_+_38265482.23-P1P2	ZNF25	P1P2	GGTCTGGGCTGGGCCGCAAA	5	0.803048
ZNF250_+_146127471.23-P1P2	ZNF250	P1P2	GGGCCGGACACAGCGAAGAG	1	0.968042
ZNF250_-_146126454.23-P1P2	ZNF250	P1P2	GGGAGATCTGAGGAGATCCA	2	0.964786
ZNF250_+_146127273.23-P1P2	ZNF250	P1P2	Gccagcagcgggaaccgcaa	3	0.960717
ZNF250_-_146126816.23-P1P2	ZNF250	P1P2	GAGCCTCACGCGCGAAGGAA	4	0.881106
ZNF250_-_146126413.23-P1P2	ZNF250	P1P2	GCGGTAGAAAGCGCGCGGGA	5	0.833116
ZNF251_+_145980783.23-P1P2	ZNF251	P1P2	GCGGGTCGAGCAAACAGGTG	1	0.956604
ZNF251_-_145980860.23-P1P2	ZNF251	P1P2	GAGTCGCACCGAGCCCGGAA	2	0.87199
ZNF251_-_145980830.23-P1P2	ZNF251	P1P2	GAGCCACCGAGGAAGCGCCG	3	0.860266
ZNF251_-_145980819.23-P1P2	ZNF251	P1P2	GCGACCCGGGGAAGCCACCG	4	0.802746
ZNF251_-_145980524.23-P1P2	ZNF251	P1P2	GTGAGGGTGCAGCCTCACCA	5	0.783594
ZNF253_-_19976741.23-P1P2	ZNF253	P1P2	GTATAGAGGCCCGTCCTCTG	1	0.931922
ZNF253_+_19976712.23-P1P2	ZNF253	P1P2	GGACGGGCCTCTATAAGCAC	2	0.925161
ZNF253_+_19976912.23-P1P2	ZNF253	P1P2	GTGGGCAGGGAGAACTCCGG	3	0.911679
ZNF253_-_19976727.23-P1P2	ZNF253	P1P2	GCTGTGTCCTGTGCTTATAG	4	0.781524
ZNF253_+_19977102.23-P1P2	ZNF253	P1P2	GACCCGCAGGGAACCGAGTC	5	0.754125
ZNF254_+_24270015.23-ENST00000357002.4	ZNF254	ENST00000357002.4	GGAGCAGTGAAGACAGACCT	1	0.970788
ZNF254_+_24270008.23-ENST00000357002.4	ZNF254	ENST00000357002.4	GGAAGACAGACCTGGGACTC	2	0.958657
ZNF254_-_24270421.23-ENST00000357002.4	ZNF254	ENST00000357002.4	GCAGATTGTTCAGGGACCCG	3	0.808834
ZNF254_-_24269983.23-ENST00000357002.4	ZNF254	ENST00000357002.4	GCAAAGCGGCTTCCGGGATA	4	0.7222
ZNF254_-_24269986.23-ENST00000357002.4	ZNF254	ENST00000357002.4	GAGCGGCTTCCGGGATATGG	5	0.717227
ZNF256_+_58458623.23-P1P2	ZNF256	P1P2	GGCAAGGAGCCCCTGATGAG	1	0.951697
ZNF256_+_58458657.23-P1P2	ZNF256	P1P2	GCACCTGGTGTGCTAGGGAA	2	0.929379
ZNF256_-_58459066.23-P1P2	ZNF256	P1P2	GACCGCCACAAGGAGGACAA	3	0.868079
ZNF256_-_58458813.23-P1P2	ZNF256	P1P2	GGAGGACGCGGCACATACCT	4	0.860457
ZNF256_-_58458635.23-P1P2	ZNF256	P1P2	GTCAGTGGCGCCTCTCATCA	5	0.802237
ZNF257_+_22235534.23-P1P2	ZNF257	P1P2	GAACTCGGGCGCAGATGGTA	1	0.829259
ZNF257_+_22235548.23-P1P2	ZNF257	P1P2	GAGCTGGCCAAGGAAAACTC	2	0.814284
ZNF257_-_22235716.23-P1P2	ZNF257	P1P2	GCGCAGCGCCGAGTCTCCCC	3	0.741396
ZNF257_+_22235305.23-P1P2	ZNF257	P1P2	GGAAGACGAGACCTGCAGCT	4	0.605656
ZNF257_+_22235712.23-P1P2	ZNF257	P1P2	GCTGTGGTCCCTGCACAACC	5	0.573627
ZNF26_+_133563359.23-P1P2	ZNF26	P1P2	GGGCTGCGGAGAGACCGTGA	1	0.913869
ZNF26_-_133563014.23-P1P2	ZNF26	P1P2	GCGGCTTAGACTCAGTGGAC	2	0.909429
ZNF26_+_133563011.23-P1P2	ZNF26	P1P2	GACACCCGCTGGCCAGATTC	3	0.890585
ZNF26_-_133563418.23-P1P2	ZNF26	P1P2	GGCAGGCAGCGCGCGAACGT	4	0.872826
ZNF26_-_133563021.23-P1P2	ZNF26	P1P2	GGACTCAGTGGACCGGAATC	5	0.865544
ZNF260_-_37019122.23-P1P2	ZNF260	P1P2	GGGGCCGAAACCCAACTCAC	1	1.17323
ZNF260_-_37019141.23-P1P2	ZNF260	P1P2	GCGGCAGACAAAGACGACCA	2	1.05563
ZNF260_+_37019565.23-P1P2	ZNF260	P1P2	GACGCCCGCGATGAGCAAGA	3	0.785237
ZNF260_+_37018937.23-P1P2	ZNF260	P1P2	GGCAGGGGTACAGTTCGGGT	4	0.746724
ZNF260_-_37019534.23-P1P2	ZNF260	P1P2	GAGACACGGTTCGGGAATGA	5	0.734101
ZNF263_+_3333902.23-P1	ZNF263	P1	GTCGGTCCTGGGTCAGGTGG	1	1.00608
ZNF263_-_3333526.23-P1	ZNF263	P1	GATTTCCGGCGTGGGAGCAG	2	0.901329
ZNF263_-_3333557.23-P1	ZNF263	P1	GTGCGTGGGTCCTCTATATA	3	0.873213
ZNF263_+_3333583.23-P1	ZNF263	P1	GCTGCGCCAGGACTTCCCCG	4	0.848857
ZNF263_+_3334015.23-P1	ZNF263	P1	GCTCAGGCCGAAGCCACCCA	5	0.83811
ZNF263_-_3313843.23-P2	ZNF263	P2	GGAGCCTGGAAGCCACGAAG	1	1.0793
ZNF263_-_3313847.23-P2	ZNF263	P2	GCTGGAAGCCACGAAGTGGT	2	0.993562
ZNF263_-_3314043.23-P2	ZNF263	P2	GCGACTGGCACGACTGTCAG	3	0.935981
ZNF263_-_3314228.23-P2	ZNF263	P2	GGCCTGGGGGAGGAGACGTG	4	0.832286
ZNF263_-_3314252.23-P2	ZNF263	P2	GAGAGCGGCAGAAGATAAAG	5	0.821236
ZNF264_+_57702903.23-P1P2	ZNF264	P1P2	GCCCCGACCGGGGCCCTCAG	1	1.05554
ZNF264_-_57702922.23-P1P2	ZNF264	P1P2	GAGCCACTGAGGGCCCCGGT	2	0.987907
ZNF264_+_57702938.23-P1P2	ZNF264	P1P2	GCCCTGCTCGGTCCTGACTA	3	0.983945
ZNF264_-_57703083.23-P1P2	ZNF264	P1P2	GTCAGCCCCGCGGTCTCCAG	4	0.94778
ZNF264_+_57702913.23-P1P2	ZNF264	P1P2	GTGCAAAGCGGCCCCGACCG	5	0.943349
ZNF266_+_9546150.23-P1P2	ZNF266	P1P2	GGCGAGGTCGGATGACGGGT	1	0.999759
ZNF266_+_9546133.23-P1P2	ZNF266	P1P2	GGTGGGAGCCAGCGGTGGAA	2	0.982575
ZNF266_+_9545770.23-P1P2	ZNF266	P1P2	GCTCGTCGCGGTGAGTACTG	3	0.967231
ZNF266_-_9545822.23-P1P2	ZNF266	P1P2	GCCAGGTACGGGAGATTGGG	4	0.871815
ZNF266_+_9546154.23-P1P2	ZNF266	P1P2	GTTTGGCGAGGTCGGATGAC	5	0.817699
ZNF267_+_31885213.23-P1	ZNF267	P1	GGCAAGTCGCAGAGCAACAG	1	0.945507
ZNF267_+_31885149.23-P1	ZNF267	P1	GAACGAAAGACTCGGAGCTG	2	0.936844
ZNF267_-_31885608.23-P1	ZNF267	P1	GGAGGACGGGAGCGTCTCAG	3	0.851435
ZNF267_-_31885595.23-P1	ZNF267	P1	GCAGATTGTGCGGTGAGGAC	4	0.826327
ZNF267_+_31885144.23-P1	ZNF267	P1	GAAGACTCGGAGCTGTGGCG	5	0.82339
ZNF267_+_31896280.23-P2	ZNF267	P2	Gcagcttctttagaatattt	1	0.598521
ZNF267_+_31895959.23-P2	ZNF267	P2	GTAGTTATTAGATATTCCGA	2	0.509093
ZNF267_-_31895905.23-P2	ZNF267	P2	GGCTCAGAAGAATTTGTATC	3	0.506567
ZNF267_+_31895874.23-P2	ZNF267	P2	GATTCTTCTGAGCTGGTTCC	4	0.474462
ZNF267_+_31896007.23-P2	ZNF267	P2	GACAAAGCACAAGATCCCAA	5	0.437955
ZNF268_+_133758127.23-P1P2	ZNF268	P1P2	GGGGCGATGAACGCTATCTG	1	1.0609
ZNF268_+_133758091.23-P1P2	ZNF268	P1P2	GCATCGGCGCGGAACAATGG	2	0.985688
ZNF268_+_133758146.23-P1P2	ZNF268	P1P2	GCTGGCCCGTTGACCACGAC	3	0.953191
ZNF268_+_133758471.23-P1P2	ZNF268	P1P2	GCAGTCCCCAAACCCAGAGG	4	0.895505
ZNF268_-_133758090.23-P1P2	ZNF268	P1P2	GTCCTGTGCGACATACGTAG	5	0.885744
ZNF273_+_64364066.23-P1	ZNF273	P1	GGAGTCATCGAGGAGAGATG	1	0.932242
ZNF273_-_64364110.23-P1	ZNF273	P1	GGGATGCAGGGTTCATGACT	2	0.837422
ZNF273_-_64364098.23-P1	ZNF273	P1	GCTCGATGACTCGGGATGCA	3	0.69301
ZNF273_-_64363676.23-P1	ZNF273	P1	GTCGCTGCAGTCGCAGCTCC	4	0.589625
ZNF273_+_64363903.23-P1	ZNF273	P1	GCAAGGAGAACTCCTGGCCG	5	0.566297
ZNF273_+_64343327.23-P2	ZNF273	P2	GgacagccgcatacacacTC	1	1.09941
ZNF273_+_64342933.23-P2	ZNF273	P2	Gactagtcgccaggcaacga	2	0.921878
ZNF273_-_64342970.23-P2	ZNF273	P2	Gactagtccctgcggcttag	3	0.86258
ZNF273_-_64343343.23-P2	ZNF273	P2	GGGCTGCCCGAgtgtgtatg	4	0.783503
ZNF273_-_64343048.23-P2	ZNF273	P2	Gactcccacgatctaggaca	5	0.766914
ZNF274_+_58694489.23-P1P2	ZNF274	P1P2	GCACGAAGGCGACCACTCTT	1	1.00424
ZNF274_+_58694864.23-P1P2	ZNF274	P1P2	GCGCGCTCGCCCCCAACTAA	2	0.878383
ZNF274_-_58695091.23-P1P2	ZNF274	P1P2	GCCGATGCGCGGGACAGAGG	3	0.840807
ZNF274_-_58694842.23-P1P2	ZNF274	P1P2	GCGAAACCTGCGTCCGTCGG	4	0.828292
ZNF274_-_58694798.23-P1P2	ZNF274	P1P2	GGCCGACGGGCGCCATTGTG	5	0.814853
ZNF275_-_152599649.23-P1P2	ZNF275	P1P2	GTGTTAGCTCGGCTGGGCAC	1	0.861189
ZNF275_+_152599619.23-P1P2	ZNF275	P1P2	GAGCCGAGCTAACAGCCCCG	2	0.855181
ZNF275_+_152599655.23-P1P2	ZNF275	P1P2	GGGCGTGGCAGGAAGCGCCA	3	0.820417
ZNF275_-_152600042.23-P1P2	ZNF275	P1P2	GAGGCCCGAAGGCCTTCCCG	4	0.791372
ZNF275_-_152599812.23-P1P2	ZNF275	P1P2	GGCAGGGCGGAGGTGATCGT	5	0.786285
ZNF276_+_89787989.23-P1P2	ZNF276	P1P2	GCCCGGCCCGAGGTTCCTAG	1	1.00363
ZNF276_-_89787996.23-P1P2	ZNF276	P1P2	GGCCTAACGCCGGGTCCTCT	2	0.924
ZNF276_+_89788017.23-P1P2	ZNF276	P1P2	GGGACGCCAGCAGAATCCCG	3	0.914662
ZNF276_-_89788005.23-P1P2	ZNF276	P1P2	GCGGGTCCTCTAGGAACCTC	4	0.896187
ZNF276_-_89787986.23-P1P2	ZNF276	P1P2	GGCCGAGCGGAGCCTAACGC	5	0.893399
ZNF277_+_111846764.23-P1P2	ZNF277	P1P2	GCTTGGAAGCAGCCATTACC	1	1.04247
ZNF277_-_111846847.23-P1P2	ZNF277	P1P2	GGGAGCTGCAGCACAGTCGG	2	0.968188
ZNF277_-_111846826.23-P1P2	ZNF277	P1P2	GGAATGCAGGAAGACCGTGA	3	0.897019
ZNF277_+_111846781.23-P1P2	ZNF277	P1P2	GGCGACAGCCCCCTGGGTCT	4	0.865493
ZNF277_+_111847259.23-P1P2	ZNF277	P1P2	GGGTCAAACCAAGCAAACCA	5	0.824197
ZNF28_-_53324762.23-P1P2	ZNF28	P1P2	GGGAGAACTTCCAGGTCTAG	1	0.679372
ZNF28_-_53324741.23-P1P2	ZNF28	P1P2	GCTCTGAGTGAACGAAGAAA	2	0.450313
ZNF28_-_53324507.23-P1P2	ZNF28	P1P2	GAACCCAGGAGGATGAGGCT	3	0.68861
ZNF28_+_53324844.23-P1P2	ZNF28	P1P2	GTGGAATGACGGTGACGCCG	4	0.651065
ZNF28_-_53324608.23-P1P2	ZNF28	P1P2	GAGCAGGAAAACTACGAGAT	5	0.535721
ZNF280A_+_22874617.23-P1P2	ZNF280A	P1P2	GGGAGTGGGACCTTCTGATC	1	0.717369
ZNF280A_+_22874550.23-P1P2	ZNF280A	P1P2	GAAGCAGTGCTGCCGGTCTC	2	0.629506
ZNF280A_+_22874521.23-P1P2	ZNF280A	P1P2	GTCTCCCGGAGGTGGAGACA	3	0.608726
ZNF280A_+_22874572.23-P1P2	ZNF280A	P1P2	GAAGCGGCGTTGTTCGCCTG	4	0.5992
ZNF280A_+_22874532.23-P1P2	ZNF280A	P1P2	GCTGGACAAATTTCTCCCGG	5	0.595228
ZNF280B_-_22863029.23-P1P2	ZNF280B	P1P2	GGGCCACGCACCAGCCCCGG	1	0.954949
ZNF280B_-_22862745.23-P1P2	ZNF280B	P1P2	GCGTCTGCGTGAGGGAGTGG	2	0.830707
ZNF280B_+_22863021.23-P1P2	ZNF280B	P1P2	GTGCCCCGGGAGCGCCTCCG	3	0.825854
ZNF280B_-_22862645.23-P1P2	ZNF280B	P1P2	GGCCAAAAGAGACCCCGCGG	4	0.779272
ZNF280B_-_22862654.23-P1P2	ZNF280B	P1P2	GGACCCCGCGGGGGCGATGG	5	0.755733
ZNF280C_-_129402823.23-P1P2	ZNF280C	P1P2	GgaggagCGCGAAAAACCTC	1	0.970756
ZNF280C_+_129402847.23-P1P2	ZNF280C	P1P2	GCCGCGCTGGAAGTCTCCGG	2	0.94788
ZNF280C_-_129402764.23-P1P2	ZNF280C	P1P2	GGAGCAGATCGGTCTGACTG	3	0.769989
ZNF280C_-_129402445.23-P1P2	ZNF280C	P1P2	GCAGACCGACAGGACTCAGG	4	0.757943
ZNF280C_+_129402527.23-P1P2	ZNF280C	P1P2	GCTTGCGCCGGGCCCTGAAG	5	0.754699
ZNF280D_-_57025280.23-P1P2	ZNF280D	P1P2	GATGGGTCTTGGCCAAACAT	1	0.984732
ZNF280D_-_57025668.23-P1P2	ZNF280D	P1P2	GgcgcTTACCGTGAGCGGAG	2	0.934302
ZNF280D_-_57025238.23-P1P2	ZNF280D	P1P2	GTACGACTGAAGAGACACGG	3	0.93102
ZNF280D_-_57025673.23-P1P2	ZNF280D	P1P2	GTACCGTGAGCGGAGCGGAT	4	0.910465
ZNF280D_-_57025482.23-P1P2	ZNF280D	P1P2	GCTGGGCCGACGCAAGATGG	5	0.81951
ZNF281_+_200378992.23-P1P2	ZNF281	P1P2	GCCATGCGTGCCGGTGCCGG	1	NA
ZNF281_+_200379056.23-P1P2	ZNF281	P1P2	GGACCCGTAAGTATTGCCGG	2	NA
ZNF281_+_200379093.23-P1P2	ZNF281	P1P2	GTATTAACTGGAggcgacgg	3	0.98643
ZNF281_+_200379151.23-P1P2	ZNF281	P1P2	GCGGCTGCGCAGTACACGGG	4	0.957648
ZNF281_+_200379154.23-P1P2	ZNF281	P1P2	GCCGCGGCTGCGCAGTACAC	5	0.956548
ZNF282_-_148893047.23-P1P2	ZNF282	P1P2	Ggcccgacgcaggcccggaa	1	0.958659
ZNF282_-_148893097.23-P1P2	ZNF282	P1P2	GcgGTCGCCGGGCCCAAGTG	2	0.89997
ZNF282_+_148892774.23-P1P2	ZNF282	P1P2	GGGTGGCAGACCTCCTCCGG	3	0.886973
ZNF282_+_148893167.23-P1P2	ZNF282	P1P2	GCAAAGGGAGCCCCAAGCCG	4	0.740927
ZNF282_+_148893117.23-P1P2	ZNF282	P1P2	GGTCCCGGAAAGGACGGTcc	5	0.72687
ZNF283_-_44331548.23-P1P2	ZNF283	P1P2	GCTGGGTCCAAACTAACCAC	1	0.930216
ZNF283_+_44331571.23-P1P2	ZNF283	P1P2	GGCAGAGTCCAAGAACCTTA	2	0.861778
ZNF283_+_44331930.23-P1P2	ZNF283	P1P2	GGGCCCGAAGACAGGCTAAA	3	0.821072
ZNF283_+_44331558.23-P1P2	ZNF283	P1P2	GACCTTAAGGACACCGGAAA	4	0.796292
ZNF283_+_44331938.23-P1P2	ZNF283	P1P2	GTTGTGGCAGGCCCGAAGAC	5	0.742361
ZNF284_-_44576326.23-ENST00000421176.3	ZNF284	ENST00000421176.3	GGTTGCTGCAGTGCATTCGG	1	0.950041
ZNF284_+_44576342.23-ENST00000421176.3	ZNF284	ENST00000421176.3	GAGAAGGACCGACAAGACAC	2	0.905959
ZNF284_+_44576287.23-ENST00000421176.3	ZNF284	ENST00000421176.3	GCAACCTCGCCCCCCGGGAG	3	0.793124
ZNF284_+_44576670.23-ENST00000421176.3	ZNF284	ENST00000421176.3	Ggaacagcagtgggaggtac	4	0.757721
ZNF284_+_44576488.23-ENST00000421176.3	ZNF284	ENST00000421176.3	GGACAGCCCCAAGACCAAGA	5	0.751539
ZNF285_-_44905711.23-ENST00000330997.4,ENST00000544719.2	ZNF285	ENST00000330997.4,ENST00000544719.2	GCTGGCTACGCCTCCAAGAG	1	1.03888
ZNF285_-_44905726.23-ENST00000330997.4,ENST00000544719.2	ZNF285	ENST00000330997.4,ENST00000544719.2	GAGAGGGGCGCGGTACAGAC	2	1.02931
ZNF285_+_44905732.23-ENST00000330997.4,ENST00000544719.2	ZNF285	ENST00000330997.4,ENST00000544719.2	GGACATTGTTTGGGACGCTG	3	0.896325
ZNF285_+_44905577.23-ENST00000330997.4,ENST00000544719.2	ZNF285	ENST00000330997.4,ENST00000544719.2	GTCGTAGGTGGGGTAGACTA	4	0.891153
ZNF285_+_44905756.23-ENST00000330997.4,ENST00000544719.2	ZNF285	ENST00000330997.4,ENST00000544719.2	GTGGTACTGGACGCACGCTG	5	0.817842
ZNF286A_-_15602923.23-P1P2	ZNF286A	P1P2	GGATTCTCCCAGCCGCACCA	1	0.778726
ZNF286A_-_15603001.23-P1P2	ZNF286A	P1P2	GGTAGTTCCGGGCGGGATGA	2	0.605644
ZNF286A_+_15602986.23-P1P2	ZNF286A	P1P2	GGTGCTGCCCTCATCCCGCC	3	0.528991
ZNF286A_+_15602908.23-P1P2	ZNF286A	P1P2	GGAGCACCCGTGGTGCGGCT	4	0.463626
ZNF286A_+_15602918.23-P1P2	ZNF286A	P1P2	GCCGCAGGTGGGAGCACCCG	5	0.798387
ZNF286B_-_18585314.23-P1P2	ZNF286B	P1P2	GGCGCTCGGGGCACTGGCCC	1	0.220549
ZNF286B_-_18585620.23-P1P2	ZNF286B	P1P2	GGTGCTGCTCTCATTCCGCC	2	0.522021
ZNF286B_+_18585593.23-P1P2	ZNF286B	P1P2	GGGAATGAGAGCAGCACGCC	3	0.695107
ZNF286B_+_18585458.23-P1P2	ZNF286B	P1P2	GGGCCTCGGCGGTAGTTCCC	4	0.343015
ZNF286B_+_18585238.23-P1P2	ZNF286B	P1P2	GGTCACCTCTTCCAGGCGCC	5	0.240938
ZNF287_+_16472494.23-P1P2	ZNF287	P1P2	GTGACGCCGAGGCGAGGTCG	1	0.956593
ZNF287_-_16472480.23-P1P2	ZNF287	P1P2	GAAGCCCGGCCCAGAAACCC	2	0.89907
ZNF287_-_16472093.23-P1P2	ZNF287	P1P2	GGCCGCAGGGTCGAGGTCGA	3	0.889469
ZNF287_+_16472073.23-P1P2	ZNF287	P1P2	GGCCCTCGACCTCGACCCTG	4	0.778257
ZNF287_+_16472064.23-P1P2	ZNF287	P1P2	GCTCGACCCTGCGGCTGAAG	5	0.755396
ZNF292_-_87865559.23-P1P2	ZNF292	P1P2	GGCGCTAGGCGGCCGAGAGG	1	NA
ZNF292_-_87865338.23-P1P2	ZNF292	P1P2	GCGAAGAGGCCGAGCAGGAG	2	1.04138
ZNF292_-_87865312.23-P1P2	ZNF292	P1P2	GACGGAGCGGGGTGTGAAGA	3	0.835006
ZNF292_-_87865294.23-P1P2	ZNF292	P1P2	GGACCCAGGTGCGTACGCGA	4	0.829729
ZNF292_+_87865720.23-P1P2	ZNF292	P1P2	GGCAGTCCCGAGTTCAGGGA	5	0.793336
ZNF296_-_45579306.23-P1P2	ZNF296	P1P2	GCGAGGGTCAAAGGTAAGGG	1	0.998361
ZNF296_-_45579699.23-P1P2	ZNF296	P1P2	GcgggcggAGGACGCACGAG	2	0.955436
ZNF296_-_45579290.23-P1P2	ZNF296	P1P2	GAGGGAAGGGTCCCACCCGA	3	0.923695
ZNF296_-_45579303.23-P1P2	ZNF296	P1P2	GACCCGAGGGTCAAAGGTAA	4	0.897089
ZNF296_-_45579297.23-P1P2	ZNF296	P1P2	GGGTCCCACCCGAGGGTCAA	5	0.857344
ZNF3_+_99679303.23-P1P2	ZNF3	P1P2	GTCTGTGACAGGGTCCAACA	1	0.970642
ZNF3_-_99679706.23-P1P2	ZNF3	P1P2	GTCTCAGGCTGGCTCGCGAA	2	0.868068
ZNF3_-_99679336.23-P1P2	ZNF3	P1P2	GCTGTCACAGACCCACACAC	3	0.849856
ZNF3_+_99679360.23-P1P2	ZNF3	P1P2	GACCCGGAAGCGAAACGAGG	4	0.822523
ZNF3_-_99679354.23-P1P2	ZNF3	P1P2	GCCGGGGACAGAACAAAGAA	5	0.775693
ZNF30_-_35417843.23-P1P2	ZNF30	P1P2	GGGCATGCTCGGCGGTGTGA	1	0.850984
ZNF30_-_35417835.23-P1P2	ZNF30	P1P2	GCTGCGCCGGGCATGCTCGG	2	0.804132
ZNF30_-_35417849.23-P1P2	ZNF30	P1P2	GCTCGGCGGTGTGACGGCTC	3	0.793683
ZNF30_-_35418095.23-P1P2	ZNF30	P1P2	GGAGCTCTGCAGACCTGTGT	4	0.775624
ZNF30_+_35417913.23-P1P2	ZNF30	P1P2	GGAGATTGAGGTCGTTCCAG	5	0.765823
ZNF300_+_150284515.23-P1P2	ZNF300	P1P2	GGACGACCGGGCTCTCAAGA	1	0.865076
ZNF300_+_150284285.23-P1P2	ZNF300	P1P2	GTAATCGAGCTGGGAGTCAG	2	0.837819
ZNF300_-_150284460.23-P1P2	ZNF300	P1P2	GGCCCGTTCCGCATCTTCAG	3	0.837818
ZNF300_+_150284489.23-P1P2	ZNF300	P1P2	GCCCATGCGGAAACAGCTCC	4	0.751317
ZNF300_+_150284062.23-P1P2	ZNF300	P1P2	GTGCAGGTGGACTGACTGGT	5	0.70336
ZNF302_-_35168629.23-P1P2	ZNF302	P1P2	GGGCGGCGGCTTCCAAGCTA	1	1.01202
ZNF302_+_35168664.23-P1P2	ZNF302	P1P2	GGCTGGTGAGCGGGTAACGG	2	0.949577
ZNF302_+_35168667.23-P1P2	ZNF302	P1P2	GGTAGCTGGTGAGCGGGTAA	3	0.894345
ZNF302_-_35168663.23-P1P2	ZNF302	P1P2	GCAGTGTCGTTCCCGGAGGT	4	0.829452
ZNF302_-_35168639.23-P1P2	ZNF302	P1P2	GTCCAAGCTAAGGAACGGTT	5	0.81328
ZNF304_-_57862702.23-P1P2	ZNF304	P1P2	GTGAGTTCTAGAGATCGGGT	1	1.03652
ZNF304_+_57862652.23-P1P2	ZNF304	P1P2	GCAACCAGAATGCACGGACC	2	0.989977
ZNF304_-_57862679.23-P1P2	ZNF304	P1P2	GCCGTGCATTCTGGTTGTGA	3	0.893943
ZNF304_+_57863091.23-P1P2	ZNF304	P1P2	GGGACACACCAACCAGGCCG	4	0.85322
ZNF304_-_57862697.23-P1P2	ZNF304	P1P2	GAAGGCTGAGTTCTAGAGAT	5	0.849408
ZNF311_-_28973132.23-P1P2	ZNF311	P1P2	GTGGGTCACGAGCCCCTGGG	1	0.706828
ZNF311_-_28972633.23-P1P2	ZNF311	P1P2	Gcatcttagggcctttccat	2	0.705596
ZNF311_+_28973396.23-P1P2	ZNF311	P1P2	GTAATTGGCGGACTAGGAAG	3	0.694791
ZNF311_+_28972627.23-P1P2	ZNF311	P1P2	Gaggtgaagggagcagccaa	4	0.657765
ZNF311_+_28973348.23-P1P2	ZNF311	P1P2	GTTCTTGGGGAGAGTACCGG	5	0.634031
ZNF317_+_9251231.23-P1P2	ZNF317	P1P2	GATCGGGGGAGCGGAGGTGA	1	NA
ZNF317_-_9251162.23-P1P2	ZNF317	P1P2	GGCGAATTCTTTCGGCCTGT	2	NA
ZNF317_-_9251123.23-P1P2	ZNF317	P1P2	Gcgattgccccgagacacat	3	0.922732
ZNF317_-_9251519.23-P1P2	ZNF317	P1P2	Gaaagccctaagtctctggt	4	0.888081
ZNF317_+_9251166.23-P1P2	ZNF317	P1P2	GTCTGGCGTGGGGACACGAG	5	0.850411
ZNF318_+_43336917.23-P1P2	ZNF318	P1P2	GCCGACCCCGCTCGCCCTCA	1	NA
ZNF318_-_43337145.23-P1P2	ZNF318	P1P2	GGGCGACAGCTCTGACCCGG	2	0.921996
ZNF318_-_43336756.23-P1P2	ZNF318	P1P2	GCGGCCGTCCCGGGCATAGT	3	0.921473
ZNF318_+_43336780.23-P1P2	ZNF318	P1P2	GCGGGCCCGGCCGGCTTCAG	4	0.915228
ZNF318_-_43336773.23-P1P2	ZNF318	P1P2	GGTCGGCGCGGGACTCCCCC	5	0.914147
ZNF319_-_58032377.23-P1	ZNF319	P1	GGGACATGGGGGCTCTTCAA	1	0.987776
ZNF319_-_58032344.23-P1	ZNF319	P1	GACCAAGCGGACAGACTACA	2	0.972392
ZNF319_-_58032026.23-P1	ZNF319	P1	GTGCAGGAGGATGCCATAGA	3	0.940029
ZNF319_-_58032364.23-P1	ZNF319	P1	GGGCTCTGCCTACAGGACAT	4	0.896777
ZNF319_-_58032331.23-P1	ZNF319	P1	GGCCCGAGTCAGTAACCAAG	5	0.878876
ZNF319_+_58033543.23-P2	ZNF319	P2	GAGGCCAGACTGTCCTGTGA	1	0.929986
ZNF319_+_58033562.23-P2	ZNF319	P2	GTCTTTGGCAGAGCAGTTAG	2	0.754099
ZNF319_+_58033236.23-P2	ZNF319	P2	GGCATTGCCAAGGCAGACCA	3	0.719165
ZNF319_+_58033046.23-P2	ZNF319	P2	GTCTAGCCCCCATCACCTAT	4	0.661881
ZNF319_+_58033087.23-P2	ZNF319	P2	GCTGTGTGGACATCAAGCCT	5	0.618689
ZNF32_-_44144276.23-P1P2	ZNF32	P1P2	GGGCGCGTGCCCGCAGACAA	1	1.07795
ZNF32_-_44144280.23-P1P2	ZNF32	P1P2	GCGTGCCCGCAGACAAAGGC	2	0.948488
ZNF32_-_44143872.23-P1P2	ZNF32	P1P2	GCACCCCGGAAGGCCGGCAC	3	0.886955
ZNF32_-_44144238.23-P1P2	ZNF32	P1P2	GGGCGCTCTGACCCGGCCAG	4	0.867274
ZNF32_-_44144231.23-P1P2	ZNF32	P1P2	GTTGCCCCGGCGCTCTGACC	5	0.801822
ZNF320_-_53400579.23-P1P2	ZNF320	P1P2	GAGCCGCCGAGAGCGACGGT	1	NA
ZNF320_-_53400870.23-P1P2	ZNF320	P1P2	GATAGCAGCACCACAGGACT	2	1.04767
ZNF320_-_53400864.23-P1P2	ZNF320	P1P2	GCCCGGTATAGCAGCACCAC	3	0.970854
ZNF320_+_53400532.23-P1P2	ZNF320	P1P2	GGAGCGCCGCGCCTCAACCC	4	0.768223
ZNF320_-_53400655.23-P1P2	ZNF320	P1P2	GCGGGAGGACAGGTCAGGAA	5	0.758649
ZNF322_-_26659551.23-P1P2	ZNF322	P1P2	GGTCCTCCGTCCGCCGTCAG	1	0.807358
ZNF322_+_26659484.23-P1P2	ZNF322	P1P2	GAAAGAAGAGAACCTTAGTA	2	0.749514
ZNF322_+_26659606.23-P1P2	ZNF322	P1P2	GCGGTGGGACCCAAGACCCA	3	0.748275
ZNF322_-_26659494.23-P1P2	ZNF322	P1P2	GTCTAGGAACTACCGTACTA	4	0.734235
ZNF322_+_26659555.23-P1P2	ZNF322	P1P2	GCTGGACACTGAGCATGGTC	5	0.718862
ZNF324_+_58978491.23-P1P2	ZNF324	P1P2	GGGAAACCGGACCCGACCCG	1	0.877082
ZNF324_+_58978917.23-P1P2	ZNF324	P1P2	GAAGCGGCCTCCCTCCGTGA	2	0.827099
ZNF324_-_58978929.23-P1P2	ZNF324	P1P2	GCAGACCGCGCCCTCACGGA	3	0.822143
ZNF324_-_58978556.23-P1P2	ZNF324	P1P2	GCTGGCGGCGAGGAAGGTAC	4	0.813306
ZNF324_-_58978501.23-P1P2	ZNF324	P1P2	GTGGGCTGGGGACCGCGGGT	5	0.793108
ZNF324B_+_58963395.23-P1P2	ZNF324B	P1P2	GAAGCGGCCTCACTCCGTGG	1	0.945678
ZNF324B_-_58963071.23-P1P2	ZNF324B	P1P2	GCCGAGGCGGGCGGCCAGGA	2	0.748816
ZNF324B_-_58963410.23-P1P2	ZNF324B	P1P2	GACTGCGCCCCCACGGAGTG	3	0.745806
ZNF324B_+_58963398.23-P1P2	ZNF324B	P1P2	GAGGAAGCGGCCTCACTCCG	4	0.743986
ZNF324B_-_58963403.23-P1P2	ZNF324B	P1P2	GCACACAGACTGCGCCCCCA	5	0.685841
ZNF326_-_90460752.23-P1P2	ZNF326	P1P2	GCGTGTGGAATCGCGGGTCG	1	NA
ZNF326_+_90460814.23-P1P2	ZNF326	P1P2	GTTACCGTCCTCGAAGTCCA	2	NA
ZNF326_-_90460737.23-P1P2	ZNF326	P1P2	GGTCGCGCGGAGTGATCGTG	3	0.837552
ZNF326_+_90460707.23-P1P2	ZNF326	P1P2	GCACTCCGCGCGACCGAGAG	4	0.951174
ZNF326_+_90461136.23-P1P2	ZNF326	P1P2	GCGGGAAGTTGGAGACGTCG	5	0.832137
ZNF329_-_58662123.23-P1	ZNF329	P1	GATGCGTCGGCACTTACGGT	1	1.06274
ZNF329_-_58662084.23-P1	ZNF329	P1	GTTCCCTCCGCAGGAAACGG	2	0.933866
ZNF329_-_58662101.23-P1	ZNF329	P1	GGGAGGCAGCGCAGGGCTCA	3	0.912154
ZNF329_-_58662133.23-P1	ZNF329	P1	GACTTACGGTTGGCGGCCGG	4	0.878201
ZNF329_-_58662119.23-P1	ZNF329	P1	GAGGGATGCGTCGGCACTTA	5	0.839402
ZNF329_+_58666393.23-P2	ZNF329	P2	GACCACTGCGGGATAGAACG	1	1.00993
ZNF329_+_58666376.23-P2	ZNF329	P2	GCGGGGCCGAGTGCTCTCAG	2	0.958632
ZNF329_+_58666457.23-P2	ZNF329	P2	GTCATGCGCAATGGAGGGTC	3	0.897358
ZNF329_-_58666413.23-P2	ZNF329	P2	GGCCCCGTTCTATCCCGCAG	4	0.868594
ZNF329_-_58666453.23-P2	ZNF329	P2	GTCACTCCCACCCGCCAAGG	5	0.795067
ZNF331_+_54058120.23-P1	ZNF331	P1	GCTCACAGAACAGAGTCCCG	1	0.859178
ZNF331_-_54058166.23-P1	ZNF331	P1	GCGCTCTGGGGGATATGTGG	2	0.855969
ZNF331_-_54058111.23-P1	ZNF331	P1	GAACCCGCACCTGTGAACCT	3	0.793938
ZNF331_+_54058093.23-P1	ZNF331	P1	GCTGCCGAGGTTCACAGGTG	4	0.775227
ZNF331_-_54058163.23-P1	ZNF331	P1	GGTGCGCTCTGGGGGATATG	5	0.711972
ZNF331_-_54041717.23-P2	ZNF331	P2	GCCGTGCCTGTGAACCTCGG	1	1.05397
ZNF331_-_54041729.23-P2	ZNF331	P2	GACCTCGGCGGTGCGTCCCT	2	0.888397
ZNF331_-_54041714.23-P2	ZNF331	P2	GAGCCCGTGCCTGTGAACCT	3	0.821402
ZNF331_-_54041678.23-P2	ZNF331	P2	GGTGACCGGGGGTGCTCCAG	4	0.802757
ZNF331_-_54041667.23-P2	ZNF331	P2	GCCCCATAACTGGTGACCGG	5	0.728435
ZNF333_+_14801131.23-P1P2	ZNF333	P1P2	GCTGAGAGCGAGAGACCGGG	1	0.92428
ZNF333_-_14800935.23-P1P2	ZNF333	P1P2	Gggcgcggtgcggcacggca	2	0.872907
ZNF333_-_14801111.23-P1P2	ZNF333	P1P2	GCGTGAGGCCCACACAGTCA	3	0.783754
ZNF333_+_14801097.23-P1P2	ZNF333	P1P2	GTGCGAGGCCCTGACTGTGT	4	0.783242
ZNF333_+_14801300.23-P1P2	ZNF333	P1P2	GTGCATACTGTAGGCAAGGT	5	0.769275
ZNF334_-_45142170.23-P1P2	ZNF334	P1P2	GGGCGGGACCAGGGATTCAC	1	1.08337
ZNF334_-_45142150.23-P1P2	ZNF334	P1P2	GTCGCACCAGGTCCAAGTCT	2	1.03245
ZNF334_-_45142153.23-P1P2	ZNF334	P1P2	GCACCAGGTCCAAGTCTCGG	3	0.865236
ZNF334_-_45142212.23-P1P2	ZNF334	P1P2	GAGAGCCTGGCGAACCGGAA	4	0.827341
ZNF334_+_45141934.23-P1P2	ZNF334	P1P2	GAGGCAGCCAGGGCAGGATT	5	0.8246
ZNF335_-_44600609.23-P1P2	ZNF335	P1P2	GTGGCGCCGGGTTTCCGCTC	1	NA
ZNF335_+_44600793.23-P1P2	ZNF335	P1P2	GATGGCGACCTCGTCGATGC	2	NA
ZNF335_+_44600782.23-P1P2	ZNF335	P1P2	GGTCGATGCCGGAGTCAGAG	3	1.03222
ZNF335_-_44600846.23-P1P2	ZNF335	P1P2	GCCGCTGCGGAGGAACCCAT	4	0.993855
ZNF335_+_44600775.23-P1P2	ZNF335	P1P2	GCCGGAGTCAGAGAGGAACG	5	0.982085
ZNF337_+_25677430.23-P1P2	ZNF337	P1P2	GGAGATGCGTGGTCCACCAT	1	1.06798
ZNF337_-_25677436.23-P1P2	ZNF337	P1P2	GGAGGCGGTGAGGTCACCGA	2	1.00991
ZNF337_-_25677398.23-P1P2	ZNF337	P1P2	GGCAGGAGCGCAGCTCACCG	3	0.991422
ZNF337_-_25677418.23-P1P2	ZNF337	P1P2	GGGCGGCTGAGGGCGAACCG	4	0.988262
ZNF337_-_25677032.23-P1P2	ZNF337	P1P2	GTCCGGCCAAAAGACCCCCG	5	0.98584
ZNF33A_-_38299725.23-P1P2	ZNF33A	P1P2	GGAGTGGGGTAAGCCCCAGT	1	NA
ZNF33A_-_38300047.23-P1P2	ZNF33A	P1P2	GCTAGGGCGCCGCGGTACGT	2	0.869293
ZNF33A_-_38299824.23-P1P2	ZNF33A	P1P2	GAGGCCCGGGGACCTCATAG	3	0.798222
ZNF33A_-_38299884.23-P1P2	ZNF33A	P1P2	GCGCTAGGCCGGTTCCTCAA	4	0.77058
ZNF33A_-_38300082.23-P1P2	ZNF33A	P1P2	GGTGCAGTCGCCCGCCAGAC	5	0.732933
ZNF33B_+_43133568.23-P1P2	ZNF33B	P1P2	GCTACCTGGGTAGGAAAGGG	1	0.899789
ZNF33B_-_43133610.23-P1P2	ZNF33B	P1P2	GGGGCCGCGCCCTAGCACAT	2	0.880223
ZNF33B_-_43133742.23-P1P2	ZNF33B	P1P2	GCGTAGCCCGCTCCCTACAG	3	0.82648
ZNF33B_+_43133581.23-P1P2	ZNF33B	P1P2	GCTAGGGCGCGGCCCTACCT	4	0.817998
ZNF33B_+_43133958.23-P1P2	ZNF33B	P1P2	GCGGGATTTCAGGGGTCTAC	5	0.817775
ZNF34_+_146012641.23-P1P2	ZNF34	P1P2	GGTGAGTGTGAgcccggcgg	1	0.984235
ZNF34_-_146012296.23-P1P2	ZNF34	P1P2	GGCTGACAGGAGAGGAGCGT	2	0.968412
ZNF34_+_146012644.23-P1P2	ZNF34	P1P2	GGAGGTGAGTGTGAgcccgg	3	0.909392
ZNF34_-_146012338.23-P1P2	ZNF34	P1P2	GCTCGGGCCGCTGGGACCAA	4	0.839488
ZNF34_+_146012670.23-P1P2	ZNF34	P1P2	GGGGCTGCCGTGCTGCTCGG	5	0.830542
ZNF341_-_32319830.23-P1	ZNF341	P1	GGACGGCGGCGGCTCCAAGA	1	1.00649
ZNF341_+_32319849.23-P1	ZNF341	P1	GCGCCGCCGCTCACCCTCCA	2	0.982333
ZNF341_-_32319868.23-P1	ZNF341	P1	GGGCCCTGGAGGGTGAGCGG	3	0.926383
ZNF341_-_32319807.23-P1	ZNF341	P1	GCGGGCTTCGGTTCCTGTGG	4	0.868743
ZNF341_-_32320205.23-P1	ZNF341	P1	GGGAACAGCCGCGGCCAGGG	5	0.820604
ZNF341_-_32333030.23-P2	ZNF341	P2	GGCCCTGGCCACAGTCTCAC	1	0.92885
ZNF341_-_32332999.23-P2	ZNF341	P2	GCAAGCGGGAACAGTGCCAG	2	0.921922
ZNF341_+_32333004.23-P2	ZNF341	P2	GGAGACTGTGGCCAGGGCGG	3	0.883146
ZNF341_+_32333214.23-P2	ZNF341	P2	Gatctcgccccactccacaa	4	0.850355
ZNF341_+_32332993.23-P2	ZNF341	P2	GCAGGGCGGGGGCATTCCCC	5	0.798477
ZNF343_+_2489539.23-P1P2	ZNF343	P1P2	GGGTCGGTGGCCGAGATCCC	1	1.07568
ZNF343_-_2489498.23-P1P2	ZNF343	P1P2	GCACGAGAGAGGGCATCCTG	2	0.999712
ZNF343_-_2489332.23-P1P2	ZNF343	P1P2	GCGGAGGTCCGGGCAAGCAG	3	0.912617
ZNF343_+_2489086.23-P1P2	ZNF343	P1P2	GGCTAGGTCCGCACATCCCT	4	0.821834
ZNF343_-_2489551.23-P1P2	ZNF343	P1P2	GGCCAGCGTGCCCGGGATCT	5	0.800519
ZNF345_-_37341819.23-P1P2	ZNF345	P1P2	GGGGCTTTGTGAGATAGCTA	1	0.821687
ZNF345_-_37341832.23-P1P2	ZNF345	P1P2	GTAGCTAGGGTCGACTTGTG	2	0.795621
ZNF345_-_37341868.23-P1P2	ZNF345	P1P2	GGAGCTGACCCTATCCGAAC	3	0.733103
ZNF345_-_37341395.23-P1P2	ZNF345	P1P2	Gggctgggtgaaggagttaa	4	0.718728
ZNF345_-_37342017.23-P1P2	ZNF345	P1P2	GACCGTGTATGGAACTGTGA	5	0.704524
ZNF346_-_176449720.23-P1P2	ZNF346	P1P2	GCGCCTGAGAGGCTCTCTAC	1	1.02157
ZNF346_+_176450135.23-P1P2	ZNF346	P1P2	GTAGTGAATGATGAAGGAGG	2	0.854964
ZNF346_-_176449709.23-P1P2	ZNF346	P1P2	GCGATACCTAGGCGCCTGAG	3	0.82882
ZNF346_+_176449717.23-P1P2	ZNF346	P1P2	GCTTCCCCGCAAACCCTCAC	4	0.825415
ZNF346_+_176450138.23-P1P2	ZNF346	P1P2	GCTGTAGTGAATGATGAAGG	5	0.794075
ZNF347_+_53662241.23-P1P2	ZNF347	P1P2	GGCGTGAGTGTCCCTCAGTA	1	0.969475
ZNF347_-_53662269.23-P1P2	ZNF347	P1P2	GGAGGGACACTCACGCTCGG	2	0.863693
ZNF347_-_53662218.23-P1P2	ZNF347	P1P2	GGGAACTGGCTGCGGAAACG	3	0.803822
ZNF347_-_53662226.23-P1P2	ZNF347	P1P2	GCTGCGGAAACGGGGCACGG	4	0.781659
ZNF347_-_53661831.23-P1P2	ZNF347	P1P2	GCCACACCGCGAGTCAGCTG	5	0.763693
ZNF35_+_44690640.23-P1P2	ZNF35	P1P2	GGCACAGGGCCCTCTATCAA	1	0.994246
ZNF35_+_44690245.23-P1P2	ZNF35	P1P2	GCCGGTACTTCAGCTTCTAC	2	0.936374
ZNF35_-_44690216.23-P1P2	ZNF35	P1P2	GGAGCCGGAAGCCCATCCCG	3	0.840845
ZNF35_-_44690677.23-P1P2	ZNF35	P1P2	GCTGTGCCGTCTGGGACCGG	4	0.829885
ZNF35_+_44690661.23-P1P2	ZNF35	P1P2	GACGGACCTCCGGTCCCAGA	5	0.78801
ZNF350_+_52490079.23-P1P2	ZNF350	P1P2	GGTGCGAGGACTCCAGAAGT	1	0.985501
ZNF350_-_52490050.23-P1P2	ZNF350	P1P2	GTTCTCCAGATACACAAGAA	2	0.763814
ZNF350_+_52489709.23-P1P2	ZNF350	P1P2	GGTGGCGATTAGGATCGATG	3	0.725245
ZNF350_-_52489844.23-P1P2	ZNF350	P1P2	GAGGCACGCGGACCACAGAC	4	0.697313
ZNF350_+_52489565.23-P1P2	ZNF350	P1P2	GGTGGTACAAAGGCTTGTGA	5	0.683914
ZNF354A_+_178157646.23-P1P2	ZNF354A	P1P2	GGGTCGCCCAGACGCCGTCG	1	0.930079
ZNF354A_-_178157314.23-P1P2	ZNF354A	P1P2	GCGCGAGGCCCACATGGAGT	2	0.840045
ZNF354A_+_178157617.23-P1P2	ZNF354A	P1P2	GGGGTCGCGAGGCTGCATCC	3	0.836102
ZNF354A_+_178157594.23-P1P2	ZNF354A	P1P2	GCGGCGGTTCCGGAGCCTCG	4	0.812742
ZNF354A_+_178157643.23-P1P2	ZNF354A	P1P2	GCGCCCAGACGCCGTCGGGG	5	0.803141
ZNF354B_+_178286968.23-P1P2	ZNF354B	P1P2	GCAGAGCGCCTGGGACCTAG	1	1.04375
ZNF354B_-_178287044.23-P1P2	ZNF354B	P1P2	GCTTGAGGTCGCCCAGACGT	2	0.904237
ZNF354B_-_178287047.23-P1P2	ZNF354B	P1P2	GGAGGTCGCCCAGACGTCGG	3	0.816988
ZNF354B_-_178287015.23-P1P2	ZNF354B	P1P2	GGCTTTCGCTGCCCGGTGAG	4	0.807292
ZNF354B_+_178287366.23-P1P2	ZNF354B	P1P2	GCACACGGCGCGCGCAGGGT	5	0.786905
ZNF354C_-_178487424.23-P1P2	ZNF354C	P1P2	GACAGCTCGCGGCCTTTCGG	1	0.89812
ZNF354C_-_178487910.23-P1P2	ZNF354C	P1P2	GCTCTGTCAGGAGGAGACCG	2	0.84971
ZNF354C_-_178487869.23-P1P2	ZNF354C	P1P2	GGCATCCCTGCTAACAGATA	3	0.815866
ZNF354C_-_178487806.23-P1P2	ZNF354C	P1P2	GATGCCCGCCGAGAGCGCTC	4	0.815835
ZNF354C_-_178487872.23-P1P2	ZNF354C	P1P2	GTCCCTGCTAACAGATAGGG	5	0.802426
ZNF358_+_7581449.23-P1	ZNF358	P1	GGGTCCTGGATCGCCTCCTA	1	0.904416
ZNF358_-_7581396.23-P1	ZNF358	P1	GAGGTTGGGAGCCTTCAATC	2	0.80603
ZNF358_+_7581444.23-P1	ZNF358	P1	GTGGATCGCCTCCTAGGGAG	3	0.773348
ZNF358_+_7580967.23-P1	ZNF358	P1	GGGCCGGCCGAGGGCCGCAG	4	0.748792
ZNF358_+_7580987.23-P1	ZNF358	P1	GCGCTCCCGGGGAGCGAGAG	5	0.7481
ZNF358_+_7585247.23-P2	ZNF358	P2	GCGCAGAGCTGACAGCGATA	1	0.924963
ZNF358_-_7584849.23-P2	ZNF358	P2	GCGCACCACTGCCCGGTGTG	2	0.810778
ZNF358_+_7584855.23-P2	ZNF358	P2	GAGGAGCGAGCCGTGCCCGA	3	0.79472
ZNF358_+_7584995.23-P2	ZNF358	P2	GCGCACTGCGGACACGGGTA	4	0.781758
ZNF358_-_7584842.23-P2	ZNF358	P2	GGAGAAGCCGCACCACTGCC	5	0.78005
ZNF362_-_33722481.23-P1P2	ZNF362	P1P2	GGGGTAGGAAGTGTCTCCCG	1	0.817096
ZNF362_+_33722133.23-P1P2	ZNF362	P1P2	GctccggctctggctcGCTG	2	0.804085
ZNF362_-_33722492.23-P1P2	ZNF362	P1P2	GGTCTCCCGCGGCGTGTCTG	3	0.715097
ZNF362_-_33722119.23-P1P2	ZNF362	P1P2	GGAACAGCAGGCGACCCGGA	4	0.707681
ZNF362_-_33722115.23-P1P2	ZNF362	P1P2	GAAGTGAACAGCAGGCGACC	5	0.692312
ZNF365_-_64134217.23-P1P2	ZNF365	P1P2	GgcagcagcagcaacaAGTC	1	0.957177
ZNF365_+_64134153.23-P1P2	ZNF365	P1P2	GtgatgctgcGGGAGCGAAG	2	0.897502
ZNF365_-_64134417.23-P1P2	ZNF365	P1P2	GCTGGCACGCAGCGGAGAGG	3	0.786062
ZNF365_+_64134628.23-P1P2	ZNF365	P1P2	GGGCCAAAGACGCTGACAAG	4	0.777718
ZNF365_-_64134224.23-P1P2	ZNF365	P1P2	GcagcaacaAGTCGGGTAAG	5	0.777207
ZNF366_+_71802784.23-P1P2	ZNF366	P1P2	GTGGGAGAACCAGGAGCCAC	1	0.802838
ZNF366_+_71803114.23-P1P2	ZNF366	P1P2	GgagagCAGGGATCAGGTAA	2	0.775739
ZNF366_-_71802748.23-P1P2	ZNF366	P1P2	GCTCCCAGGACACAGTACTG	3	0.7741
ZNF366_+_71802716.23-P1P2	ZNF366	P1P2	GTGTCCTGGGAGCCTTATCA	4	0.727595
ZNF366_+_71803013.23-P1P2	ZNF366	P1P2	GCCTGGGTGGATACTGCTGT	5	0.721561
ZNF367_-_99180245.23-P1P2	ZNF367	P1P2	GCACCCGCTTCGGGGAGTCG	1	0.932389
ZNF367_+_99180657.23-P1P2	ZNF367	P1P2	GTGTAACGCGGGAAAAGCCG	2	0.880434
ZNF367_+_99180372.23-P1P2	ZNF367	P1P2	GTCGGAGCAGAGCGAGTGAG	3	0.83797
ZNF367_-_99180262.23-P1P2	ZNF367	P1P2	GCGTGGCAGAAGATGACGgg	4	0.834789
ZNF367_-_99180201.23-P1P2	ZNF367	P1P2	GCCGCACGTTGGCTTGATCG	5	0.769288
ZNF37A_-_38383320.23-P1P2	ZNF37A	P1P2	GGAGCCGCTTCGGGCCTTCT	1	0.98839
ZNF37A_+_38383302.23-P1P2	ZNF37A	P1P2	GATGCCCAGAAGGCCCGAAG	2	0.985353
ZNF37A_+_38383329.23-P1P2	ZNF37A	P1P2	GAAACAAACCTGGAGCCATA	3	0.949258
ZNF37A_+_38383711.23-P1P2	ZNF37A	P1P2	GCCGCGGCGACGCCGACCAC	4	0.905608
ZNF37A_-_38383336.23-P1P2	ZNF37A	P1P2	GTCTGGGCATGTCTGCCATA	5	0.882555
ZNF382_-_37095871.23-P1P2	ZNF382	P1P2	GCACGGACGCAGCCACAGAA	1	0.965395
ZNF382_-_37096599.23-P1P2	ZNF382	P1P2	GGCGGGCGCGCGCTGAATAG	2	0.961685
ZNF382_-_37096232.23-P1P2	ZNF382	P1P2	GGGCGCAGACGACTCACCCT	3	0.926051
ZNF382_-_37096239.23-P1P2	ZNF382	P1P2	GACGACTCACCCTGGGCCGG	4	0.774394
ZNF382_-_37096602.23-P1P2	ZNF382	P1P2	GGGCGCGCGCTGAATAGGGG	5	0.767894
ZNF383_+_37709341.23-P1P2	ZNF383	P1P2	GCACACCCGCGCACACAGAG	1	0.813983
ZNF383_-_37709079.23-P1P2	ZNF383	P1P2	GAGAGGCCCCCGCGAGTCCA	2	0.808376
ZNF383_-_37709125.23-P1P2	ZNF383	P1P2	GCCCTCCGCCTCAAGGGTAG	3	0.806309
ZNF383_+_37708842.23-P1P2	ZNF383	P1P2	GATGGTACCGGCCAACCCCA	4	0.788736
ZNF383_+_37709143.23-P1P2	ZNF383	P1P2	GAGCCGAGCCTGCAAGACCC	5	0.779452
ZNF384_-_6798250.23-P1P2	ZNF384	P1P2	GTGGCGCGCGCCGGCTGTAG	1	0.833118
ZNF384_+_6798098.23-P1P2	ZNF384	P1P2	GGCGGGCGATGGGAAGGAAT	2	0.739718
ZNF384_-_6798660.23-P1P2	ZNF384	P1P2	GGCGCCGGAAACGAAAAGGG	3	0.71944
ZNF384_-_6798269.23-P1P2	ZNF384	P1P2	GCGGCGCGAGACTCACCGGG	4	0.718301
ZNF384_-_6798637.23-P1P2	ZNF384	P1P2	GAGCTCTGCGGAGAGAAGGC	5	0.711084
ZNF385A_+_54778414.23-P1	ZNF385A	P1	GCCTGGCTAGGGAGTGGGAC	1	0.814039
ZNF385A_-_54778239.23-P1	ZNF385A	P1	GTAGTTGCTGAAGAGGCCAA	2	0.784851
ZNF385A_-_54778264.23-P1	ZNF385A	P1	GGGGCTGGCTCGAGTGGGAA	3	0.74767
ZNF385A_-_54778291.23-P1	ZNF385A	P1	GTCTGCTTGAGGTCCAGTGG	4	0.745032
ZNF385A_+_54778310.23-P1	ZNF385A	P1	GAGGGCCCCTGCCTCTGCTA	5	0.73908
ZNF385A_-_54784931.23-P2	ZNF385A	P2	GCGGGCGGCCGCAGTCACCG	1	NA
ZNF385A_-_54784944.23-P2	ZNF385A	P2	GTCACCGCGGTGCCGGGAGA	2	NA
ZNF385A_+_54785053.23-P2	ZNF385A	P2	GCCCCCGGGACAGAGCGACG	3	0.925945
ZNF385A_+_54785044.23-P2	ZNF385A	P2	GCAGAGCGACGCGGAACCCC	4	0.924537
ZNF385A_+_54785075.23-P2	ZNF385A	P2	GACCCCCAGCCCGGCCAGAA	5	0.857581
ZNF385B_+_180725893.23-P1P2	ZNF385B	P1P2	GGCGGGACCGCAGCAACCAC	1	0.959288
ZNF385B_+_180726037.23-P1P2	ZNF385B	P1P2	GCAAGAGTTGGACAGTTCAG	2	0.828354
ZNF385B_-_180725930.23-P1P2	ZNF385B	P1P2	GTCCCGCCAGGGCTGCACCG	3	0.814978
ZNF385B_-_180726288.23-P1P2	ZNF385B	P1P2	GTACTAAGCAGAGACTTGCG	4	0.792027
ZNF385B_+_180726231.23-P1P2	ZNF385B	P1P2	GCGGCGCGCGAGAGTGGCGT	5	0.785862
ZNF385C_-_40214995.23-ENST00000436535.3	ZNF385C	ENST00000436535.3	GTGGGCTTAGGTGGTTCTGG	1	0.884618
ZNF385C_-_40214637.23-ENST00000436535.3	ZNF385C	ENST00000436535.3	GTCCGAGAGGTCCTACAGAA	2	0.862929
ZNF385C_-_40215028.23-ENST00000436535.3	ZNF385C	ENST00000436535.3	GACTCAGCAGCTCCAGATAT	3	0.815375
ZNF385C_+_40215034.23-ENST00000436535.3	ZNF385C	ENST00000436535.3	GCCACCCCCACCGGCTGAGA	4	0.811559
ZNF385C_-_40214730.23-ENST00000436535.3	ZNF385C	ENST00000436535.3	GCCAGACGCAAAGACCCCCA	5	0.720795
ZNF385D_+_21792643.23-P1P2	ZNF385D	P1P2	GGAGGAGTCGGATTACAGTA	1	0.931284
ZNF385D_+_21792655.23-P1P2	ZNF385D	P1P2	GGGACATCGCAAGGAGGAGT	2	0.916375
ZNF385D_+_21792638.23-P1P2	ZNF385D	P1P2	GGTCGGATTACAGTAAGGAT	3	0.916
ZNF385D_-_21792604.23-P1P2	ZNF385D	P1P2	GCCAGGGCTAAGATCCCCGG	4	0.869386
ZNF385D_+_21792661.23-P1P2	ZNF385D	P1P2	GCGGCAAGGACATCGCAAGG	5	0.840164
ZNF391_-_27356801.23-P1P2	ZNF391	P1P2	GCCCGCCCGGGGTGTGTCGG	1	0.846966
ZNF391_-_27356790.23-P1P2	ZNF391	P1P2	GCAAGTGCGGGACCCGCCCG	2	0.837495
ZNF391_-_27356858.23-P1P2	ZNF391	P1P2	GAGGGCCCCGGGACCAAGGT	3	0.833069
ZNF391_+_27356784.23-P1P2	ZNF391	P1P2	GAGTACCCCCGACACACCCC	4	0.826364
ZNF391_-_27356840.23-P1P2	ZNF391	P1P2	GCCGGTGAGTGAGGCTTACA	5	0.781468
ZNF394_+_99097490.23-P1P2	ZNF394	P1P2	GCAGCTGCGTTACCAGGAGG	1	0.955817
ZNF394_+_99097493.23-P1P2	ZNF394	P1P2	GAGGCAGCTGCGTTACCAGG	2	0.926282
ZNF394_+_99097872.23-P1P2	ZNF394	P1P2	GGTTTGACCGAGAGAGTTGT	3	0.903042
ZNF394_+_99097475.23-P1P2	ZNF394	P1P2	GGAGGTGGCTGGACCGGAAG	4	0.89835
ZNF394_+_99097481.23-P1P2	ZNF394	P1P2	GTACCAGGAGGTGGCTGGAC	5	0.843241
ZNF395_+_28243669.23-P1P2	ZNF395	P1P2	GGTGGGCGCCAAccgagcct	1	0.881272
ZNF395_-_28243683.23-P1P2	ZNF395	P1P2	GccgcccgccgaggctcggT	2	0.869613
ZNF395_+_28243665.23-P1P2	ZNF395	P1P2	GGCGCCAAccgagcctcggc	3	0.856114
ZNF395_-_28243317.23-P1P2	ZNF395	P1P2	GGCGGAGGGCGAGGTAAACA	4	0.852928
ZNF395_-_28243244.23-P1P2	ZNF395	P1P2	GcggtccCTGTCCCTGCGAG	5	0.837958
ZNF396_-_32957269.23-P1P2	ZNF396	P1P2	GCGCCGTCGGGGAGAAACCG	1	NA
ZNF396_-_32957041.23-P1P2	ZNF396	P1P2	GGTCCGCCGGGGAAGGACGA	2	NA
ZNF396_+_32957228.23-P1P2	ZNF396	P1P2	GCGTCGGGAGGTGAGACCCG	3	1.0148
ZNF396_+_32956866.23-P1P2	ZNF396	P1P2	GGAGCCGGCCCACCACAGCA	4	0.979026
ZNF396_-_32957227.23-P1P2	ZNF396	P1P2	GCAGCCTGGGGGCCCTAAAG	5	0.955364
ZNF397_-_32821219.23-P1P2	ZNF397	P1P2	GAAGCGACTGGGGAACTCAG	1	0.913088
ZNF397_-_32821104.23-P1P2	ZNF397	P1P2	GTGGGCCCCTAGGAAGAGGG	2	0.908495
ZNF397_-_32821100.23-P1P2	ZNF397	P1P2	GGACGTGGGCCCCTAGGAAG	3	0.827959
ZNF397_-_32821222.23-P1P2	ZNF397	P1P2	GCGACTGGGGAACTCAGAGG	4	0.826646
ZNF397_+_32821465.23-P1P2	ZNF397	P1P2	GAGGATGGCGAGATATCGAT	5	0.809586
ZNF398_-_148844576.23-P1P2	ZNF398	P1P2	GCCACAAAGCGCCAGCTGAG	1	0.866164
ZNF398_+_148844614.23-P1P2	ZNF398	P1P2	GCAGGCGGCGGATCAAGCTG	2	0.864637
ZNF398_+_148844577.23-P1P2	ZNF398	P1P2	GCGCCGCACTCCACCCGCAG	3	0.835394
ZNF398_-_148844911.23-P1P2	ZNF398	P1P2	GCCCGAGACCCAGACCCCGA	4	0.833602
ZNF398_+_148844937.23-P1P2	ZNF398	P1P2	GCGAGAACGGCGCCTATGCC	5	0.817986
ZNF404_-_44388117.23-P1P2	ZNF404	P1P2	GCATCAACTCACCCGGGCCA	1	NA
ZNF404_-_44388032.23-P1P2	ZNF404	P1P2	GTTCTGAGATAGGAGGTTTC	2	NA
ZNF404_-_44383991.23-P1P2	ZNF404	P1P2	GAGATTCAGGTGCTGAATGG	3	0.784293
ZNF404_-_44383952.23-P1P2	ZNF404	P1P2	GAGGGCAGAGGCAGGCATAA	4	0.778271
ZNF404_+_44384213.23-P1P2	ZNF404	P1P2	GATATTTAAACTCGGATCAG	5	0.526737
ZNF407_+_72343057.23-ENST00000299687.5	ZNF407	ENST00000299687.5	GGGCCCACCGTCTTCATTAT	1	0.757694
ZNF407_+_72343450.23-ENST00000299687.5	ZNF407	ENST00000299687.5	GGATTCTCTTTCCAGATCAA	2	0.744718
ZNF407_+_72343369.23-ENST00000299687.5	ZNF407	ENST00000299687.5	GGTGCTAAAATTGCAAGAAG	3	0.694318
ZNF407_-_72343345.23-ENST00000299687.5	ZNF407	ENST00000299687.5	GTGAGTGACTGCACAGTTGG	4	0.660923
ZNF407_-_72343215.23-ENST00000299687.5	ZNF407	ENST00000299687.5	GAAACGCAGGAAATTAGATG	5	0.622838
ZNF408_-_46722609.23-P1P2	ZNF408	P1P2	GTGACCCGGAATGGAGGAGG	1	1.00936
ZNF408_-_46722606.23-P1P2	ZNF408	P1P2	GTTCTGACCCGGAATGGAGG	2	0.904562
ZNF408_-_46722649.23-P1P2	ZNF408	P1P2	GGGAAGAAGGCGCTGCAACT	3	0.821934
ZNF408_+_46722819.23-P1P2	ZNF408	P1P2	GCAGGTGAGGGCTCTAAGGA	4	0.819262
ZNF408_+_46723034.23-P1P2	ZNF408	P1P2	GAAGCGAGGATGTCTCGGGT	5	0.811189
ZNF41_-_47342102.23-P1P2	ZNF41	P1P2	GCTCCTTGGGAGTGTCTCTA	1	NA
ZNF41_+_47342166.23-P1P2	ZNF41	P1P2	GCCACTGGAAAATCCCACAG	2	0.914085
ZNF41_+_47342568.23-P1P2	ZNF41	P1P2	GCGCGGCAACTGCACAGGTT	3	0.866169
ZNF41_+_47342585.23-P1P2	ZNF41	P1P2	GACACGCACGACTCCCCCCG	4	0.860251
ZNF41_+_47342573.23-P1P2	ZNF41	P1P2	GCCCCCCGCGGCAACTGCAC	5	0.841742
ZNF410_-_74353689.23-P1P2	ZNF410	P1P2	GAGAGGGCGGGGGCCAGTAC	1	NA
ZNF410_+_74353644.23-P1P2	ZNF410	P1P2	GGGTACTACCTAACCGAGGA	2	NA
ZNF410_+_74353582.23-P1P2	ZNF410	P1P2	GAAGCCGGCCGGCCGTCAGT	3	0.927701
ZNF410_-_74353592.23-P1P2	ZNF410	P1P2	GGGAATTCGGGACCGACTGA	4	0.887527
ZNF410_+_74353953.23-P1P2	ZNF410	P1P2	GATAAGGCCCCAAGGTCCGT	5	0.849234
ZNF414_+_8578989.23-P1P2	ZNF414	P1P2	GACTCGCACTGCCCAGAGGG	1	1.02219
ZNF414_-_8578575.23-P1P2	ZNF414	P1P2	GAGCGTGGCCTAGAGGGAGT	2	0.987827
ZNF414_-_8578999.23-P1P2	ZNF414	P1P2	GTTAGGCGGCGGCCACCCTC	3	0.897848
ZNF414_+_8579035.23-P1P2	ZNF414	P1P2	GTCTCGCGAGAGCTGAGAGG	4	0.885034
ZNF414_-_8578985.23-P1P2	ZNF414	P1P2	GCCGGCGGCTGCAGCTTAGG	5	0.877364
ZNF415_+_53636116.23-P1P2	ZNF415	P1P2	GTCGCGTTGGGTGAAGGTGA	1	1.00641
ZNF415_-_53635709.23-P1P2	ZNF415	P1P2	GCGACAGCGCCTTCAGACAG	2	0.974351
ZNF415_-_53636098.23-P1P2	ZNF415	P1P2	GGCAGGTTTAATCTACACAG	3	0.848188
ZNF415_-_53635750.23-P1P2	ZNF415	P1P2	GGGACCAGGCAGAGGACGCA	4	0.814505
ZNF415_-_53635712.23-P1P2	ZNF415	P1P2	GCAGCGCCTTCAGACAGGGG	5	0.778749
ZNF416_-_58090199.23-P1P2	ZNF416	P1P2	GGACCCCCGCTCTGTGCCGG	1	0.821104
ZNF416_+_58089853.23-P1P2	ZNF416	P1P2	GGAGGGTGTGGCAGGCGGAG	2	0.784863
ZNF416_-_58090220.23-P1P2	ZNF416	P1P2	GGCAGCGTTTCTAACTCAGG	3	0.775638
ZNF416_-_58090217.23-P1P2	ZNF416	P1P2	GGAGGCAGCGTTTCTAACTC	4	0.774119
ZNF416_-_58090232.23-P1P2	ZNF416	P1P2	GACTCAGGCGGCGTGGGCCG	5	0.730411
ZNF417_-_58427912.23-P1P2	ZNF417	P1P2	GGGTCCCCCCCCAGCACTCA	1	0.906568
ZNF417_+_58427933.23-P1P2	ZNF417	P1P2	GCGGCTGTGTATCGGTGACG	2	0.826604
ZNF417_-_58427596.23-P1P2	ZNF417	P1P2	GgttacaCAGGGACCCCCAC	3	0.712671
ZNF417_+_58427467.23-P1P2	ZNF417	P1P2	Gcagagccgtcaggctgttc	4	0.508092
ZNF417_+_58427587.23-P1P2	ZNF417	P1P2	GCTGTGTAACTGTCCAGTGG	5	0.649612
ZNF418_+_58446667.23-P1P2	ZNF418	P1P2	GGAGCTATGGGTCCGAACCG	1	0.76773
ZNF418_+_58446771.23-P1P2	ZNF418	P1P2	GGTGTGCGCACGTAACGTAG	2	0.749846
ZNF418_+_58446310.23-P1P2	ZNF418	P1P2	GATGGCCTGGAGGACAGACC	3	0.728878
ZNF418_-_58446498.23-P1P2	ZNF418	P1P2	GCAGGATTCGGGTTAGGATG	4	0.717613
ZNF418_+_58446460.23-P1P2	ZNF418	P1P2	GTCCTGAAGCAGCGAGAGAG	5	0.670134
ZNF419_-_57999200.23-P1P2	ZNF419	P1P2	GCCAGCGCCGGAAGGCACGG	1	0.881668
ZNF419_-_57999175.23-P1P2	ZNF419	P1P2	GAGAAGCTGGTTGTGCGCTG	2	0.812032
ZNF419_-_57999162.23-P1P2	ZNF419	P1P2	GGAACTAACCTGCGAGAAGC	3	0.772749
ZNF419_+_57999291.23-P1P2	ZNF419	P1P2	GCCTGTGAGTAGAGCTGGAG	4	0.758443
ZNF419_-_57999192.23-P1P2	ZNF419	P1P2	GTGAGGCGACCAGCGCCGGA	5	0.758025
ZNF420_-_37569378.23-P1P2	ZNF420	P1P2	GGAGAGGGCCGCGTCTGTGG	1	0.968613
ZNF420_-_37569421.23-P1P2	ZNF420	P1P2	GGGCTGGCGAACCCGAAATT	2	0.84895
ZNF420_+_37569573.23-P1P2	ZNF420	P1P2	GACAGGCAGTCGCCAATACC	3	0.808248
ZNF420_-_37569356.23-P1P2	ZNF420	P1P2	GAGATTTGGAGGCCTCGCGT	4	0.804578
ZNF420_-_37569447.23-P1P2	ZNF420	P1P2	GGAACCCGGGAGCCAGATCT	5	0.7982
ZNF423_-_49860880.23-ENST00000262383.2	ZNF423	ENST00000262383.2	GAGGGTCCCCGCTGCAACAG	1	0.8481
ZNF423_-_49860893.23-ENST00000262383.2	ZNF423	ENST00000262383.2	GCAACAGTGGTCCTCTTCAG	2	0.785041
ZNF423_+_49860882.23-ENST00000262383.2	ZNF423	ENST00000262383.2	GCCGGAATGTCCCCCTGAAG	3	0.739138
ZNF423_+_49860850.23-ENST00000262383.2	ZNF423	ENST00000262383.2	GCAGCGGGGACCCTCCTTTC	4	0.655132
ZNF423_+_49860455.23-ENST00000262383.2	ZNF423	ENST00000262383.2	Gttatcacaggcaaggaaca	5	0.654812
ZNF423_+_49856581.23-ENST00000561648.1	ZNF423	ENST00000561648.1	GGACATGGATGCATAAGAAG	1	0.692243
ZNF423_-_49856477.23-ENST00000561648.1	ZNF423	ENST00000561648.1	GGCCCCTAGCTGAGTCAGAA	2	0.667005
ZNF423_+_49856435.23-ENST00000561648.1	ZNF423	ENST00000561648.1	GCCTTGCCTGGGGAGGATGA	3	0.567901
ZNF423_+_49856522.23-ENST00000561648.1	ZNF423	ENST00000561648.1	GAGGGAAGTAGGCAGACAGA	4	0.547779
ZNF423_+_49856636.23-ENST00000561648.1	ZNF423	ENST00000561648.1	GTTCCCCCAGGAAAACTTCC	5	0.536312
ZNF425_-_148823398.23-P1P2	ZNF425	P1P2	GCAGCCCTGCTGGCCCCCAA	1	1.05958
ZNF425_+_148823369.23-P1P2	ZNF425	P1P2	GGGCCAGCAGGGCTGTACCT	2	0.871009
ZNF425_+_148823363.23-P1P2	ZNF425	P1P2	GCAGGGCTGTACCTGGGAGT	3	0.779862
ZNF425_+_148823312.23-P1P2	ZNF425	P1P2	GCAGGCAGGGCCGGTTCGTG	4	0.752363
ZNF425_+_148823358.23-P1P2	ZNF425	P1P2	GCTGTACCTGGGAGTTGGGT	5	0.741834
ZNF426_-_9649279.23-P1P2	ZNF426	P1P2	GGTGAGGCCTTAACTCTGAA	1	0.9243
ZNF426_+_9649237.23-P1P2	ZNF426	P1P2	GCTGGCCTGGGTGAGTTCCG	2	0.922079
ZNF426_-_9649254.23-P1P2	ZNF426	P1P2	GATCTCCTCGGAACTCACCC	3	0.756936
ZNF426_+_9648912.23-P1P2	ZNF426	P1P2	GGTGAGCACTGGGTGAAAGT	4	0.717018
ZNF426_-_9649325.23-P1P2	ZNF426	P1P2	GGCCGGCGTCACAAAAGGAA	5	0.690762
ZNF428_-_44123743.23-P1P2	ZNF428	P1P2	GCCCCGCTCCGGCTCTGCGG	1	0.961348
ZNF428_+_44123754.23-P1P2	ZNF428	P1P2	GCGACGCAGGCGCAGAGGCT	2	0.856015
ZNF428_+_44123395.23-P1P2	ZNF428	P1P2	GCTGCCGCTGACCGTCCTGG	3	0.846278
ZNF428_+_44123759.23-P1P2	ZNF428	P1P2	GACTTGCGACGCAGGCGCAG	4	0.841301
ZNF428_-_44123413.23-P1P2	ZNF428	P1P2	GAAGCCTCCAGGACGGTCAG	5	0.80992
ZNF429_+_21688478.23-P1P2	ZNF429	P1P2	GGCTGGGCCTCTAAGAACAA	1	1.08516
ZNF429_+_21688794.23-P1P2	ZNF429	P1P2	GCCAGACAGGGCTACACGTC	2	0.95819
ZNF429_-_21688406.23-P1P2	ZNF429	P1P2	GCGCAGCTGGAGCGACAGGA	3	0.85585
ZNF429_+_21688780.23-P1P2	ZNF429	P1P2	GACGTCAGGCACAGTCACTG	4	0.805649
ZNF429_+_21688627.23-P1P2	ZNF429	P1P2	GCCGCCACGGCCACTTCTCA	5	0.774167
ZNF43_+_22018618.23-P1	ZNF43	P1	GCCGGCCTGCAGCCCTCTGT	1	0.876438
ZNF43_-_22018571.23-P1	ZNF43	P1	GTCTCCTGACGACCCTCCTG	2	0.692104
ZNF43_-_22018606.23-P1	ZNF43	P1	GTGGGAGAGACGCCGCGTTG	3	0.582727
ZNF43_+_22018596.23-P1	ZNF43	P1	GCAGCTCTGCAGCCGCAACG	4	0.562424
ZNF43_+_22018516.23-P1	ZNF43	P1	GGTGATGCAGTTTCATGAAT	5	0.554151
ZNF43_-_22034835.23-P2	ZNF43	P2	GGGAGAACGCGGAAAAGCAG	1	1.05507
ZNF43_-_22034802.23-P2	ZNF43	P2	GGGCTGCGACAAAGTCACCG	2	0.935262
ZNF43_+_22034432.23-P2	ZNF43	P2	GGATGCCCGGCGGATGATCG	3	0.902304
ZNF43_-_22034855.23-P2	ZNF43	P2	GGGCGGGTCCCAAGGTCTAG	4	0.884822
ZNF43_-_22034847.23-P2	ZNF43	P2	GAAAGCAGAGGCGGGTCCCA	5	0.824912
ZNF430_+_21203464.23-P1P2	ZNF430	P1P2	GGGAGCTCAGGCCACAGCGA	1	0.824265
ZNF430_-_21203918.23-P1P2	ZNF430	P1P2	GACCACGGGAGGATCGTCAC	2	0.754183
ZNF430_-_21203931.23-P1P2	ZNF430	P1P2	GCGTCACGGGAGAATCGTCA	3	0.737792
ZNF430_-_21203475.23-P1P2	ZNF430	P1P2	GGGGCCTTTGTCCCTCGCTG	4	0.474157
ZNF430_-_21203665.23-P1P2	ZNF430	P1P2	GAGGGGCTGGTTGTAATGGG	5	0.422709
ZNF431_+_21324864.23-P1P2	ZNF431	P1P2	GGAGCAGCGAAGGGGAGACC	1	0.943238
ZNF431_-_21324920.23-P1P2	ZNF431	P1P2	GCCTAGAGGCCCAACATCTG	2	0.942738
ZNF431_+_21324874.23-P1P2	ZNF431	P1P2	GAGAGGACACAGAGCAGCGA	3	0.790984
ZNF431_-_21325318.23-P1P2	ZNF431	P1P2	GAGGGGACAGTTCTGACTCG	4	0.570752
ZNF431_-_21325170.23-P1P2	ZNF431	P1P2	GTGGCGGCTGTGCTGACAGT	5	0.443094
ZNF432_+_52552048.23-P1P2	ZNF432	P1P2	GCGCGGCTGACCGTCTCTGG	1	0.865799
ZNF432_+_52551658.23-P1P2	ZNF432	P1P2	GCTCGCGGGTCACTCCCCAG	2	0.788715
ZNF432_+_52551911.23-P1P2	ZNF432	P1P2	GCAGGGCGTGGAAACGTGGT	3	0.780595
ZNF432_+_52551894.23-P1P2	ZNF432	P1P2	GGTGGGAGGGAGCTTTCTGA	4	0.776516
ZNF432_+_52551788.23-P1P2	ZNF432	P1P2	GGCTGGTAGGAGTCCCTGGT	5	0.769333
ZNF433_+_12146457.23-P1P2	ZNF433	P1P2	GCAGGCGGCGAGCTGAGGTT	1	1.10163
ZNF433_-_12146494.23-P1P2	ZNF433	P1P2	GCGCCTGGAGCCGGGAACCG	2	1.00654
ZNF433_+_12146489.23-P1P2	ZNF433	P1P2	GGCGAAGGCCCTGCTCTCCT	3	0.978595
ZNF433_+_12146514.23-P1P2	ZNF433	P1P2	GGCCTGCCGAGTGTCCATCG	4	0.97463
ZNF433_-_12146417.23-P1P2	ZNF433	P1P2	GGCACAGGCGACAGAAGCTA	5	0.924569
ZNF436_+_23694783.23-P1	ZNF436	P1	GACAGCAGCGGTCTAACCCC	1	0.995688
ZNF436_-_23694341.23-P1	ZNF436	P1	GCCTGGTACTAGGCCCCTGG	2	0.886806
ZNF436_-_23694425.23-P1	ZNF436	P1	GGAGAAACGCCGGACGAGGT	3	0.872991
ZNF436_-_23694440.23-P1	ZNF436	P1	GAGGTGGGTAAGCAGAGACA	4	0.846503
ZNF436_-_23694754.23-P1	ZNF436	P1	GGGCAATGCCGGAATCTACT	5	0.836631
ZNF436_+_23695928.23-P2	ZNF436	P2	GCAGGTCTGAGAGAACGCTG	1	0.941962
ZNF436_-_23696053.23-P2	ZNF436	P2	GGGCGAAGCCCAGATATCGT	2	0.84087
ZNF436_-_23696122.23-P2	ZNF436	P2	GTCAGAAACCACAGGCTCAT	3	0.834371
ZNF436_-_23696253.23-P2	ZNF436	P2	GGGATGAGGGAATTAGACAA	4	0.834211
ZNF436_-_23696324.23-P2	ZNF436	P2	GGCTCGCTGTAGCCTTGGAG	5	0.826265
ZNF438_-_31320804.23-P1	ZNF438	P1	GCACAGCGGGGTGACGTCAC	1	0.932635
ZNF438_-_31320790.23-P1	ZNF438	P1	GTACAGCGTGCGCGTCACAG	2	0.912491
ZNF438_+_31320582.23-P1	ZNF438	P1	GGCTGGGCGGTAGGGACCTG	3	0.838495
ZNF438_-_31320818.23-P1	ZNF438	P1	GGTCACGGGCCCAGCAGTCG	4	0.739621
ZNF438_-_31320370.23-P1	ZNF438	P1	GAGGATTCCTATTCTCTGAG	5	0.729038
ZNF438_+_31288364.23-P2	ZNF438	P2	Gtaacagtaatgacttggag	1	0.869321
ZNF438_-_31288271.23-P2	ZNF438	P2	GGAGGAGTGGGCCTCACCAG	2	0.816709
ZNF438_+_31288369.23-P2	ZNF438	P2	Gggtcataacagtaatgact	3	0.63555
ZNF438_+_31288227.23-P2	ZNF438	P2	GGGGACTTAGTAGAGAGAAG	4	0.546462
ZNF438_+_31287935.23-P2	ZNF438	P2	GTCTCTGGTATGTATCTATG	5	0.532781
ZNF439_+_11959576.23-P1P2	ZNF439	P1P2	GCTCGCAGCGACAAAGGTGA	1	1.09714
ZNF439_+_11959582.23-P1P2	ZNF439	P1P2	GGCCGCCCTCGCAGCGACAA	2	0.95521
ZNF439_+_11959935.23-P1P2	ZNF439	P1P2	GGGCCAAGGCCGCAGTCGAC	3	0.887767
ZNF439_+_11959963.23-P1P2	ZNF439	P1P2	GGGCGCGGAGCTGCACAAAA	4	0.868203
ZNF439_+_11959651.23-P1P2	ZNF439	P1P2	GGACAGAGCGACAGAAATCT	5	0.846869
ZNF44_+_12405581.23-P1P2	ZNF44	P1P2	GAGACGCCCTGGGACATCTG	1	1.08249
ZNF44_-_12405628.23-P1P2	ZNF44	P1P2	GGTGACAGAATACGGAACAG	2	0.993076
ZNF44_-_12405620.23-P1P2	ZNF44	P1P2	GGTCTCTCAGTGACAGAATA	3	0.986871
ZNF44_+_12405578.23-P1P2	ZNF44	P1P2	GCGCCCTGGGACATCTGTGG	4	0.897336
ZNF44_-_12405560.23-P1P2	ZNF44	P1P2	GCAACTCCCGTAGTCAGGGT	5	0.879592
ZNF440_-_11925482.23-P1P2	ZNF440	P1P2	GCGGCTCCGGAGCCTAATCT	1	1.01584
ZNF440_-_11925136.23-P1P2	ZNF440	P1P2	GCCGACAGCGGTCAGGATCT	2	0.94248
ZNF440_-_11925129.23-P1P2	ZNF440	P1P2	GTGCTGCGCCGACAGCGGTC	3	0.940952
ZNF440_+_11925101.23-P1P2	ZNF440	P1P2	GGCTGTCGGCGCAGCACTAA	4	0.908998
ZNF440_+_11925096.23-P1P2	ZNF440	P1P2	GCGGCGCAGCACTAAAGGAA	5	0.905694
ZNF441_-_11878238.23-P1P2	ZNF441	P1P2	GTGGCCCTGGAGGCCTGTCT	1	0.880747
ZNF441_+_11878220.23-P1P2	ZNF441	P1P2	GCTGCCCAGACAGGCCTCCA	2	0.796846
ZNF441_-_11877838.23-P1P2	ZNF441	P1P2	GAATCAGGCGCACTGACCGG	3	0.717028
ZNF441_-_11877842.23-P1P2	ZNF441	P1P2	GAGGCGCACTGACCGGAGGA	4	0.709483
ZNF441_-_11878061.23-P1P2	ZNF441	P1P2	GCGTGAGAGGAGAGACTGGT	5	0.700835
ZNF442_-_12476405.23-P1P2	ZNF442	P1P2	GGGTTCCCCGCTGCCAGCAT	1	0.826335
ZNF442_+_12476396.23-P1P2	ZNF442	P1P2	GGTCACGCTGAGTCCTATGC	2	0.757064
ZNF442_-_12476482.23-P1P2	ZNF442	P1P2	GCCAGGAGCGGGAGCTCAGA	3	0.727276
ZNF442_-_12476385.23-P1P2	ZNF442	P1P2	GGTGTCCCGTGTTCTCCCCA	4	0.685133
ZNF442_+_12476378.23-P1P2	ZNF442	P1P2	GCTGGCAGCGGGGAACCTTG	5	0.653131
ZNF443_+_12551774.23-P1P2	ZNF443	P1P2	GGTCTGGCTGGAACACGCAT	1	1.05362
ZNF443_+_12551754.23-P1P2	ZNF443	P1P2	GGGCAGCGGGAGCTGTCGGT	2	0.858568
ZNF443_+_12551747.23-P1P2	ZNF443	P1P2	GGGAGCTGTCGGTAGGACCT	3	0.823957
ZNF443_+_12551758.23-P1P2	ZNF443	P1P2	GCATTGGCAGCGGGAGCTGT	4	0.804019
ZNF443_+_12551790.23-P1P2	ZNF443	P1P2	GTTCTGAGGCAGCCTTTGTC	5	0.778235
ZNF444_-_56653084.23-P1P2	ZNF444	P1P2	GggggACCCTAGCAGAGGGT	1	0.948377
ZNF444_-_56652695.23-P1P2	ZNF444	P1P2	GCGCATGTGCGGGGAGGTGA	2	0.861895
ZNF444_-_56653079.23-P1P2	ZNF444	P1P2	GgggaaggggACCCTAGCAG	3	0.845071
ZNF444_+_56653116.23-P1P2	ZNF444	P1P2	GGCCCCCAGACTCCTTTGTA	4	0.798197
ZNF444_-_56652835.23-P1P2	ZNF444	P1P2	Gggcctcaggagggaaagat	5	0.791142
ZNF445_+_44519147.23-P1P2	ZNF445	P1P2	GCGCGACTGGAGCCGCCGGG	1	0.923488
ZNF445_+_44519132.23-P1P2	ZNF445	P1P2	GCGGGAGGTAGGCGCGGGAC	2	0.891972
ZNF445_+_44519091.23-P1P2	ZNF445	P1P2	GTGGACCGATTGTCGCTCGG	3	0.793205
ZNF445_-_44519108.23-P1P2	ZNF445	P1P2	GCCCGCCGCCGAGCGACAAT	4	0.749764
ZNF445_-_44518927.23-P1P2	ZNF445	P1P2	GAGATACGCCCTCAGCGTGG	5	0.723058
ZNF446_+_58987577.23-P1P2	ZNF446	P1P2	GGGAAAGGCTGCGCCCACTC	1	0.945891
ZNF446_+_58987548.23-P1P2	ZNF446	P1P2	GCGCTCACCTCAACCCGGAG	2	0.945253
ZNF446_+_58987553.23-P1P2	ZNF446	P1P2	GGCCTGCGCTCACCTCAACC	3	0.895525
ZNF446_+_58987722.23-P1P2	ZNF446	P1P2	GCCGGAACGGCGTTGAGGGT	4	0.891499
ZNF446_+_58987735.23-P1P2	ZNF446	P1P2	GCAGGCCCGGCCCCCCGGAA	5	0.883053
ZNF449_-_134478749.23-P1P2	ZNF449	P1P2	GGTGAGCTTGGGAGAACCGT	1	1.06444
ZNF449_+_134478789.23-P1P2	ZNF449	P1P2	GGCGCCCGCGCCCCAGGGAA	2	1.03214
ZNF449_-_134478760.23-P1P2	ZNF449	P1P2	GAGAACCGTGGGCGCTGAGG	3	0.968775
ZNF449_-_134478775.23-P1P2	ZNF449	P1P2	GGAGGCGGTGAGTCCCCGAG	4	0.954517
ZNF449_-_134478783.23-P1P2	ZNF449	P1P2	GGAGTCCCCGAGCGGCCAGA	5	0.895475
ZNF45_-_44439400.23-P1P2	ZNF45	P1P2	GACTTCCACGAGAGGAATGA	1	0.910657
ZNF45_+_44439365.23-P1P2	ZNF45	P1P2	GGTGGAAGTGAGTGAGTCCT	2	0.846046
ZNF45_-_44439238.23-P1P2	ZNF45	P1P2	GAGCAGCTCCGGATACAGTA	3	0.832894
ZNF45_+_44439420.23-P1P2	ZNF45	P1P2	GGCTCTCCCGGGCACTTCCG	4	0.830304
ZNF45_-_44439392.23-P1P2	ZNF45	P1P2	GACTCACTCACTTCCACGAG	5	0.763014
ZNF451_-_56955001.23-P1P2	ZNF451	P1P2	GAGGGGATTCGTGGCGACGG	1	NA
ZNF451_-_56954900.23-P1P2	ZNF451	P1P2	GGGCCGCTCCTCCTTTGAAG	2	NA
ZNF451_-_56954944.23-P1P2	ZNF451	P1P2	GGGCGTCGGCGCTCACGCAG	3	0.818472
ZNF451_-_56954947.23-P1P2	ZNF451	P1P2	GGTCGGCGCTCACGCAGGGG	4	0.679545
ZNF451_+_56954915.23-P1P2	ZNF451	P1P2	GTGAGCGCCGACGCCACCGG	5	0.645477
ZNF454_-_178368472.23-P1P2	ZNF454	P1P2	GCTGAGATTTGATCCCAGAG	1	NA
ZNF454_-_178368296.23-P1P2	ZNF454	P1P2	GCTCCTCGAAGAGCGACACG	2	NA
ZNF454_+_178368688.23-P1P2	ZNF454	P1P2	GGCTTCGCCAGGTCCCTCGG	3	0.861854
ZNF454_-_178368661.23-P1P2	ZNF454	P1P2	GAGGAACTCGCCAAGGCCGG	4	0.838061
ZNF454_-_178368654.23-P1P2	ZNF454	P1P2	GCTGCGCCAGGAACTCGCCA	5	0.831653
ZNF460_+_57791970.23-P1P2	ZNF460	P1P2	GCGGTGGGACACCTCGTTAG	1	NA
ZNF460_-_57791341.23-P1P2	ZNF460	P1P2	GGCCAAAGGAGGCCCAATAG	2	0.851381
ZNF460_-_57791345.23-P1P2	ZNF460	P1P2	GAAGGAGGCCCAATAGAGGG	3	0.837635
ZNF460_-_57791895.23-P1P2	ZNF460	P1P2	GGCTGGGTGGGCGCGTTCTG	4	0.811804
ZNF460_-_57791882.23-P1P2	ZNF460	P1P2	GTGGGGCCTAGAGCGCTGGG	5	0.789581
ZNF461_+_37157697.23-P1P2	ZNF461	P1P2	GAGGAATGGTCTCCGGGTAG	1	0.942258
ZNF461_+_37157727.23-P1P2	ZNF461	P1P2	GGTCCACAGCTACTTCCGGT	2	0.895122
ZNF461_+_37157703.23-P1P2	ZNF461	P1P2	GCCTCGCAGGAATGGTCTCC	3	0.888657
ZNF461_-_37157734.23-P1P2	ZNF461	P1P2	GATTCCTGCGAGGCTCCTAC	4	0.864229
ZNF461_+_37157507.23-P1P2	ZNF461	P1P2	GGCGGGATCAGCCCTTAGGT	5	0.837108
ZNF462_+_109625660.23-P1P2	ZNF462	P1P2	GGAGCACTCGGACCACCCCG	1	0.919236
ZNF462_+_109625487.23-P1P2	ZNF462	P1P2	GTTCTGCCGGGTCTCAGCAA	2	0.846024
ZNF462_+_109625484.23-P1P2	ZNF462	P1P2	GTGCCGGGTCTCAGCAATGG	3	0.788284
ZNF462_-_109625784.23-P1P2	ZNF462	P1P2	GGGAAGTCCCCTGCATGGAC	4	0.756061
ZNF462_-_109625428.23-P1P2	ZNF462	P1P2	GggagagagaCGGATATCTC	5	0.714458
ZNF467_-_149470275.23-P1P2	ZNF467	P1P2	GccgccggcTCTGCTCACAA	1	0.921369
ZNF467_-_149470678.23-P1P2	ZNF467	P1P2	GCTGCGGGGAAGGGTGCCAA	2	0.85679
ZNF467_-_149470576.23-P1P2	ZNF467	P1P2	GGAAGTGGGAGCTCAGGACG	3	0.806614
ZNF467_+_149470282.23-P1P2	ZNF467	P1P2	GTCAGCACCCGAGCTGCAGG	4	0.796614
ZNF467_+_149470190.23-P1P2	ZNF467	P1P2	GgcggccggccAGCCAGGTA	5	0.793772
ZNF468_-_53360493.23-P1P2	ZNF468	P1P2	GAACCCAGGAGAGTAAGGCT	1	0.708669
ZNF468_-_53360496.23-P1P2	ZNF468	P1P2	GCCAGGAGAGTAAGGCTGGG	2	0.704094
ZNF468_-_53360616.23-P1P2	ZNF468	P1P2	GAAACGTATACATTGCCCTA	3	0.593687
ZNF468_-_53360488.23-P1P2	ZNF468	P1P2	GCCAGGAACCCAGGAGAGTA	4	0.913797
ZNF468_+_53360830.23-P1P2	ZNF468	P1P2	GTGGAATGACGGTCACGCCG	5	0.749468
ZNF469_-_88494341.23-ENST00000437464.1	ZNF469	ENST00000437464.1	GCTGAGGTGGACACCCCCCA	1	0.936051
ZNF469_+_88493908.23-ENST00000437464.1	ZNF469	ENST00000437464.1	GGGTCTCCAGTCATGGTGGG	2	0.88997
ZNF469_+_88493915.23-ENST00000437464.1	ZNF469	ENST00000437464.1	GGGCTGCAGGTCTCCAGTCA	3	0.889111
ZNF469_-_88494307.23-ENST00000437464.1	ZNF469	ENST00000437464.1	GCCAGAGAACCCACAGCTGG	4	0.845319
ZNF469_+_88493912.23-ENST00000437464.1	ZNF469	ENST00000437464.1	GTGCAGGTCTCCAGTCATGG	5	0.840678
ZNF470_-_57078933.23-P1P2	ZNF470	P1P2	GAGCGGCCGAGGCTGGACTG	1	0.863494
ZNF470_-_57079255.23-P1P2	ZNF470	P1P2	GACTGCGTAGAGCCCAGTGT	2	0.799792
ZNF470_+_57079321.23-P1P2	ZNF470	P1P2	GGCTCTGCCCCTTCCAGATA	3	0.78758
ZNF470_-_57079050.23-P1P2	ZNF470	P1P2	GGCGGTGCTGTGCTGAGGAG	4	0.781906
ZNF470_+_57079011.23-P1P2	ZNF470	P1P2	GCCGCACGCTCACCACGTAT	5	0.776717
ZNF471_-_57019270.23-P1P2	ZNF471	P1P2	GCCTTCGGATGAGAGCGTCT	1	0.871645
ZNF471_+_57019273.23-P1P2	ZNF471	P1P2	GACAAACCCCCGGCCTCGTC	2	0.855309
ZNF471_-_57019282.23-P1P2	ZNF471	P1P2	GAGCGTCTGGGTGCCAGACG	3	0.814305
ZNF471_-_57019255.23-P1P2	ZNF471	P1P2	GGTCGACTCACGGAGTCCTT	4	0.809686
ZNF471_-_57019651.23-P1P2	ZNF471	P1P2	GAGAGTCCAGTGTGAGACCA	5	0.807198
ZNF473_-_50529299.23-P1P2	ZNF473	P1P2	GACAGGAAGTCGCTGCGAGG	1	1.06965
ZNF473_-_50529310.23-P1P2	ZNF473	P1P2	GCTGCGAGGAGGCGCGTGTG	2	0.852785
ZNF473_+_50529233.23-P1P2	ZNF473	P1P2	GCTGCACCCAGGATCCTCCG	3	0.77846
ZNF473_+_50529255.23-P1P2	ZNF473	P1P2	GCGCGAGAAGCTTCTCTGAG	4	0.737249
ZNF473_-_50529296.23-P1P2	ZNF473	P1P2	GCGCACAGGAAGTCGCTGCG	5	0.718946
ZNF474_-_121465667.23-P1P2	ZNF474	P1P2	GGACAATGATGAGTGAACTA	1	0.703887
ZNF474_-_121465285.23-P1P2	ZNF474	P1P2	GCTGCAAGGAATGTGAATCT	2	0.694206
ZNF474_+_121465450.23-P1P2	ZNF474	P1P2	GGCAGTTGTTATTAGTTGAA	3	0.454523
ZNF474_-_121465404.23-P1P2	ZNF474	P1P2	GGAACAAATGTCACAAGGTG	4	0.423067
ZNF474_+_121465242.23-P1P2	ZNF474	P1P2	GGAGCTGGTGTGAGTTTTTG	5	0.422815
ZNF479_+_57199799.23-P1P2	ZNF479	P1P2	GGCCAGCACCTGGCACCCTG	1	0.636281
ZNF479_+_57199889.23-P1P2	ZNF479	P1P2	GTTTCTTGCAGTCAGTTCCA	2	0.427277
ZNF479_-_57199894.23-P1P2	ZNF479	P1P2	GGATTTGGGTCGGCAGGCCC	3	0.393367
ZNF479_-_57199805.23-P1P2	ZNF479	P1P2	GGGAAAAAGACAAAAACCCC	4	0.3656
ZNF479_-_57199888.23-P1P2	ZNF479	P1P2	GAAAGAGGATTTGGGTCGGC	5	0.232489
ZNF48_-_30406815.23-P1P2	ZNF48	P1P2	GTGGCGCGGAGCCTGCATCC	1	0.91001
ZNF48_-_30406864.23-P1P2	ZNF48	P1P2	GCCCGCTGAGGAGCTCCGGA	2	0.89549
ZNF48_+_30406782.23-P1P2	ZNF48	P1P2	GCTCCGCGCCAAGCCGGGAG	3	0.855732
ZNF48_+_30406981.23-P1P2	ZNF48	P1P2	GGGCGTCGGGTCCCAGGTAc	4	0.814416
ZNF48_-_30407317.23-P1P2	ZNF48	P1P2	GGTGCCTCTGGGGAGATAGG	5	0.808058
ZNF480_+_52800818.23-P1P2	ZNF480	P1P2	GTGTGCTCCAGGGCCAACAA	1	1.04814
ZNF480_+_52800866.23-P1P2	ZNF480	P1P2	GCAGCACTGGGCAGAAGACG	2	0.95318
ZNF480_+_52800905.23-P1P2	ZNF480	P1P2	GAGGGTCTGGATCAAGAGAT	3	0.844882
ZNF480_+_52800902.23-P1P2	ZNF480	P1P2	GGTCTGGATCAAGAGATGGG	4	0.844733
ZNF480_+_52800813.23-P1P2	ZNF480	P1P2	GTCCAGGGCCAACAAAGGCG	5	0.745548
ZNF483_+_114287865.23-P1P2	ZNF483	P1P2	Ggctcgactaggacgagagg	1	0.961149
ZNF483_+_114287868.23-P1P2	ZNF483	P1P2	Gttagctcgactaggacgag	2	0.900755
ZNF483_-_114287495.23-P1P2	ZNF483	P1P2	GTCGCTGCGGGACAAGCTTC	3	0.863801
ZNF483_+_114287953.23-P1P2	ZNF483	P1P2	GGCCAGAGGATCTCAACCAG	4	0.835831
ZNF483_-_114287644.23-P1P2	ZNF483	P1P2	GCCGGGAGCAGCCTACCAAC	5	0.817494
ZNF484_+_95639892.23-P1P2	ZNF484	P1P2	GTGTGGGGGAGGATGACTAT	1	0.824283
ZNF484_+_95639880.23-P1P2	ZNF484	P1P2	GTGACTATGGGAACTAAGGA	2	0.791461
ZNF484_+_95640181.23-P1P2	ZNF484	P1P2	GCACTGTCCTGAGAGGACGT	3	0.641298
ZNF484_+_95639916.23-P1P2	ZNF484	P1P2	GCGGAGTGAGGGCGGACTGT	4	0.614336
ZNF484_-_95640113.23-P1P2	ZNF484	P1P2	GATCACTGACCGGAAGGCTC	5	0.494262
ZNF485_+_44101907.23-P1P2	ZNF485	P1P2	GGGACAGTAACCACCAGCCA	1	0.933782
ZNF485_+_44102339.23-P1P2	ZNF485	P1P2	GGCCCGTTCCCTCCACAGGT	2	0.908452
ZNF485_-_44101960.23-P1P2	ZNF485	P1P2	GGTGTGGTCGCTGACTCTCT	3	0.907259
ZNF485_+_44102303.23-P1P2	ZNF485	P1P2	GTGGGTACGCTCGGGAAGAA	4	0.852806
ZNF485_-_44101944.23-P1P2	ZNF485	P1P2	GCTGTCCGAACGGCGTGGTG	5	0.817882
ZNF486_-_20278475.23-P1P2	ZNF486	P1P2	GAACCACGAGAAGGTCATCA	1	0.838212
ZNF486_-_20278048.23-P1P2	ZNF486	P1P2	GTCGCTGCATCTGGAGCTCT	2	0.79432
ZNF486_+_20278439.23-P1P2	ZNF486	P1P2	GCGTGGTTCCCGCACCATCT	3	0.734546
ZNF486_+_20278397.23-P1P2	ZNF486	P1P2	GGGAGAGCTGCTGCACAGAG	4	0.720326
ZNF486_+_20278421.23-P1P2	ZNF486	P1P2	GTGGGAGAGACCCGAAGCTG	5	0.709628
ZNF488_-_48355092.23-P1	ZNF488	P1	GCGCAGTGCTCTTGGCCGGG	1	0.869036
ZNF488_+_48355303.23-P1	ZNF488	P1	Gtgggactcggagacgacgt	2	0.860205
ZNF488_+_48355252.23-P1	ZNF488	P1	GGAAAGGACCCCACAGTCAA	3	0.846812
ZNF488_+_48355106.23-P1	ZNF488	P1	GGATGTGGAGCAAGAGGTGC	4	0.841347
ZNF488_+_48355505.23-P1	ZNF488	P1	GCCCTAGGAGAAAAATTCAT	5	0.822705
ZNF488_-_48359391.23-P2	ZNF488	P2	GCCCACAGCGGTCTGGACAG	1	1.02397
ZNF488_+_48359362.23-P2	ZNF488	P2	GCAGACCGCTGTGGGCACAG	2	0.977712
ZNF488_-_48359394.23-P2	ZNF488	P2	GACAGCGGTCTGGACAGAGG	3	0.93688
ZNF488_+_48359784.23-P2	ZNF488	P2	GAGTAAGGTCAGTAAGGCCA	4	0.924422
ZNF488_-_48359847.23-P2	ZNF488	P2	GCGACAGCGGTGACCCTCCA	5	0.893074
ZNF490_+_12721531.23-P1P2	ZNF490	P1P2	GCCGGATCTCGGGTCGGACA	1	0.845097
ZNF490_+_12721537.23-P1P2	ZNF490	P1P2	GATTGTTCCGGATCTCGGGT	2	0.790328
ZNF490_+_12721137.23-P1P2	ZNF490	P1P2	Gagtcccagctactgcgtgg	3	0.725556
ZNF490_+_12721134.23-P1P2	ZNF490	P1P2	Gcccagctactgcgtggtgg	4	0.717573
ZNF490_-_12721480.23-P1P2	ZNF490	P1P2	GTCCATCTGGAAACTGAGAC	5	0.709706
ZNF491_+_11909417.23-P1P2	ZNF491	P1P2	GCTCTCGGAGCAGCAAGGAC	1	0.98899
ZNF491_+_11909401.23-P1P2	ZNF491	P1P2	GGACTGGATGCAGAACGCAA	2	0.921086
ZNF491_+_11909593.23-P1P2	ZNF491	P1P2	GCGCCACAGCAGGATCCTGT	3	0.736065
ZNF491_+_11909452.23-P1P2	ZNF491	P1P2	GAGCGTCACAGGAGCCGTGG	4	0.729829
ZNF491_-_11909574.23-P1P2	ZNF491	P1P2	GGGCCTAGCGTCCAGATACG	5	0.718516
ZNF492_-_22817155.23-P1P2	ZNF492	P1P2	GTCTCGCTGCAGTCGGAGTA	1	0.784957
ZNF492_+_22817535.23-P1P2	ZNF492	P1P2	GTGGGAGAGACACGACGCTG	2	0.745023
ZNF492_+_22817388.23-P1P2	ZNF492	P1P2	GGGCTGGGCAAGGCGAACTT	3	0.673656
ZNF492_+_22817429.23-P1P2	ZNF492	P1P2	GAGCGCAGCCGCCAATCTGA	4	0.501377
ZNF492_-_22817440.23-P1P2	ZNF492	P1P2	GTCCCCTTCAGCCATCAGAT	5	0.407823
ZNF493_+_21579959.23-P1P2	ZNF493	P1P2	GGAGCAGTGAAGGGTAGACC	1	0.895304
ZNF493_+_21579986.23-P1P2	ZNF493	P1P2	GCACGAAGCCACACACGCTG	2	0.840093
ZNF493_-_21580127.23-P1P2	ZNF493	P1P2	GGGAGTTGCTCGGAACCGGT	3	0.739244
ZNF493_+_21580305.23-P1P2	ZNF493	P1P2	GGGGTGCAGAACTGCCAGAG	4	0.609019
ZNF493_+_21580222.23-P1P2	ZNF493	P1P2	GTGGCGCAGCCGCCAACTTA	5	0.604808
ZNF496_-_247494798.23-P1P2	ZNF496	P1P2	GCTGTGGCGGCGGAAGTCCA	1	0.979464
ZNF496_-_247494962.23-P1P2	ZNF496	P1P2	GGGAGGCGCCTGAAAAACAA	2	0.919631
ZNF496_-_247494945.23-P1P2	ZNF496	P1P2	GTCGGCTCGGGGGCAAATGG	3	0.909783
ZNF496_+_247494678.23-P1P2	ZNF496	P1P2	GCGCGTGTGAGGGAGACCGA	4	0.87049
ZNF496_+_247494772.23-P1P2	ZNF496	P1P2	GGACTTCCGCCGCCACAGGA	5	0.791018
ZNF497_+_58874055.23-P1P2	ZNF497	P1P2	GCCGCTCCTAGTGGACGCAG	1	0.992572
ZNF497_-_58874031.23-P1P2	ZNF497	P1P2	GCCTGGCCGAGGGTGTCCGT	2	0.939924
ZNF497_-_58873686.23-P1P2	ZNF497	P1P2	GTGAGCTCCGAAACTACCCG	3	0.929119
ZNF497_-_58874122.23-P1P2	ZNF497	P1P2	GTCGAGCCGCGTGGAATGGT	4	0.909995
ZNF497_+_58874041.23-P1P2	ZNF497	P1P2	GCGCAGAGGCGGGCCGAGGA	5	0.906153
ZNF500_-_4817147.23-P1P2	ZNF500	P1P2	GGCCGAAGACCCTAAACCAG	1	1.16468
ZNF500_+_4816761.23-P1P2	ZNF500	P1P2	GTCGCCAGACCTGGACACCG	2	0.884701
ZNF500_-_4817126.23-P1P2	ZNF500	P1P2	GGCCAGGGACGCCAGAGCCG	3	0.836098
ZNF500_-_4816701.23-P1P2	ZNF500	P1P2	GGAGTGGGTCCTATATGGAA	4	0.801973
ZNF500_-_4817111.23-P1P2	ZNF500	P1P2	GGCCTCAGGCTTGGCAGCCA	5	0.79021
ZNF501_-_44771153.23-P1P2	ZNF501	P1P2	GTTCCGCAGGGCAGCACCCA	1	0.973815
ZNF501_-_44771181.23-P1P2	ZNF501	P1P2	GGTGTTGCAAGGTGCGAGAg	2	0.924302
ZNF501_-_44771170.23-P1P2	ZNF501	P1P2	GCAGGGACCTGAGTGTTGCA	3	0.874409
ZNF501_+_44771117.23-P1P2	ZNF501	P1P2	GTGCGGAAAGGAGTAAGTCC	4	0.823498
ZNF501_+_44771155.23-P1P2	ZNF501	P1P2	GCTCGCACCTTGCAACACTC	5	0.804309
ZNF502_+_44754127.23-P1P2	ZNF502	P1P2	GAACCGGAAGAATGGTGGCG	1	NA
ZNF502_+_44754196.23-P1P2	ZNF502	P1P2	GACTCTCCGCGGAGCGGCGC	2	NA
ZNF502_+_44754181.23-P1P2	ZNF502	P1P2	GGCGCAGGCGCTCCCAGAGG	3	1.07851
ZNF502_+_44754184.23-P1P2	ZNF502	P1P2	GGCGGCGCAGGCGCTCCCAG	4	1.06589
ZNF502_-_44754191.23-P1P2	ZNF502	P1P2	GCTGGCCCCAGTCCACCTCT	5	0.995195
ZNF503_+_77161497.23-P1P2	ZNF503	P1P2	GGCCCCGGCTGGACACGCAG	1	1.08362
ZNF503_+_77161127.23-P1P2	ZNF503	P1P2	GTAAGAAGCAGTAAGCACAg	2	0.892577
ZNF503_+_77161124.23-P1P2	ZNF503	P1P2	GGAAGCAGTAAGCACAgcgg	3	0.838512
ZNF503_-_77161354.23-P1P2	ZNF503	P1P2	GGCCAGACGCGAGTAATCCT	4	0.778708
ZNF503_-_77161090.23-P1P2	ZNF503	P1P2	GGAGCGCGCTGGTCCAGGCA	5	0.7765
ZNF506_-_19932149.23-P1P2	ZNF506	P1P2	GCAATCTGGGAAAGACCTGT	1	0.935975
ZNF506_-_19932183.23-P1P2	ZNF506	P1P2	GCGGAGAGGGTTCCACGCCA	2	0.84694
ZNF506_-_19932561.23-P1P2	ZNF506	P1P2	GGGCGTCAGCGAGAGACAAT	3	0.808675
ZNF506_+_19932240.23-P1P2	ZNF506	P1P2	GCGCCCCAGCCATAACATGG	4	0.670159
ZNF506_-_19932541.23-P1P2	ZNF506	P1P2	GAAGACGATAGCTGGATCTC	5	0.665306
ZNF507_+_32836729.23-P1P2	ZNF507	P1P2	GGGATGCACATGGCCGGCGG	1	NA
ZNF507_-_32836662.23-P1P2	ZNF507	P1P2	GGCTGGCCAAACGAGGCTCG	2	NA
ZNF507_-_32836607.23-P1P2	ZNF507	P1P2	GAAAGAGCCGGGAGAGAGGT	3	1.03283
ZNF507_-_32836564.23-P1P2	ZNF507	P1P2	GTGGAGCTCCGGATGAGGAG	4	0.881527
ZNF507_-_32836619.23-P1P2	ZNF507	P1P2	GGAGAGGTGGGCAAGGACGA	5	0.856242
ZNF510_-_99540354.23-P1P2	ZNF510	P1P2	GGCACCAGCAAACACTAACA	1	0.93036
ZNF510_+_99540314.23-P1P2	ZNF510	P1P2	GTGCAGAGGGTTCGCAGCTC	2	0.839457
ZNF510_+_99539941.23-P1P2	ZNF510	P1P2	Ggccgagcctaggagctaga	3	0.817279
ZNF510_-_99540371.23-P1P2	ZNF510	P1P2	GCAGGGAGAAGCCGGAAAGT	4	0.813649
ZNF510_-_99540300.23-P1P2	ZNF510	P1P2	GAGGTCCGCAATCCGCGTGG	5	0.797012
ZNF511_-_135122093.23-P1P2	ZNF511	P1P2	GGGGGACACCCGGGACGACC	1	NA
ZNF511_+_135122180.23-P1P2	ZNF511	P1P2	GTGCAGCGGTCCCCGAACTC	2	NA
ZNF511_+_135122504.23-P1P2	ZNF511	P1P2	GGATCCCGCTCTACAGGCAG	3	0.889974
ZNF511_+_135122438.23-P1P2	ZNF511	P1P2	GGGGGCAACTGCATCACCCC	4	0.86092
ZNF511_-_135122813.23-P1P2	ZNF511	P1P2	Gccggagcgcgggatgactg	5	0.820682
ZNF512_-_27805907.23-P1P2	ZNF512	P1P2	GCGGAGCCGAGCCCACATCC	1	0.906245
ZNF512_-_27805950.23-P1P2	ZNF512	P1P2	GTGGTCTGGCCGGAGCCCTT	2	0.88452
ZNF512_-_27806330.23-P1P2	ZNF512	P1P2	GTGAGAATGGGGGAAGACGA	3	0.876313
ZNF512_+_27805986.23-P1P2	ZNF512	P1P2	GGCGGGTACAGCACCGAGTC	4	0.875839
ZNF512_+_27805943.23-P1P2	ZNF512	P1P2	GGCCTAACAATTTCACCCAA	5	0.846292
ZNF512B_-_62601247.23-P1P2	ZNF512B	P1P2	Ggcggggcgctgggtccggg	1	0.828116
ZNF512B_+_62600805.23-P1P2	ZNF512B	P1P2	GTCACCCGCGCGCCAGGCCT	2	0.677975
ZNF512B_+_62601296.23-P1P2	ZNF512B	P1P2	GCCCGCAGTAAAACTGTCAA	3	0.669929
ZNF512B_-_62601108.23-P1P2	ZNF512B	P1P2	GCGCGCAGGGTCGAGATCCG	4	0.664876
ZNF512B_-_62600832.23-P1P2	ZNF512B	P1P2	GCCTGGCGCGCGGGTGAGCG	5	0.632409
ZNF513_-_27603612.23-P1P2	ZNF513	P1P2	GGGAGCCCCCTACCCCCCTA	1	0.990239
ZNF513_+_27603190.23-P1P2	ZNF513	P1P2	GGCACTAAGGGAATCAGAGT	2	0.96021
ZNF513_+_27603158.23-P1P2	ZNF513	P1P2	GCGGGAAGTGTGGTCCACGA	3	0.950247
ZNF513_+_27603602.23-P1P2	ZNF513	P1P2	GCCAGCTGGTCTCCGTAGGG	4	0.926612
ZNF513_+_27603574.23-P1P2	ZNF513	P1P2	GGCTCCATGAATGGAAgcgg	5	0.917243
ZNF514_-_95831373.23-P1	ZNF514	P1	GCGGCTCGCTCTCCCAGCTA	1	1.12749
ZNF514_+_95831385.23-P1	ZNF514	P1	GGGCTGAACAGGATCCAAAA	2	0.97685
ZNF514_-_95830998.23-P1	ZNF514	P1	GggCCGTTCCAGCAACTCCA	3	0.967259
ZNF514_+_95831363.23-P1	ZNF514	P1	GCAGCGCTGTCGCCTTAGCT	4	0.84227
ZNF514_-_95831323.23-P1	ZNF514	P1	GAGAGGCAGGCAGTACTTCA	5	0.828633
ZNF514_-_95825235.23-P2	ZNF514	P2	GCTGCACAGTCCCTAGCGGG	1	1.08437
ZNF514_+_95825281.23-P2	ZNF514	P2	GGGGCGCGCAGACCTGTACT	2	0.963465
ZNF514_-_95825291.23-P2	ZNF514	P2	GCGGGGCGCGGGCCCAGTAC	3	0.91412
ZNF514_-_95824918.23-P2	ZNF514	P2	GGAGCAGGGCCGGCAAACCC	4	0.910436
ZNF514_+_95825301.23-P2	ZNF514	P2	GTGTGAGCGTTCGGAGACTG	5	0.869953
ZNF516_+_74207092.23-P1P2	ZNF516	P1P2	GCGCCTCCCTGCCAAGGTAg	1	0.927617
ZNF516_-_74207108.23-P1P2	ZNF516	P1P2	GcgcggccccTACCTTGGCA	2	0.88897
ZNF516_+_74206733.23-P1P2	ZNF516	P1P2	GAAAGGCGACGCGGGAGGAG	3	0.805976
ZNF516_-_74207157.23-P1P2	ZNF516	P1P2	GGCACGCCCCGCGCATCTGA	4	0.779257
ZNF516_-_74206913.23-P1P2	ZNF516	P1P2	GGAGCAGAGCAACTACCCAC	5	0.715157
ZNF517_+_146024657.23-P1P2	ZNF517	P1P2	GGGAAGAGCCCGCCATCGGA	1	0.872164
ZNF517_+_146024504.23-P1P2	ZNF517	P1P2	GCCACAGCCAGCATGGACCG	2	0.768954
ZNF517_+_146024454.23-P1P2	ZNF517	P1P2	GCGGAACCCAAGGCGAGCGG	3	0.700264
ZNF517_+_146024464.23-P1P2	ZNF517	P1P2	GGATAAGGGTTCGGAACCCA	4	0.688029
ZNF517_+_146024397.23-P1P2	ZNF517	P1P2	GCTCCGCGCGCCCACTGCGG	5	0.682918
ZNF518A_-_97889687.23-P1P2	ZNF518A	P1P2	GAGCGGCGAACCCAGCTCCA	1	NA
ZNF518A_+_97889688.23-P1P2	ZNF518A	P1P2	GCGCTCGGTCTGACGAGACT	2	NA
ZNF518A_-_97889835.23-P1P2	ZNF518A	P1P2	GTACCCGGATGGAAGTGTAA	3	0.947177
ZNF518A_-_97890206.23-P1P2	ZNF518A	P1P2	GTACATTCTAGGAGCTGGGT	4	0.916919
ZNF518A_-_97889856.23-P1P2	ZNF518A	P1P2	GGCCGCCATCAGGGACTCGC	5	0.897129
ZNF518B_+_10458705.23-P1P2	ZNF518B	P1P2	GCGTGGGGCACCGGCTGGGG	1	NA
ZNF518B_+_10459017.23-P1P2	ZNF518B	P1P2	GCCCGGGTAGGGACCTACAG	2	0.990147
ZNF518B_-_10458979.23-P1P2	ZNF518B	P1P2	GGTGCCAGGTCCCGGCGAAG	3	0.934204
ZNF518B_-_10458631.23-P1P2	ZNF518B	P1P2	GGCGCACAAAGGCGAGCTGG	4	0.837889
ZNF518B_-_10458994.23-P1P2	ZNF518B	P1P2	GGAAGGGGCGTCTACACCGC	5	0.799913
ZNF519_+_14132232.23-P1P2	ZNF519	P1P2	GCGTACCGAGACTGGGGAGG	1	0.466704
ZNF519_-_14132355.23-P1P2	ZNF519	P1P2	GCACAGAGCGACGGAGTGAG	2	1.16892
ZNF519_-_14132420.23-P1P2	ZNF519	P1P2	GAAGCCCTAACCCCGCGCTC	3	0.711257
ZNF519_+_14132408.23-P1P2	ZNF519	P1P2	GTCACTTCAGCCAGAGCGCG	4	0.628026
ZNF519_-_14132166.23-P1P2	ZNF519	P1P2	GCTGCACCGGAGGGGACTGA	5	0.893913
ZNF521_-_22932065.23-P1P2	ZNF521	P1P2	GATCAGGATGGCTCCAGAGG	1	0.769605
ZNF521_-_22931829.23-P1P2	ZNF521	P1P2	GACCGGGGCTCTAAAGTCTA	2	0.739785
ZNF521_-_22932053.23-P1P2	ZNF521	P1P2	GGCCCCCAAAGCCATCAGGA	3	0.691488
ZNF521_+_22932073.23-P1P2	ZNF521	P1P2	GGTACAGAGCGAGTCCCTGC	4	0.681882
ZNF521_-_22931711.23-P1P2	ZNF521	P1P2	GACCCGAGCCGACGGCCCCC	5	0.676811
ZNF524_+_56111862.23-P1P2	ZNF524	P1P2	GCGAGCGCGGGAGCAGGAAC	1	NA
ZNF524_-_56112141.23-P1P2	ZNF524	P1P2	GCCCGTGGGAGCGAACCGTA	2	0.911567
ZNF524_-_56112127.23-P1P2	ZNF524	P1P2	GCTAGACTAGGCTACCCCGT	3	0.908094
ZNF524_-_56112179.23-P1P2	ZNF524	P1P2	GCTCTGGACAGCAGTCTATG	4	0.828173
ZNF524_-_56112149.23-P1P2	ZNF524	P1P2	GAGCGAACCGTATGGAAAGG	5	0.805561
ZNF526_-_42724510.23-P1P2	ZNF526	P1P2	GCGAGGGTCTGTGTCAAGAG	1	1.20124
ZNF526_-_42724516.23-P1P2	ZNF526	P1P2	GTCTGTGTCAAGAGCGGCAG	2	1.05411
ZNF526_+_42724473.23-P1P2	ZNF526	P1P2	GCCCTCGGCTCCAGGCGTGT	3	0.883878
ZNF526_+_42724881.23-P1P2	ZNF526	P1P2	GCTACTTAGGGAAAGAATGG	4	0.84929
ZNF526_-_42724840.23-P1P2	ZNF526	P1P2	GGAATTTCCAGGGCCCTAGT	5	0.784124
ZNF527_-_37862169.23-P1P2	ZNF527	P1P2	GGGCGGGAGCGGGAAGTCAA	1	0.985685
ZNF527_-_37862072.23-P1P2	ZNF527	P1P2	GCCTCGCGGAGGATTCTGGG	2	0.856015
ZNF527_-_37862096.23-P1P2	ZNF527	P1P2	GACGTCGCGGGTCTCGGTCG	3	0.845487
ZNF527_-_37862136.23-P1P2	ZNF527	P1P2	GGCGGCGCCGGGAGGTGAGT	4	0.831258
ZNF527_-_37862118.23-P1P2	ZNF527	P1P2	GGGCCCGTTTGCAGAGCCCG	5	0.780953
ZNF528_+_52901534.23-P1P2	ZNF528	P1P2	GGTCTGCAGAAACCAGGTCT	1	0.967636
ZNF528_+_52901572.23-P1P2	ZNF528	P1P2	GGGAGCAAAAAGGCAGGAGT	2	0.85467
ZNF528_+_52901592.23-P1P2	ZNF528	P1P2	GGAACAGAGGGTCCAGATTA	3	0.821472
ZNF528_-_52901230.23-P1P2	ZNF528	P1P2	GTCTATACCCGGGAGCTGAG	4	0.814071
ZNF528_-_52901133.23-P1P2	ZNF528	P1P2	GGACCCGGAAGCCGATTGCA	5	0.746818
ZNF529_-_37063986.23-P1P2	ZNF529	P1P2	GGCACCCACGGCACACACTA	1	0.896592
ZNF529_+_37064121.23-P1P2	ZNF529	P1P2	GGGAGGAGCTCGCGGTGAGG	2	0.891917
ZNF529_+_37063933.23-P1P2	ZNF529	P1P2	GGACTCAGGACGGTGAGTAG	3	0.880809
ZNF529_+_37064162.23-P1P2	ZNF529	P1P2	GAGTTAAGCCTGGCGAGTCG	4	0.840228
ZNF529_+_37064154.23-P1P2	ZNF529	P1P2	GCTGGCGAGTCGAGGTGACC	5	0.791508
ZNF530_+_58111314.23-P1P2	ZNF530	P1P2	GCAGCACCTAGGTCCAGATC	1	1.1219
ZNF530_+_58111266.23-P1P2	ZNF530	P1P2	GCAAAGTGCCCGCCACAGGG	2	1.03369
ZNF530_-_58111276.23-P1P2	ZNF530	P1P2	GACTTCCGGCGTCCTCCCTG	3	0.967111
ZNF530_-_58111759.23-P1P2	ZNF530	P1P2	GGTGCAGGTAGCAGAGGGTG	4	0.956727
ZNF530_-_58111347.23-P1P2	ZNF530	P1P2	GCTAGGTGCTGACAGCGAGA	5	0.875455
ZNF532_-_56532113.23-P1	ZNF532	P1	GGTCACTGAGCTACTACAGT	1	0.748812
ZNF532_+_56532124.23-P1	ZNF532	P1	GTTTTGGCTGCCATGAAGGG	2	0.70252
ZNF532_-_56532162.23-P1	ZNF532	P1	GCAAAAGCAGAGGAGCTTGC	3	0.632172
ZNF532_-_56532303.23-P1	ZNF532	P1	GGCAGGGTCTGAGATTACTT	4	0.617254
ZNF532_+_56532174.23-P1	ZNF532	P1	GGTGCATTCACATACTGTGT	5	0.60058
ZNF532_+_56531105.23-P2	ZNF532	P2	GCACCCCGGCCCGCAGGAGT	1	0.973569
ZNF532_+_56530707.23-P2	ZNF532	P2	GGGGCGGCGAGCGAACAAAA	2	0.845005
ZNF532_-_56530918.23-P2	ZNF532	P2	GgcggcgccgcGCTGAACAA	3	0.784026
ZNF532_+_56531181.23-P2	ZNF532	P2	GCGAAGGCCGGCTGTCCCCA	4	0.734592
ZNF532_-_56531072.23-P2	ZNF532	P2	GCGGACCCAGGGGCGCGGGT	5	0.717526
ZNF534_-_52932803.23-P1P2	ZNF534	P1P2	Gtgtaccccagagataccaa	1	0.986451
ZNF534_-_52932422.23-P1P2	ZNF534	P1P2	GGACCCGGAAGTCGAGATCA	2	0.863761
ZNF534_+_52932668.23-P1P2	ZNF534	P1P2	GcggccTAGAAGCCTCCAAG	3	0.823832
ZNF534_+_52932491.23-P1P2	ZNF534	P1P2	GACAAAGGCAAACTCACGAG	4	0.82203
ZNF534_+_52932786.23-P1P2	ZNF534	P1P2	Gtcagcccttggtatctctg	5	0.74518
ZNF536_+_30863710.23-P1P2	ZNF536	P1P2	GTGATGGAGAGAATTAATGT	1	0.801199
ZNF536_+_30863261.23-P1P2	ZNF536	P1P2	GCGTGTCCCGGCAGTACCAG	2	0.784314
ZNF536_+_30863739.23-P1P2	ZNF536	P1P2	GGTACAGTCAGATTAGATGG	3	0.767536
ZNF536_+_30863345.23-P1P2	ZNF536	P1P2	GAGATCCTATGATGACAACG	4	0.743798
ZNF536_-_30863362.23-P1P2	ZNF536	P1P2	GGTTTCCACGTTGTCATCAT	5	0.721251
ZNF540_+_38085847.23-P1	ZNF540	P1	GGTAGGCTCGGACCATAGTA	1	1.1023
ZNF540_-_38085820.23-P1	ZNF540	P1	GCAGAACAGAACGATCCCTG	2	0.935659
ZNF540_-_38085793.23-P1	ZNF540	P1	GCAGCAGCTAAGATCGGGTC	3	0.896276
ZNF540_-_38085788.23-P1	ZNF540	P1	GAGGCCCAGCAGCTAAGATC	4	0.819222
ZNF540_+_38085823.23-P1	ZNF540	P1	GAGTCCCACAGTTCGAGCAA	5	0.79928
ZNF540_+_38042309.23-P2	ZNF540	P2	Gcagctccgccaagccgcta	1	0.891711
ZNF540_-_38042317.23-P2	ZNF540	P2	Ggcctggggacgggccctag	2	0.844244
ZNF540_+_38042335.23-P2	ZNF540	P2	Gcgccgacgcactgccaggg	3	0.808255
ZNF540_+_38042581.23-P2	ZNF540	P2	Gcagcagccccggtacacac	4	0.760773
ZNF540_-_38042325.23-P2	ZNF540	P2	Gacgggccctagcggcttgg	5	0.752488
ZNF541_+_48044159.23-P1P2	ZNF541	P1P2	GCCGGTGAAGGAAGAGAATG	1	0.98044
ZNF541_+_48044190.23-P1P2	ZNF541	P1P2	GTCAGGGTGGAAACATCTAC	2	0.894508
ZNF541_-_48044135.23-P1P2	ZNF541	P1P2	GAGGGTGCATGCAGGATCGG	3	0.859064
ZNF541_-_48044187.23-P1P2	ZNF541	P1P2	GCTCTTCCTTCACCGGATGG	4	0.73813
ZNF541_+_48044171.23-P1P2	ZNF541	P1P2	GAGGCTCCCCCATCCGGTGA	5	0.71109
ZNF543_+_57831896.23-P1P2	ZNF543	P1P2	GGCTGGACGCGCCTACCCAG	1	1.12552
ZNF543_-_57831931.23-P1P2	ZNF543	P1P2	GCGTCCAGCGGCCTGAGCAG	2	1.06385
ZNF543_-_57832205.23-P1P2	ZNF543	P1P2	GGCATTCCCGGGCCCCGCTA	3	0.815861
ZNF543_+_57831960.23-P1P2	ZNF543	P1P2	GTCAGGCTCCCGCCAAGATG	4	0.731263
ZNF543_-_57831934.23-P1P2	ZNF543	P1P2	GCCAGCGGCCTGAGCAGGGG	5	0.725136
ZNF544_-_58740336.23-P1P2	ZNF544	P1P2	GAGTCTGGCGGCCTCAAGGT	1	1.1264
ZNF544_-_58740321.23-P1P2	ZNF544	P1P2	GCGGTGCGTGCAGGTGAGTC	2	1.01578
ZNF544_+_58740289.23-P1P2	ZNF544	P1P2	GTGCACGCACCGGCCAATGG	3	0.89119
ZNF544_+_58740694.23-P1P2	ZNF544	P1P2	GCGACCCAGGCACCCTCTGT	4	0.862255
ZNF544_-_58740469.23-P1P2	ZNF544	P1P2	GATGCGGCGAGGCCGAGCAA	5	0.845551
ZNF546_-_40502987.23-P1P2	ZNF546	P1P2	GAGTGTTGCCTGGACCCCAA	1	0.893687
ZNF546_+_40503026.23-P1P2	ZNF546	P1P2	GGCCCGCAAGTGAATAATAA	2	0.807508
ZNF546_-_40503069.23-P1P2	ZNF546	P1P2	GGAGAAGTCCGAGCTAGGTG	3	0.766327
ZNF546_+_40503360.23-P1P2	ZNF546	P1P2	GCTGCTGTGTGCAAACACCG	4	0.723568
ZNF546_+_40503348.23-P1P2	ZNF546	P1P2	GAACACCGAGGCCGTGAGGA	5	0.700774
ZNF547_-_57874943.23-P1P2	ZNF547	P1P2	GGCAGAGGCGGTAGTGACAC	1	1.02264
ZNF547_-_57874958.23-P1P2	ZNF547	P1P2	GACACAGGCACAACTGACAG	2	0.961645
ZNF547_-_57874928.23-P1P2	ZNF547	P1P2	GCTTGGTTCCTTGTACGCAG	3	0.778409
ZNF547_-_57875075.23-P1P2	ZNF547	P1P2	GCCGCCGAAGAACCCGAGGT	4	0.723768
ZNF547_+_57875022.23-P1P2	ZNF547	P1P2	GAGTCCAGCCAGGGAAGAGA	5	0.705347
ZNF548_+_57901285.23-P1P2	ZNF548	P1P2	GTGACGTCAGACAGAGCCAT	1	0.967747
ZNF548_+_57901275.23-P1P2	ZNF548	P1P2	GCAGAGCCATAGGCCGAAGT	2	0.833474
ZNF548_+_57901636.23-P1P2	ZNF548	P1P2	GCTGAACCTGAGGTCCCTAA	3	0.783363
ZNF548_-_57901245.23-P1P2	ZNF548	P1P2	GACTTCCGCCGTCCTCCTGG	4	0.782056
ZNF548_+_57901625.23-P1P2	ZNF548	P1P2	GGTCCCTAACGGGAGCTCTG	5	0.735096
ZNF549_-_58038831.23-P1P2	ZNF549	P1P2	GAGGTGGTGTCCGCCCGCAG	1	NA
ZNF549_+_58038893.23-P1P2	ZNF549	P1P2	GAAAGGCGGGCGGTAAAGCC	2	NA
ZNF549_-_58039125.23-P1P2	ZNF549	P1P2	GCGGGCGGTGAGGTGAAGAA	3	0.997285
ZNF549_-_58039110.23-P1P2	ZNF549	P1P2	GGGTCCTCAGAGCTGACGGG	4	0.951164
ZNF549_-_58039147.23-P1P2	ZNF549	P1P2	GAGAGCGTTGCGTACCGTGG	5	0.859066
ZNF550_+_58071145.23-P1P2	ZNF550	P1P2	GTGTGCTGGGAAGGATGGTA	1	1.02381
ZNF550_+_58071232.23-P1P2	ZNF550	P1P2	GGCAGGCGACCGCGACACAG	2	0.90171
ZNF550_-_58070737.23-P1P2	ZNF550	P1P2	GGCCCGAGAAAGGACATGGT	3	0.898343
ZNF550_-_58071128.23-P1P2	ZNF550	P1P2	GCCCGGGTCCTACAACGGTG	4	0.84758
ZNF550_+_58070773.23-P1P2	ZNF550	P1P2	GGGGTCCCGGAACCCCTCAC	5	0.84088
ZNF551_-_58193585.23-P1P2	ZNF551	P1P2	GAGTCCACGGAGCTCAATGG	1	0.956636
ZNF551_-_58193440.23-P1P2	ZNF551	P1P2	GGGAGGTCGCGACTGAGGGA	2	0.896023
ZNF551_-_58193582.23-P1P2	ZNF551	P1P2	GCCTAGTCCACGGAGCTCAA	3	0.873595
ZNF551_-_58193781.23-P1P2	ZNF551	P1P2	GGTGTGTACGGAAATGTGAC	4	0.84467
ZNF551_-_58193368.23-P1P2	ZNF551	P1P2	GACTTCCGGCGTCCTCCTCG	5	0.844235
ZNF552_+_58325850.23-P1P2	ZNF552	P1P2	GGGAGATGGACGGATCCGGG	1	0.824692
ZNF552_+_58325888.23-P1P2	ZNF552	P1P2	GAGAGCGACAGGTACAGGGA	2	0.823435
ZNF552_+_58326222.23-P1P2	ZNF552	P1P2	GGAGCGCTGTGTTGGGACCG	3	0.811993
ZNF552_-_58326065.23-P1P2	ZNF552	P1P2	GGGTGACCGGAGAGCACGGA	4	0.811314
ZNF552_+_58326202.23-P1P2	ZNF552	P1P2	GGGTGGTGACTGGATCCAGG	5	0.775696
ZNF554_+_2819869.23-P1P2	ZNF554	P1P2	GACGCGCGCAGAGGTAAACT	1	0.930272
ZNF554_-_2819973.23-P1P2	ZNF554	P1P2	GCGAGCGCCGAGGAGCCGAG	2	0.8702
ZNF554_-_2819928.23-P1P2	ZNF554	P1P2	GGGCTGCGGCGAGTTCCTGA	3	0.863651
ZNF554_-_2820370.23-P1P2	ZNF554	P1P2	GAGGCCCAGCCTGCAAGGAG	4	0.827603
ZNF554_-_2820000.23-P1P2	ZNF554	P1P2	GGCGTCCCAGGGACACGCAG	5	0.824825
ZNF555_+_2841497.23-P1P2	ZNF555	P1P2	GGGACGCCAGGGACCGCTAG	1	1.11368
ZNF555_-_2841506.23-P1P2	ZNF555	P1P2	GGTGCCCCGCCTGCCCCTAG	2	1.01226
ZNF555_+_2841508.23-P1P2	ZNF555	P1P2	GGACAGGAACCGGGACGCCA	3	0.9949
ZNF555_+_2841467.23-P1P2	ZNF555	P1P2	GGCACTCACGGCTAGGACAG	4	0.900628
ZNF555_+_2841518.23-P1P2	ZNF555	P1P2	GAGGTGAGCGCGACAGGAAC	5	0.858566
ZNF556_+_2867328.23-P1P2	ZNF556	P1P2	GGGACACCTGTGGTCACTCA	1	1.04994
ZNF556_+_2867348.23-P1P2	ZNF556	P1P2	GGGTGCAGGTGAGCACGACG	2	0.95612
ZNF556_+_2867338.23-P1P2	ZNF556	P1P2	GAGCACGACGGGGACACCTG	3	0.896685
ZNF556_+_2867549.23-P1P2	ZNF556	P1P2	GAACTCCCCGCAGGACCCGG	4	0.801664
ZNF556_+_2867741.23-P1P2	ZNF556	P1P2	GCTGTTGCACCGCCTCGCTG	5	0.798407
ZNF557_+_7069763.23-P1P2	ZNF557	P1P2	GCGGAATGAAGCACCTCTCG	1	0.925778
ZNF557_-_7069700.23-P1P2	ZNF557	P1P2	GGCTAGCCGGAGACCGGAAG	2	0.909816
ZNF557_-_7069747.23-P1P2	ZNF557	P1P2	GAGCCGCGCTTGCAGCGTCT	3	0.835633
ZNF557_+_7069782.23-P1P2	ZNF557	P1P2	GCTCTCTGGACTCGGACTCA	4	0.808227
ZNF557_+_7069850.23-P1P2	ZNF557	P1P2	GGCACAGCCCGAGGCCTCAG	5	0.788917
ZNF558_-_8942936.23-P1P2	ZNF558	P1P2	GGCCGACTCGCGGGGACGGA	1	0.880595
ZNF558_-_8942530.23-P1P2	ZNF558	P1P2	Gggactgtcctgtacaacgt	2	0.848692
ZNF558_+_8942969.23-P1P2	ZNF558	P1P2	GAAGCGCGGGGCGGTACCGT	3	0.837332
ZNF558_+_8942916.23-P1P2	ZNF558	P1P2	GTCCCTCCGTCCCCGCGAGT	4	0.736557
ZNF558_-_8942792.23-P1P2	ZNF558	P1P2	GGGCCTCATGAACCGAAACA	5	0.656871
ZNF559_-_9434967.23-P1P2	ZNF559	P1P2	GCAGCCACGCGAGAGTAGAA	1	0.787934
ZNF559_+_9434867.23-P1P2	ZNF559	P1P2	GGAACGCGCTGTTAAGATGG	2	0.743422
ZNF559_-_9434970.23-P1P2	ZNF559	P1P2	GCCACGCGAGAGTAGAAGGG	3	0.742254
ZNF559_-_9434904.23-P1P2	ZNF559	P1P2	GGCGTTCCCGTTGGCGTCTG	4	0.725403
ZNF559_-_9435103.23-P1P2	ZNF559	P1P2	GCTGTCCTCAGGGGTCGAGG	5	0.72235
ZNF560_-_9609243.23-P1P2	ZNF560	P1P2	GGAACGACCAGACAACACAA	1	0.995746
ZNF560_+_9609015.23-P1P2	ZNF560	P1P2	GTCCCCTAGAGGAGCCGGGT	2	0.819847
ZNF560_+_9609001.23-P1P2	ZNF560	P1P2	GCGGGTGGGAAGTGCAGTAT	3	0.790343
ZNF560_-_9608833.23-P1P2	ZNF560	P1P2	GGTGGAGTCGCCAGGTCCGT	4	0.788566
ZNF560_-_9609267.23-P1P2	ZNF560	P1P2	GAAAGTGGCTCTGAGGAAAC	5	0.762576
ZNF561_-_9731868.23-P1P2	ZNF561	P1P2	GGCAGACTCCACCACCATAA	1	1.07231
ZNF561_-_9731890.23-P1P2	ZNF561	P1P2	GCGAAACCGCACTGACGGAG	2	0.917045
ZNF561_-_9731914.23-P1P2	ZNF561	P1P2	GCCAGCGCCGGAAAAGATGG	3	0.88557
ZNF561_-_9731826.23-P1P2	ZNF561	P1P2	GATCCCCGGGACCGCCAAGG	4	0.864882
ZNF561_+_9731687.23-P1P2	ZNF561	P1P2	GCTGTGCGTCCAGTTCGGAG	5	0.850453
ZNF562_-_9785766.23-P1P2	ZNF562	P1P2	GCCACAGCCGGTAAAGATGG	1	0.909825
ZNF562_+_9785296.23-P1P2	ZNF562	P1P2	GGCATGTTCCTGGTGAGCAA	2	0.876914
ZNF562_-_9785354.23-P1P2	ZNF562	P1P2	GCCAGACGCGGGAGAATGCG	3	0.815362
ZNF562_-_9785728.23-P1P2	ZNF562	P1P2	GCACCACAATAAAGGTTAAA	4	0.807425
ZNF562_-_9785702.23-P1P2	ZNF562	P1P2	GAGAACTCACCACAGCGGGG	5	0.788092
ZNF563_-_12444408.23-P1P2	ZNF563	P1P2	GGGGCGTCTCTCAGCGACTG	1	0.878766
ZNF563_-_12444427.23-P1P2	ZNF563	P1P2	GAGGCTACACAGACGTTCCA	2	0.857492
ZNF563_-_12444369.23-P1P2	ZNF563	P1P2	GGCGGGTCCCACTGTGACAG	3	0.799275
ZNF563_-_12444099.23-P1P2	ZNF563	P1P2	GTGCCGCGCAGGGACCGGAT	4	0.756426
ZNF563_+_12444259.23-P1P2	ZNF563	P1P2	GGGTCAGGCGTCCCAAAAGT	5	0.718217
ZNF564_-_12662278.23-P1P2	ZNF564	P1P2	GGACCGGAACCCAAACGCAG	1	0.997542
ZNF564_-_12662262.23-P1P2	ZNF564	P1P2	GCCACTGGAGAAGCGGAGAC	2	0.869327
ZNF564_-_12661876.23-P1P2	ZNF564	P1P2	GGTACAAACAATCTGGAGAG	3	0.811337
ZNF564_+_12661829.23-P1P2	ZNF564	P1P2	GACACGGGAGGGTCATAAGG	4	0.807602
ZNF564_+_12662177.23-P1P2	ZNF564	P1P2	GACAGGCCGGAGAGAGCCGT	5	0.747653
ZNF565_+_36705532.23-P1P2	ZNF565	P1P2	GAGGACCCGGACGCGACCAG	1	1.06296
ZNF565_+_36705529.23-P1P2	ZNF565	P1P2	GACCCGGACGCGACCAGGGG	2	1.02953
ZNF565_-_36705477.23-P1P2	ZNF565	P1P2	GGCCTGCGCGCACAGATTCG	3	0.822739
ZNF565_+_36705545.23-P1P2	ZNF565	P1P2	GAGTTAGCTCCGCAAGGACC	4	0.772982
ZNF565_-_36705965.23-P1P2	ZNF565	P1P2	GCTGGCCGCGGTGACCGAGG	5	0.74042
ZNF566_+_36980440.23-P1P2	ZNF566	P1P2	GCGCGCTGGCGGGACCCTCA	1	0.909733
ZNF566_-_36980424.23-P1P2	ZNF566	P1P2	GAGAACCCTCCCCGGCACTG	2	0.812029
ZNF566_+_36980027.23-P1P2	ZNF566	P1P2	GTGTGCGGCAGAGTTCAGGT	3	0.806602
ZNF566_+_36980381.23-P1P2	ZNF566	P1P2	GGCTGCTTCGAAAGCTGGTA	4	0.802687
ZNF566_-_36980241.23-P1P2	ZNF566	P1P2	GGGAAACACACTCATCACAA	5	0.758355
ZNF567_-_37178541.23-P1P2	ZNF567	P1P2	GCGGCCGGCAACCGAAGGTG	1	1.08001
ZNF567_-_37178558.23-P1P2	ZNF567	P1P2	GTGAGGCTGGTGGGTCCCGC	2	0.939707
ZNF567_-_37178545.23-P1P2	ZNF567	P1P2	GCGGCAACCGAAGGTGAGGC	3	0.93041
ZNF567_-_37178549.23-P1P2	ZNF567	P1P2	GAACCGAAGGTGAGGCTGGT	4	0.895391
ZNF567_-_37178714.23-P1P2	ZNF567	P1P2	GGCCTCAGAGAAGGCTGGGA	5	0.835183
ZNF568_+_37407296.23-P1P2	ZNF568	P1P2	GGTGAAGGCGACCCGCAGAT	1	1.00626
ZNF568_-_37407273.23-P1P2	ZNF568	P1P2	GCTGGCGCGGAGGGATGGTT	2	0.973689
ZNF568_-_37407463.23-P1P2	ZNF568	P1P2	GCCCAGAGTGTCCCGAGTAG	3	0.808574
ZNF568_+_37407311.23-P1P2	ZNF568	P1P2	GTTTCTGAGATGCTGGGTGA	4	0.729249
ZNF568_-_37407679.23-P1P2	ZNF568	P1P2	GGCTGTAGCGAGTGTGAACG	5	0.706727
ZNF569_-_37958129.23-P1P2	ZNF569	P1P2	GTCTCGGTCCGTTACACCAG	1	0.85911
ZNF569_-_37957869.23-P1P2	ZNF569	P1P2	GCTCAGGGAACCACAAGCAC	2	0.818941
ZNF569_-_37958088.23-P1P2	ZNF569	P1P2	GGCACTGAGGCCGGCGCTGT	3	0.804779
ZNF569_+_37958115.23-P1P2	ZNF569	P1P2	GAGCGTCGCCCCTGGTGTAA	4	0.796931
ZNF569_-_37958113.23-P1P2	ZNF569	P1P2	GCTGAGAGCGCCACAAGTCT	5	0.751374
ZNF57_+_2900970.23-P1P2	ZNF57	P1P2	GCGGCGCAGCTGAAAGGTAC	1	1.05932
ZNF57_+_2900946.23-P1P2	ZNF57	P1P2	GCTCCCGGGCCGCTCGTGGT	2	0.981197
ZNF57_+_2900976.23-P1P2	ZNF57	P1P2	GCGCGGCCGGCGCAGCTGAA	3	0.927691
ZNF57_+_2900960.23-P1P2	ZNF57	P1P2	GGAAAGGTACAGGTACTCCC	4	0.896271
ZNF57_+_2901001.23-P1P2	ZNF57	P1P2	GCTCCAAGGCGAGCTCTCCG	5	0.878756
ZNF570_-_37960307.23-P1	ZNF570	P1	GTCCATCCAACTAAGGGTAG	1	1.02941
ZNF570_-_37960301.23-P1	ZNF570	P1	GCTGGGTTCCATCCAACTAA	2	1.01022
ZNF570_-_37960537.23-P1	ZNF570	P1	GCTGGGTGCGAGGAAGTCAA	3	0.941917
ZNF570_+_37960313.23-P1	ZNF570	P1	GGCTCGGGGAATCTGCACTC	4	0.844507
ZNF570_-_37960279.23-P1	ZNF570	P1	GCTTCTTTCCGGGCCCGTAA	5	0.833408
ZNF570_-_37958459.23-P2	ZNF570	P2	GAGGTTCGCAAGGTCCGTGA	1	0.801662
ZNF570_+_37958413.23-P2	ZNF570	P2	GGCTCCAGCCGACTGTAAGA	2	0.79641
ZNF570_-_37958593.23-P2	ZNF570	P2	GAGCCTTAAGGTCCTGACAG	3	0.684388
ZNF570_-_37958467.23-P2	ZNF570	P2	GAAGGTCCGTGAAGGAAGCC	4	0.666498
ZNF570_-_37958887.23-P2	ZNF570	P2	GTCGTGAGCGAAAAGTAGTG	5	0.651961
ZNF571_-_38085628.23-P1P2	ZNF571	P1P2	GCTGCGAGCGGTTCCCGGTG	1	0.95906
ZNF571_-_38085259.23-P1P2	ZNF571	P1P2	GGGCAGGTGAGCCCACCCCG	2	0.945863
ZNF571_-_38085201.23-P1P2	ZNF571	P1P2	GTGTCACACGAGGAGTACTG	3	0.82692
ZNF571_-_38085239.23-P1P2	ZNF571	P1P2	GCGCTAGGAGCATTAACAGG	4	0.80936
ZNF571_-_38085292.23-P1P2	ZNF571	P1P2	GCACACGCACACGTCCAGGG	5	0.804293
ZNF572_+_125985607.23-P1P2	ZNF572	P1P2	GGCACCCCCAGCGGTCCGGG	1	0.919732
ZNF572_-_125985579.23-P1P2	ZNF572	P1P2	GAGAGTTTAGGACCCTGGGT	2	0.914592
ZNF572_+_125985610.23-P1P2	ZNF572	P1P2	GCCTGCACCCCCAGCGGTCC	3	0.893027
ZNF572_+_125986079.23-P1P2	ZNF572	P1P2	GAAAGGAGCCCCCGGAACAG	4	0.813331
ZNF572_-_125985745.23-P1P2	ZNF572	P1P2	GCAGGCTGCAGTGGACGTCC	5	0.806496
ZNF573_+_38269990.23-P1P2	ZNF573	P1P2	GGTGGGTGCATGAACAGCAG	1	0.985422
ZNF573_-_38270213.23-P1P2	ZNF573	P1P2	GGAACCACGCGAAAACGGAA	2	0.961731
ZNF573_+_38270217.23-P1P2	ZNF573	P1P2	GAACGGGAACACCCAATCTA	3	0.874924
ZNF573_-_38270557.23-P1P2	ZNF573	P1P2	GGTGTAGAGCCGGTAGGGGA	4	0.753255
ZNF573_+_38269813.23-P1P2	ZNF573	P1P2	GCTTGCGTGACGGGGATATG	5	0.742282
ZNF574_-_42580366.23-P1	ZNF574	P1	GGCGACGGCGAGAGCTAGAG	1	NA
ZNF574_-_42580572.23-P1	ZNF574	P1	GTAGGGCGGAGCGGCACCAA	2	NA
ZNF574_-_42580338.23-P1	ZNF574	P1	GGAGAGCGAGGCTACGGAGC	3	0.805898
ZNF574_-_42580351.23-P1	ZNF574	P1	GCGGAGCAGGCGAGAGGCGA	4	0.994195
ZNF574_-_42580345.23-P1	ZNF574	P1	GAGGCTACGGAGCAGGCGAG	5	0.980455
ZNF574_-_42583385.23-P2	ZNF574	P2	GACTGAGGTAGTGACTGAGG	1	0.932427
ZNF574_-_42583382.23-P2	ZNF574	P2	GACCACTGAGGTAGTGACTG	2	0.925271
ZNF574_+_42583771.23-P2	ZNF574	P2	GGAAGACACGACTGCACAGG	3	0.890551
ZNF574_+_42583718.23-P2	ZNF574	P2	GGGTGCTGCTGTAGCTGGTG	4	0.820327
ZNF574_-_42583757.23-P2	ZNF574	P2	GCACCTGCGGAGTCACCGGG	5	0.815643
ZNF575_+_44037571.23-P1P2	ZNF575	P1P2	GtgcACTGCCCTCGGACCAG	1	0.909553
ZNF575_-_44037585.23-P1P2	ZNF575	P1P2	GGGCAGCTCCGCTGGTCCGA	2	0.891964
ZNF575_-_44037823.23-P1P2	ZNF575	P1P2	GGAGCCTCGGGAGGGTGCAT	3	0.831028
ZNF575_+_44037930.23-P1P2	ZNF575	P1P2	GGGGGACCTGGAGGAAGATA	4	0.780323
ZNF575_+_44037615.23-P1P2	ZNF575	P1P2	GGCTCCTCccgccacggcca	5	0.758513
ZNF576_-_44100777.23-P1P2	ZNF576	P1P2	GCCTGGGAGCAGGAACCTGT	1	1.27331
ZNF576_-_44101137.23-P1P2	ZNF576	P1P2	GAGTATGTCGTAGGGGTCAA	2	0.894805
ZNF576_-_44101169.23-P1P2	ZNF576	P1P2	GGAGCCTCTGGCGATGTCAA	3	0.870542
ZNF576_+_44101231.23-P1P2	ZNF576	P1P2	GGGACCCTTCTAGTCAGGAG	4	0.759645
ZNF576_-_44100797.23-P1P2	ZNF576	P1P2	GGGCAGCGCTTGAGGGTAGC	5	0.747913
ZNF577_-_52391124.23-P1P2	ZNF577	P1P2	GCACTGCTGGAGGCGAGTCA	1	0.97047
ZNF577_+_52391147.23-P1P2	ZNF577	P1P2	GTTCGCGGGGCGGCGGGTAG	2	0.777208
ZNF577_+_52391157.23-P1P2	ZNF577	P1P2	GGTGTGTGGGGTTCGCGGGG	3	0.767893
ZNF577_+_52391169.23-P1P2	ZNF577	P1P2	GGTCGCGTCTGCAGTGTGTG	4	0.757682
ZNF577_-_52390939.23-P1P2	ZNF577	P1P2	GCCATGGGCTCCCAGACTCT	5	0.731444
ZNF578_-_52956839.23-P1P2	ZNF578	P1P2	GCCCGGAAGCCGATCGCGTG	1	0.852994
ZNF578_-_52956851.23-P1P2	ZNF578	P1P2	GTCGCGTGGGGAGCCGGTCT	2	0.804351
ZNF578_+_52956869.23-P1P2	ZNF578	P1P2	GGCGGATCTAATCTAGACAA	3	0.791658
ZNF578_+_52957046.23-P1P2	ZNF578	P1P2	GAAGCGTCTACGTGGCCCGA	4	0.711457
ZNF578_+_52956842.23-P1P2	ZNF578	P1P2	GTCACCCGCTGCTCCAAGAC	5	0.701943
ZNF579_-_56092218.23-P1P2	ZNF579	P1P2	GGGCCAAACGCGGACGGTGG	1	0.901735
ZNF579_-_56092208.23-P1P2	ZNF579	P1P2	GCCCCACGGCCGGCCAAACG	2	0.873599
ZNF579_-_56092027.23-P1P2	ZNF579	P1P2	GGGTCCCAGGTCCTAGAGGG	3	0.842112
ZNF579_-_56092215.23-P1P2	ZNF579	P1P2	GGCCGGCCAAACGCGGACGG	4	0.801018
ZNF579_-_56092212.23-P1P2	ZNF579	P1P2	GACGGCCGGCCAAACGCGGA	5	0.780769
ZNF580_+_56152449.23-P1	ZNF580	P1	GCGGCGGAACCGAGACTTCC	1	0.965255
ZNF580_+_56152408.23-P1	ZNF580	P1	Gccggggacgcggggactgg	2	0.916611
ZNF580_-_56152462.23-P1	ZNF580	P1	GcggAGCTGCCCGGAAGTCT	3	0.819291
ZNF580_-_56152860.23-P1	ZNF580	P1	GGACCACGCTGTGTGTAACA	4	0.783102
ZNF580_-_56152833.23-P1	ZNF580	P1	GGGGAGCAGAGCAAAAGAAC	5	0.732833
ZNF580_-_56146421.23-P2	ZNF580	P2	GGCGTAGGGATAGGGAGACC	1	0.947256
ZNF580_-_56146585.23-P2	ZNF580	P2	GGAGGGGCTACGGTGACCAG	2	0.924466
ZNF580_-_56146805.23-P2	ZNF580	P2	GGGACCCAGACTGCAGGCTG	3	0.894234
ZNF580_-_56146444.23-P2	ZNF580	P2	GCGGATTGCGGGGAGTGAGC	4	0.80302
ZNF580_-_56146433.23-P2	ZNF580	P2	GGGAGACCGGGCCGGATTGC	5	0.775453
ZNF581_+_56155029.23-P1	ZNF581	P1	GGGTGTGCCCCAGGAACTGG	1	1.12871
ZNF581_+_56155049.23-P1	ZNF581	P1	GCGGCGAGAAGGGGACCTCT	2	1.04732
ZNF581_-_56155044.23-P1	ZNF581	P1	GCCGGCGCCGCCAGTTCCTG	3	1.03921
ZNF581_+_56155002.23-P1	ZNF581	P1	GGCCGAAAGAGAGAAGCCGA	4	0.958727
ZNF581_+_56155032.23-P1	ZNF581	P1	GCTGGGTGTGCCCCAGGAAC	5	0.925307
ZNF581_-_56146421.23-P2	ZNF581	P2	GGCGTAGGGATAGGGAGACC	1	0.947256
ZNF581_-_56146585.23-P2	ZNF581	P2	GGAGGGGCTACGGTGACCAG	2	0.924466
ZNF581_-_56146805.23-P2	ZNF581	P2	GGGACCCAGACTGCAGGCTG	3	0.894234
ZNF581_-_56146444.23-P2	ZNF581	P2	GCGGATTGCGGGGAGTGAGC	4	0.80302
ZNF581_-_56146433.23-P2	ZNF581	P2	GGGAGACCGGGCCGGATTGC	5	0.775453
ZNF582_+_56904883.23-P1P2	ZNF582	P1P2	GCTGCGCACGGCGAATCCAC	1	1.05997
ZNF582_-_56904880.23-P1P2	ZNF582	P1P2	GCCAGGGCGCGCTTCCACCA	2	1.01948
ZNF582_+_56904872.23-P1P2	ZNF582	P1P2	GGAATCCACCGGTACCGTGG	3	0.998748
ZNF582_-_56904889.23-P1P2	ZNF582	P1P2	GGCTTCCACCACGGTACCGG	4	0.870021
ZNF582_+_56904875.23-P1P2	ZNF582	P1P2	GGGCGAATCCACCGGTACCG	5	0.825568
ZNF583_+_56915696.23-P1P2	ZNF583	P1P2	GCAAAGGCGCCGCAGCCCTA	1	1.02758
ZNF583_+_56915712.23-P1P2	ZNF583	P1P2	GCCGGCGGCCGCGCTCACAA	2	0.970794
ZNF583_-_56915703.23-P1P2	ZNF583	P1P2	GGCCCCTGCGGCCTGCCCTA	3	0.902397
ZNF583_+_56916128.23-P1P2	ZNF583	P1P2	GAAGGCTCCCGCATACACCG	4	0.83018
ZNF583_-_56915812.23-P1P2	ZNF583	P1P2	GGAAGGAGGTGCCCACTGGA	5	0.794372
ZNF584_-_58920068.23-P1P2	ZNF584	P1P2	GGAGCCGGGAATGGAGGTCG	1	0.921755
ZNF584_+_58920438.23-P1P2	ZNF584	P1P2	GTCCCGGGCGCGGAAACCCT	2	0.861133
ZNF584_-_58920077.23-P1P2	ZNF584	P1P2	GATGGAGGTCGTGGCGTGAG	3	0.858701
ZNF584_-_58920434.23-P1P2	ZNF584	P1P2	GGCTTCCCGGGAAGGTTCCA	4	0.846367
ZNF584_-_58920437.23-P1P2	ZNF584	P1P2	GTCCCGGGAAGGTTCCACGG	5	0.781018
ZNF585A_-_37663577.23-P1P2	ZNF585A	P1P2	GAAAATACTCCTGACACCAG	1	0.902192
ZNF585A_+_37663586.23-P1P2	ZNF585A	P1P2	GAAGTGGAAGTGGTCTTCCA	2	0.806088
ZNF585A_-_37663591.23-P1P2	ZNF585A	P1P2	GACCAGCGGCAAAAAAGCCT	3	0.7557
ZNF585A_+_37663564.23-P1P2	ZNF585A	P1P2	GCTTTTTTGCCGCTGGTGTC	4	0.621912
ZNF585A_+_37663477.23-P1P2	ZNF585A	P1P2	GCTGTGGAGCCAGTAATAGG	5	0.604592
ZNF585B_+_37701409.23-P1P2	ZNF585B	P1P2	GAAGTGGAAGTGGTCCCCGA	1	0.863734
ZNF585B_-_37701366.23-P1P2	ZNF585B	P1P2	GAATCGTCACAGAGACCTCT	2	0.820492
ZNF585B_-_37701400.23-P1P2	ZNF585B	P1P2	GAAAATAGTCCTGACGCCAG	3	0.740102
ZNF585B_-_37700944.23-P1P2	ZNF585B	P1P2	GGCacttctaaacagctcat	4	0.732896
ZNF585B_-_37701416.23-P1P2	ZNF585B	P1P2	GCAGCGGCGAAATAGCCTTC	5	0.667943
ZNF586_-_58281095.23-P1P2	ZNF586	P1P2	GTGGACGAGCTCGGGAGGAG	1	0.952664
ZNF586_+_58281223.23-P1P2	ZNF586	P1P2	GTGAGCAGGCGCCCTCAGAG	2	0.852819
ZNF586_+_58281276.23-P1P2	ZNF586	P1P2	GCTCAGGGTCTGGGTGGGTA	3	0.826469
ZNF586_-_58281087.23-P1P2	ZNF586	P1P2	GGCTGGGTCTGGACGAGCTC	4	0.819701
ZNF586_-_58281090.23-P1P2	ZNF586	P1P2	GGGGTCTGGACGAGCTCGGG	5	0.819448
ZNF587_+_58361676.23-ENST00000339656.5,ENST00000423137.1	ZNF587	ENST00000339656.5,ENST00000423137.1	Gtgtctcccgaacagcagga	1	0.789668
ZNF587_-_58361252.23-ENST00000339656.5,ENST00000423137.1	ZNF587	ENST00000339656.5,ENST00000423137.1	GCGGCTGTGTATCGGCGATG	2	0.758174
ZNF587_+_58361571.23-ENST00000339656.5,ENST00000423137.1	ZNF587	ENST00000339656.5,ENST00000423137.1	GactggacggttacaAGGAG	3	0.674389
ZNF587_+_58361512.23-ENST00000339656.5,ENST00000423137.1	ZNF587	ENST00000339656.5,ENST00000423137.1	GCGGCTACAGACCCACGAGC	4	0.524215
ZNF587_+_58361429.23-ENST00000339656.5,ENST00000423137.1	ZNF587	ENST00000339656.5,ENST00000423137.1	GCACCACAATTACCTGAGTT	5	0.451025
ZNF587B_-_58342211.23-ENST00000594901.1	ZNF587B	ENST00000594901.1	Gtagccggcggccaagagat	1	0.879134
ZNF587B_-_58341695.23-ENST00000594901.1	ZNF587B	ENST00000594901.1	GTTGGGTTTATTTGTCGGAG	2	0.68784
ZNF587B_+_58341754.23-ENST00000594901.1	ZNF587B	ENST00000594901.1	GAGTCGCCTCTGTGCAGCAG	3	0.639458
ZNF587B_-_58342016.23-ENST00000594901.1	ZNF587B	ENST00000594901.1	Gcaaggaagagtctttaagg	4	0.625064
ZNF587B_-_58341919.23-ENST00000594901.1	ZNF587B	ENST00000594901.1	GGGCGGTGGTGGCCACGCTG	5	0.584715
ZNF589_+_48282628.23-P1P2	ZNF589	P1P2	GCGCACGCACGAAGCAAACG	1	0.9217
ZNF589_+_48282824.23-P1P2	ZNF589	P1P2	GGGAGTAAGAGCCGCTGTAG	2	0.887887
ZNF589_-_48282835.23-P1P2	ZNF589	P1P2	GGCGCTGACTACCCCTACAG	3	0.877065
ZNF589_-_48282689.23-P1P2	ZNF589	P1P2	GCCCCGCGGGAGCAGCTACT	4	0.830101
ZNF589_+_48282865.23-P1P2	ZNF589	P1P2	GAGACTGTACGGGACACCTA	5	0.821752
ZNF592_+_85292056.23-P1P2	ZNF592	P1P2	Ggcccgccaggcggcggtcg	1	NA
ZNF592_+_85291829.23-P1P2	ZNF592	P1P2	Ggcgtccccagcgccggctg	2	NA
ZNF592_+_85291815.23-P1P2	ZNF592	P1P2	Gggctgcgggagccacaaca	3	1.01515
ZNF592_+_85291857.23-P1P2	ZNF592	P1P2	Gcgactgcaggccagagtct	4	0.923652
ZNF592_-_85292256.23-P1P2	ZNF592	P1P2	GCCAGCCCGGGCACGGATAA	5	0.897984
ZNF594_+_5095118.23-P1P2	ZNF594	P1P2	GGGCGCGGGGTCCAAGATGG	1	1.05819
ZNF594_-_5095102.23-P1P2	ZNF594	P1P2	GCTCCACGGCCGCTATCACT	2	0.969014
ZNF594_-_5094741.23-P1P2	ZNF594	P1P2	GATATACCTGGCACAGATGT	3	0.947356
ZNF594_-_5094688.23-P1P2	ZNF594	P1P2	GCCCCAGCGGGGTCACTCGT	4	0.936353
ZNF594_+_5094762.23-P1P2	ZNF594	P1P2	GAGGCCCAGAATCCACCGTC	5	0.894051
ZNF595_+_53308.23-P1	ZNF595	P1	GCAGGTCACAGAGCAACGGG	1	1.12697
ZNF595_+_53302.23-P1	ZNF595	P1	GACAGAGCAACGGGAGGCAG	2	0.969067
ZNF595_-_53281.23-P1	ZNF595	P1	GCTGCGTTCTCGGCTCCGGG	3	0.954624
ZNF595_+_53274.23-P1	ZNF595	P1	GCTGAATCACCGAGGCCTCC	4	0.859245
ZNF595_-_53237.23-P1	ZNF595	P1	GTTTCCTCTGGCTCCTGCGA	5	0.705042
ZNF595_+_59659.23-P2	ZNF595	P2	GTACTACTATCCTAGAGTGA	1	0.366954
ZNF595_-_59589.23-P2	ZNF595	P2	GGAAAAAAATTGGGATTTGC	2	0.181716
ZNF595_-_59524.23-P2	ZNF595	P2	GTTCTTTGCAGAATGTCTCT	3	0.121528
ZNF595_+_59738.23-P2	ZNF595	P2	GCTACTGAATCAAAAATAAG	4	0.632662
ZNF595_+_59631.23-P2	ZNF595	P2	GATTAGCTCAAGAAAAGAGA	5	0.454544
ZNF596_+_182449.23-P1P2	ZNF596	P1P2	GCCGCAGGAAGGGAACTGCG	1	0.86806
ZNF596_-_182405.23-P1P2	ZNF596	P1P2	GAACGGATTCTCCGGAGCCG	2	0.286014
ZNF596_+_182582.23-P1P2	ZNF596	P1P2	GCAGACGCAGATCTGGCAGC	3	0.0975244
ZNF596_+_182905.23-P1P2	ZNF596	P1P2	GCGAGGGTTGTTACAGGATC	4	0.862127
ZNF596_-_182892.23-P1P2	ZNF596	P1P2	GGGACCCTGAGTCCGAGACT	5	0.857433
ZNF597_-_3493446.23-P1P2	ZNF597	P1P2	GGACGCGACGAAGAACGCCA	1	1.08196
ZNF597_+_3493460.23-P1P2	ZNF597	P1P2	GTAAAGGAGCATGAGAGCGT	2	0.955526
ZNF597_+_3493109.23-P1P2	ZNF597	P1P2	GCCGAGGCCCAGGTGAGTCG	3	0.936796
ZNF597_-_3493062.23-P1P2	ZNF597	P1P2	GCAACTCTCCTCCAAAGGAG	4	0.799118
ZNF597_+_3493416.23-P1P2	ZNF597	P1P2	GTCTTCGTCGCGTCTCGGTC	5	0.788127
ZNF598_+_2059741.23-P1P2	ZNF598	P1P2	GGCCGGATCCCGGACCATgg	1	NA
ZNF598_-_2059777.23-P1P2	ZNF598	P1P2	GATCCGGCCCCCCTCTCGGC	2	NA
ZNF598_+_2059762.23-P1P2	ZNF598	P1P2	GCCACGACCGGCCGAGAGGG	3	0.958845
ZNF598_-_2059459.23-P1P2	ZNF598	P1P2	GCCACGGCCGGACCTCAGTG	4	0.891632
ZNF598_-_2059773.23-P1P2	ZNF598	P1P2	GCGGGATCCGGCCCCCCTCT	5	0.879102
ZNF599_+_35264040.23-P1P2	ZNF599	P1P2	GTGGGTAGAACGCCAGACAG	1	1.14514
ZNF599_-_35264102.23-P1P2	ZNF599	P1P2	GAGCAGCCGCAACCTAACGG	2	1.10103
ZNF599_-_35263621.23-P1P2	ZNF599	P1P2	GCCGGGATCTCCATAACCTA	3	0.965401
ZNF599_+_35264058.23-P1P2	ZNF599	P1P2	GTGGTTGCCAACGCTACACT	4	0.934778
ZNF599_-_35263670.23-P1P2	ZNF599	P1P2	GGGCATCCGCCGTATTACAG	5	0.893283
ZNF600_-_53289553.23-P1P2	ZNF600	P1P2	GCGACGGCACCCTAAGACAA	1	0.924058
ZNF600_-_53289603.23-P1P2	ZNF600	P1P2	GAGAGGACGCAGCCTccccg	2	0.920888
ZNF600_+_53290020.23-P1P2	ZNF600	P1P2	GTCCTGGGCGCGCACAAACC	3	0.88877
ZNF600_-_53289641.23-P1P2	ZNF600	P1P2	GgcgcTCCAGGTGCCAACTG	4	0.830619
ZNF600_-_53289556.23-P1P2	ZNF600	P1P2	GCGGCACCCTAAGACAAAGG	5	0.805072
ZNF605_-_133532717.23-P1P2	ZNF605	P1P2	GCAGCCAGCTCGTTCGCGCT	1	NA
ZNF605_-_133532936.23-P1P2	ZNF605	P1P2	GTGGAACTACACTTCCCGGG	2	NA
ZNF605_+_133532827.23-P1P2	ZNF605	P1P2	GCGGCCCTGCGAGGTCCGAG	3	0.880331
ZNF605_+_133532467.23-P1P2	ZNF605	P1P2	GTAGACTTGGGGTGCAGCAC	4	0.79504
ZNF605_-_133532870.23-P1P2	ZNF605	P1P2	GCGGCGGACACGGCCCGATC	5	0.792652
ZNF606_-_58514167.23-P1P2	ZNF606	P1P2	GCCTCAGCCGCGGACAATGG	1	0.962821
ZNF606_+_58513757.23-P1P2	ZNF606	P1P2	GGCCGGCCGCGAGCCAGGTG	2	0.884257
ZNF606_-_58513796.23-P1P2	ZNF606	P1P2	GCGGCGGTCCCCCTTGAAGG	3	0.86183
ZNF606_-_58513756.23-P1P2	ZNF606	P1P2	GACGCTGCAAAAGCTCGTCC	4	0.836917
ZNF606_-_58514164.23-P1P2	ZNF606	P1P2	GTCACCTCAGCCGCGGACAA	5	0.81539
ZNF607_+_38210582.23-P1P2	ZNF607	P1P2	GTCGCTGCCGTATTTCTCGT	1	NA
ZNF607_+_38210629.23-P1P2	ZNF607	P1P2	GGAAGTCTCCGGGGCTCGAG	2	0.881814
ZNF607_+_38210604.23-P1P2	ZNF607	P1P2	GGTGGGAGGCGCGGTCCAAG	3	0.869203
ZNF607_+_38210268.23-P1P2	ZNF607	P1P2	GTGCTGGAGCTGCGGAGGAG	4	0.867313
ZNF607_-_38210297.23-P1P2	ZNF607	P1P2	GCCGCAGCTCCAGCACCCTA	5	0.855953
ZNF608_+_124082264.23-P1	ZNF608	P1	GTCACGGTGACTCTGAAGTC	1	0.784929
ZNF608_-_124082317.23-P1	ZNF608	P1	GTCCCATGTAGCAAACCTAC	2	0.778723
ZNF608_+_124082255.23-P1	ZNF608	P1	GCTCTGAAGTCTGGAACTGA	3	0.693101
ZNF608_+_124082280.23-P1	ZNF608	P1	GATGGGATCATTACTGATCA	4	0.673122
ZNF608_+_124082252.23-P1	ZNF608	P1	GTGAAGTCTGGAACTGAAGG	5	0.664268
ZNF608_+_124084122.23-P2	ZNF608	P2	GAAATGAGGAACTAGTTACA	1	0.645473
ZNF608_+_124084015.23-P2	ZNF608	P2	GAAGCTTGACTGGGCACTCG	2	0.639743
ZNF608_+_124084166.23-P2	ZNF608	P2	GTAGCGGGGACTTCATGCAG	3	0.621237
ZNF608_-_124084500.23-P2	ZNF608	P2	GAACACACACACAGGGGGAG	4	0.602919
ZNF608_+_124084519.23-P2	ZNF608	P2	GAAGTCCCTTTCAGGTATAG	5	0.600828
ZNF609_-_64791529.23-ENST00000326648.3	ZNF609	ENST00000326648.3	GGGGCATGTACTGACCAATG	1	0.880723
ZNF609_+_64791937.23-ENST00000326648.3	ZNF609	ENST00000326648.3	GCCCTCACTTGGAGTGAACA	2	0.789026
ZNF609_-_64791870.23-ENST00000326648.3	ZNF609	ENST00000326648.3	GGTGCCAGGTCCTCAAGGGA	3	0.77755
ZNF609_+_64791922.23-ENST00000326648.3	ZNF609	ENST00000326648.3	GAACAGGGAAGTCCCTGGAG	4	0.747001
ZNF609_+_64791503.23-ENST00000326648.3	ZNF609	ENST00000326648.3	GTTGGTCAGTACATGCCCAG	5	0.7079
ZNF610_+_52839600.23-P1P2	ZNF610	P1P2	GGTGTTGACTCTCAGATCCC	1	0.831771
ZNF610_+_52840003.23-P1P2	ZNF610	P1P2	GAGTAGGAAGGCCCGGATCA	2	0.826762
ZNF610_-_52839948.23-P1P2	ZNF610	P1P2	GGGAGGCCGCGTCCTGTACT	3	0.818735
ZNF610_+_52840000.23-P1P2	ZNF610	P1P2	GAGGAAGGCCCGGATCAAGG	4	0.752807
ZNF610_+_52839911.23-P1P2	ZNF610	P1P2	GGCCTCCCCCGCCGGGACTG	5	0.666619
ZNF611_+_53238252.23-P1P2	ZNF611	P1P2	GAGTGTAGGTCATATCGCCG	1	0.933419
ZNF611_-_53237828.23-P1P2	ZNF611	P1P2	GggcgccTTAGGACCAGGAT	2	0.78957
ZNF611_-_53237996.23-P1P2	ZNF611	P1P2	GGGCGCGAGGAGTCAGAACA	3	0.736963
ZNF611_+_53238202.23-P1P2	ZNF611	P1P2	GTGCGCTAACTAGGTTCCCA	4	0.713174
ZNF611_+_53237841.23-P1P2	ZNF611	P1P2	GCGAGTCCTCTGCCAGGTCC	5	0.705939
ZNF613_-_52430776.23-P1P2	ZNF613	P1P2	GGGTTCTGGGAAGTCTCGGT	1	0.971078
ZNF613_+_52430934.23-P1P2	ZNF613	P1P2	GCGACCACTGGGATCCCTCA	2	0.873761
ZNF613_-_52430772.23-P1P2	ZNF613	P1P2	GTGCAGGTTCTGGGAAGTCT	3	0.831775
ZNF613_+_52430695.23-P1P2	ZNF613	P1P2	GCAGCCTCCAAGCCGGCCTA	4	0.776741
ZNF613_+_52430692.23-P1P2	ZNF613	P1P2	GCCTCCAAGCCGGCCTACGG	5	0.726032
ZNF614_-_52531523.23-P1P2	ZNF614	P1P2	GGAACCTCTCCAGACACCAC	1	0.858993
ZNF614_-_52531635.23-P1P2	ZNF614	P1P2	GTGAAGCGAGGCGAGGACCA	2	0.851231
ZNF614_+_52531561.23-P1P2	ZNF614	P1P2	GCGCAGGAGCGCGTCTGAAT	3	0.824443
ZNF614_-_52531623.23-P1P2	ZNF614	P1P2	GCGGTAAAGACCGTGAAGCG	4	0.772866
ZNF614_-_52531303.23-P1P2	ZNF614	P1P2	GcgtaaagggtGACTCACAA	5	0.693967
ZNF615_+_52511417.23-P1P2	ZNF615	P1P2	GCTGAGGAGGCCGAGAGATG	1	1.08083
ZNF615_+_52511430.23-P1P2	ZNF615	P1P2	GTCGCCGTCAGGCACTGAGG	2	1.04946
ZNF615_-_52511461.23-P1P2	ZNF615	P1P2	GGCCTGACGGCGACTATCCA	3	0.972941
ZNF615_-_52511410.23-P1P2	ZNF615	P1P2	GTTACTTCCCAGAACTTGGT	4	0.904197
ZNF615_-_52511465.23-P1P2	ZNF615	P1P2	GGACGGCGACTATCCAGGGT	5	0.811621
ZNF616_-_52642772.23-P1P2	ZNF616	P1P2	GCCCCTCCAGGCGTCGACAA	1	0.930396
ZNF616_+_52643160.23-P1P2	ZNF616	P1P2	GAGCAGATTGCGCCAGGGAA	2	0.887528
ZNF616_+_52643165.23-P1P2	ZNF616	P1P2	GCCGGAAGCAGATTGCGCCA	3	0.868913
ZNF616_-_52643170.23-P1P2	ZNF616	P1P2	GCAGCGATAAGGCCTTTCCC	4	0.813799
ZNF616_-_52642785.23-P1P2	ZNF616	P1P2	GCGACAAGGGCGAAGCTCGG	5	0.792569
ZNF618_-_116638823.23-P1P2	ZNF618	P1P2	GACGTTTGCGGGCTTTTTGT	1	NA
ZNF618_+_116638518.23-P1P2	ZNF618	P1P2	Gcccgctcaggccggggggg	2	NA
ZNF618_-_116638971.23-P1P2	ZNF618	P1P2	GCGGAGCCCAGAAAACAAAG	3	0.91493
ZNF618_+_116638641.23-P1P2	ZNF618	P1P2	GCATGGGTCCGTGCGGGAGG	4	0.860819
ZNF618_+_116638657.23-P1P2	ZNF618	P1P2	GCGCCGCCCGGCTGGTTCAT	5	0.775592
ZNF619_+_40518689.23-P1P2	ZNF619	P1P2	GAGAACAGGTAGCCGAGTCA	1	0.989521
ZNF619_+_40518680.23-P1P2	ZNF619	P1P2	GAGCCGAGTCAGGGAAGCCC	2	0.98341
ZNF619_+_40518728.23-P1P2	ZNF619	P1P2	GCCCTCGGCGACCTCTGCAA	3	0.930672
ZNF619_+_40518965.23-P1P2	ZNF619	P1P2	GACCCAGCCCCGGGTGACAA	4	0.850088
ZNF619_-_40518685.23-P1P2	ZNF619	P1P2	GCGCTCGGGTTGAGTTTCCC	5	0.825256
ZNF620_-_40548003.23-P1P2	ZNF620	P1P2	GCACTATGAGAGGGATGGAG	1	0.89449
ZNF620_-_40547640.23-P1P2	ZNF620	P1P2	GCGCGGTCCGGGTAACTGAT	2	0.889989
ZNF620_-_40547623.23-P1P2	ZNF620	P1P2	GTCCGAGCTGAAGAGGTTCG	3	0.784799
ZNF620_-_40547616.23-P1P2	ZNF620	P1P2	GTTCGCGGTCCGAGCTGAAG	4	0.764238
ZNF620_+_40547661.23-P1P2	ZNF620	P1P2	GGCAAAGGGGTTGCAAAACC	5	0.704563
ZNF621_+_40566462.23-P1P2	ZNF621	P1P2	GGGAGCTGGTCACTAACTAA	1	1.01977
ZNF621_+_40566448.23-P1P2	ZNF621	P1P2	GACTAAAGGCCGAGCCGGAA	2	0.938822
ZNF621_-_40566505.23-P1P2	ZNF621	P1P2	GTCGGCGTTCTGCAGAGCGT	3	0.885055
ZNF621_+_40566612.23-P1P2	ZNF621	P1P2	GCACGGTCCGGGTGAAGGAG	4	0.82399
ZNF621_+_40566839.23-P1P2	ZNF621	P1P2	GCCCAGTGGGTGATGCTGAC	5	0.790105
ZNF623_-_144718271.23-P1P2	ZNF623	P1P2	GGCCGGCGGGGTCCAGTCAG	1	1.1066
ZNF623_+_144718655.23-P1P2	ZNF623	P1P2	GGGACCTGAAGACTGCGACA	2	0.952531
ZNF623_-_144718589.23-P1P2	ZNF623	P1P2	GTCCCTGAGGAGCGCCGTGT	3	0.876685
ZNF623_+_144718251.23-P1P2	ZNF623	P1P2	GGCCGCTGACTGGACCCCGC	4	0.789522
ZNF623_-_144718231.23-P1P2	ZNF623	P1P2	GGCGGCGGTGCAGGCTTTGT	5	0.783108
ZNF624_+_16556758.23-P1P2	ZNF624	P1P2	GGGGCGCAGGGAGTCGAGTA	1	0.981027
ZNF624_+_16556677.23-P1P2	ZNF624	P1P2	GAGGAGGGCATACCCGAAGT	2	0.967313
ZNF624_-_16557105.23-P1P2	ZNF624	P1P2	GCCGAACTGAGGACAACTGA	3	0.955285
ZNF624_-_16557094.23-P1P2	ZNF624	P1P2	GGTACCTGGCGGCCGAACTG	4	0.934263
ZNF624_-_16557080.23-P1P2	ZNF624	P1P2	GGCCCGGGACAACGAGTACC	5	0.882443
ZNF625_+_12267508.23-P1P2	ZNF625	P1P2	GGGCGTCTTGCACCAAAGGG	1	1.03267
ZNF625_-_12267465.23-P1P2	ZNF625	P1P2	GGGAGCGACAGAAGCTATGG	2	0.937764
ZNF625_-_12267462.23-P1P2	ZNF625	P1P2	GGATGGAGCGACAGAAGCTA	3	0.921729
ZNF625_-_12267101.23-P1P2	ZNF625	P1P2	GTGGGGAGACGCGGGACTAC	4	0.822959
ZNF625_-_12267518.23-P1P2	ZNF625	P1P2	GCGAGATCCCGACCTCCCTT	5	0.806684
ZNF626_-_20844354.23-P1P2	ZNF626	P1P2	GTTAGGAGAAGAACCAGACC	1	0.81988
ZNF626_-_20843995.23-P1P2	ZNF626	P1P2	GTGGGAGAGACGCCACGCTG	2	0.796434
ZNF626_-_20844329.23-P1P2	ZNF626	P1P2	GACACGGGGCCACACAGCCT	3	0.753367
ZNF626_-_20843892.23-P1P2	ZNF626	P1P2	GAGAGAAACTGTAAACCCAA	4	0.679557
ZNF626_+_20844324.23-P1P2	ZNF626	P1P2	GGTTCTTCTCCTAAAGGCCC	5	0.667157
ZNF627_+_11708292.23-P1P2	ZNF627	P1P2	GGGACGGTCGCCAGAAACAA	1	1.07662
ZNF627_-_11708289.23-P1P2	ZNF627	P1P2	GCAGGGCCTGCGCCTCCCTA	2	1.03069
ZNF627_+_11708313.23-P1P2	ZNF627	P1P2	GCGGAGACGCGAGCCCGGGT	3	0.976461
ZNF627_+_11708282.23-P1P2	ZNF627	P1P2	GCAGAAACAAAGGCTCCGTA	4	0.921677
ZNF627_+_11708308.23-P1P2	ZNF627	P1P2	GACGCGAGCCCGGGTGGGGA	5	0.909558
ZNF628_-_55988018.23-P1P2	ZNF628	P1P2	GGAGGCCGCCGATAAAGGTT	1	1.01256
ZNF628_-_55988013.23-P1P2	ZNF628	P1P2	GCGCGAGAGGCCGCCGATAA	2	0.968745
ZNF628_+_55988035.23-P1P2	ZNF628	P1P2	GGGGGCGCACTCCCTCCCAA	3	0.887216
ZNF628_+_55988001.23-P1P2	ZNF628	P1P2	GGGCACCCAACCTTTATCGG	4	0.847739
ZNF628_-_55988190.23-P1P2	ZNF628	P1P2	GCGCAGGTGAGAGACCggag	5	0.843918
ZNF629_-_30798451.23-P1P2	ZNF629	P1P2	GGACTGGGCGCCGAGGACTC	1	NA
ZNF629_+_30798277.23-P1P2	ZNF629	P1P2	GACGGCCGCCGGGGAACAAT	2	NA
ZNF629_+_30798035.23-P1P2	ZNF629	P1P2	GGAAGGAGCCGGGACCCCGG	3	0.914608
ZNF629_-_30798511.23-P1P2	ZNF629	P1P2	GGGACCAGTTCAGGGTGACT	4	0.885098
ZNF629_+_30798455.23-P1P2	ZNF629	P1P2	GCTGGAATCACCCCTTGAGA	5	0.864193
ZNF630_-_47930974.23-P1P2	ZNF630	P1P2	GATCCTACGAAAGCAGTGTG	1	0.916214
ZNF630_+_47930985.23-P1P2	ZNF630	P1P2	GCACTCACCCGGACAAGTCG	2	0.914274
ZNF630_-_47931000.23-P1P2	ZNF630	P1P2	GGAAGGGCCGCGACTTGTCC	3	0.863918
ZNF630_+_47930569.23-P1P2	ZNF630	P1P2	GACGGATGGAGACAAGTGGA	4	0.836603
ZNF630_-_47931030.23-P1P2	ZNF630	P1P2	GCGTTCCCGGCCACCAGAAG	5	0.814415
ZNF639_+_179040813.23-P1P2	ZNF639	P1P2	GCCTGCGCCGCGCACCTCAG	1	0.872605
ZNF639_+_179041037.23-P1P2	ZNF639	P1P2	GTCCCGGCCGGCCCACGCAG	2	0.865112
ZNF639_-_179040661.23-P1P2	ZNF639	P1P2	GCCCGCCCAGAAGGAGACTG	3	0.839782
ZNF639_-_179040855.23-P1P2	ZNF639	P1P2	GGCGCGGAGCGTGGCGGCCA	4	0.819234
ZNF639_+_179041203.23-P1P2	ZNF639	P1P2	GCCATCCCGCCATATAACGA	5	0.787812
ZNF641_-_48744682.23-P1P2	ZNF641	P1P2	GCGGCGGAGCCAGCGACAGG	1	0.904444
ZNF641_+_48744567.23-P1P2	ZNF641	P1P2	GCGCGGGCCAAGCCTACCGG	2	0.871694
ZNF641_+_48744632.23-P1P2	ZNF641	P1P2	GGCTCCCAGACGCAAGCGGA	3	0.866054
ZNF641_+_48744629.23-P1P2	ZNF641	P1P2	GCCCAGACGCAAGCGGAGGG	4	0.857594
ZNF641_-_48744346.23-P1P2	ZNF641	P1P2	GACCTGTGCGCGAGTGACAG	5	0.848411
ZNF644_+_91486973.23-P1P2	ZNF644	P1P2	GTCACCAACCCCTCTCGTTG	1	NA
ZNF644_-_91486991.23-P1P2	ZNF644	P1P2	GCAGCCTCAACGAGAGGGGT	2	NA
ZNF644_+_91487611.23-P1P2	ZNF644	P1P2	GAGCCGAGTAGCGTACAGAG	3	0.754917
ZNF644_+_91487555.23-P1P2	ZNF644	P1P2	GCGCCCCGGTTTGACGCACA	4	0.743346
ZNF644_-_91487573.23-P1P2	ZNF644	P1P2	GGTGCCGTGTGCGTCAAACC	5	0.714486
ZNF645_-_22291104.23-P1P2	ZNF645	P1P2	GAATATGTGTCTGAACTCCA	1	0.68532
ZNF645_+_22291099.23-P1P2	ZNF645	P1P2	GGCATCTTGTTCATATTCCT	2	0.595613
ZNF645_-_22291433.23-P1P2	ZNF645	P1P2	GGAATTGAGGCGCATAAACG	3	0.549447
ZNF645_+_22291120.23-P1P2	ZNF645	P1P2	GCACATTCTTGTTCACCAGC	4	0.536198
ZNF645_-_22291175.23-P1P2	ZNF645	P1P2	GAAGGGAAGTACTACTCTAA	5	0.51322
ZNF646_-_31086160.23-P1P2	ZNF646	P1P2	GTGTGAGGTGAGAATTCCGG	1	0.951771
ZNF646_+_31086031.23-P1P2	ZNF646	P1P2	GCAGGACGCCTACCTCGCAC	2	0.780683
ZNF646_-_31086089.23-P1P2	ZNF646	P1P2	GACGAGATGAGTGAGGTCAG	3	0.75211
ZNF646_-_31086064.23-P1P2	ZNF646	P1P2	GAGGCGTCCTGAGAGGAAAT	4	0.728923
ZNF646_-_31085772.23-P1P2	ZNF646	P1P2	GAGGAAGTGTCCGTAGAGCT	5	0.726787
ZNF648_-_182030860.23-P1P2	ZNF648	P1P2	GCTGCAGAGAGAGCCTCTGG	1	1.01034
ZNF648_+_182030374.23-P1P2	ZNF648	P1P2	GAGAGAGGCCCGCCATACCA	2	0.954893
ZNF648_-_182030423.23-P1P2	ZNF648	P1P2	GCAGATGTGCTAGTCCCCAG	3	0.952615
ZNF648_-_182030838.23-P1P2	ZNF648	P1P2	GCGCTTTGTGTCCAGTCCAG	4	0.891057
ZNF648_-_182030384.23-P1P2	ZNF648	P1P2	GGAACACTGATGCCATGGTA	5	0.831377
ZNF649_+_52408216.23-P1P2	ZNF649	P1P2	GGGCCAGTGCCGGGGTTTAA	1	0.89922
ZNF649_+_52408224.23-P1P2	ZNF649	P1P2	GCCGCCATAGGCCAGTGCCG	2	0.863537
ZNF649_-_52408058.23-P1P2	ZNF649	P1P2	GCTCCCACGCCGGACCGCAA	3	0.846437
ZNF649_+_52407798.23-P1P2	ZNF649	P1P2	GGGCAGCGTACGAGGGTGTG	4	0.81729
ZNF649_+_52408206.23-P1P2	ZNF649	P1P2	GGGGGTTTAAGGGCCAGGAA	5	0.793563
ZNF652_+_47439471.23-P1P2	ZNF652	P1P2	GGAGTCGCGAGACGTCGGAG	1	0.917832
ZNF652_+_47439476.23-P1P2	ZNF652	P1P2	GGAAGGGAGTCGCGAGACGT	2	0.845518
ZNF652_+_47439065.23-P1P2	ZNF652	P1P2	GCTCCTCAGGCACCCAGCTT	3	0.83647
ZNF652_+_47439259.23-P1P2	ZNF652	P1P2	GggccggcccgggTGAGTAA	4	0.791785
ZNF652_+_47439394.23-P1P2	ZNF652	P1P2	GGGCCCTGAGGACAGACGTT	5	0.78424
ZNF653_+_11616625.23-P1P2	ZNF653	P1P2	GGTCTGGCTCCTAACAACGG	1	1.09649
ZNF653_+_11616604.23-P1P2	ZNF653	P1P2	GGAGGCTGGTAACCAgggtg	2	0.989116
ZNF653_+_11616609.23-P1P2	ZNF653	P1P2	GCGGGGGAGGCTGGTAACCA	3	0.985947
ZNF653_-_11616234.23-P1P2	ZNF653	P1P2	GCTGGCCCTAGAAGCGGAGG	4	0.970417
ZNF653_+_11616622.23-P1P2	ZNF653	P1P2	GTGGCTCCTAACAACGGGGG	5	0.878147
ZNF654_-_88188383.23-P1P2	ZNF654	P1P2	GTATCTGGAGTGCAGCCTAA	1	0.769079
ZNF654_-_88188527.23-P1P2	ZNF654	P1P2	GCCCAGGCTCATCAGAAAAA	2	0.639048
ZNF654_-_88188368.23-P1P2	ZNF654	P1P2	GCTGATCCTGATGATGTATC	3	0.545692
ZNF654_-_88188764.23-P1P2	ZNF654	P1P2	GCACTTACTGCTTCTAGTGA	4	0.501406
ZNF654_-_88188501.23-P1P2	ZNF654	P1P2	GTTTAGGTGGTCACATTGTA	5	0.487061
ZNF655_+_99156299.23-P1P2	ZNF655	P1P2	GCCCCGAGGCCGGCGCTTCT	1	NA
ZNF655_+_99156296.23-P1P2	ZNF655	P1P2	GCGAGGCCGGCGCTTCTCGG	2	1.0512
ZNF655_+_99156568.23-P1P2	ZNF655	P1P2	GCCGCGAGGTGAATGAACCA	3	0.898093
ZNF655_-_99156483.23-P1P2	ZNF655	P1P2	GCCTTCACGGGAGTAGAAGG	4	0.82006
ZNF655_+_99156625.23-P1P2	ZNF655	P1P2	GTACAGACCAGCTCGCACCA	5	0.75018
ZNF658_+_40791787.23-ENST00000377626.3,ENST00000602553.1	ZNF658	ENST00000377626.3,ENST00000602553.1	GCGGGAAGAGGAAATGTGCG	1	0.43008
ZNF658_+_40791781.23-ENST00000377626.3,ENST00000602553.1	ZNF658	ENST00000377626.3,ENST00000602553.1	GGAGGAAATGTGCGTGGATG	2	0.400548
ZNF658_-_40791609.23-ENST00000377626.3,ENST00000602553.1	ZNF658	ENST00000377626.3,ENST00000602553.1	Gaccaaagaggtcgttgtga	3	0.688882
ZNF658_-_40791614.23-ENST00000377626.3,ENST00000602553.1	ZNF658	ENST00000377626.3,ENST00000602553.1	Gagaggtcgttgtgagggtc	4	0.688697
ZNF658_+_40792017.23-ENST00000377626.3,ENST00000602553.1	ZNF658	ENST00000377626.3,ENST00000602553.1	GTAGGTCTGCGCGGGAGCCG	5	0.840522
ZNF660_-_44626521.23-P1P2	ZNF660	P1P2	GTGAGGGGTGCTCTACAGTC	1	0.87889
ZNF660_+_44626664.23-P1P2	ZNF660	P1P2	GGACTGGACCCAAGACAAAG	2	0.859785
ZNF660_-_44626557.23-P1P2	ZNF660	P1P2	GCCGGGTTCTGGGAGCGTGT	3	0.80864
ZNF660_+_44626693.23-P1P2	ZNF660	P1P2	GGTCCAAGCGAGCAGCTACG	4	0.792619
ZNF660_-_44626530.23-P1P2	ZNF660	P1P2	GCTCTACAGTCTGGCGTGGG	5	0.768105
ZNF662_+_42947973.23-P1P2	ZNF662	P1P2	GTCTCCGGGCCTAGAACCCA	1	0.953626
ZNF662_+_42947757.23-P1P2	ZNF662	P1P2	GGGAAGAGCGCTCTGCACCT	2	0.833586
ZNF662_-_42948023.23-P1P2	ZNF662	P1P2	GGTGCGGCGGCTGGGAAATG	3	0.821615
ZNF662_-_42947681.23-P1P2	ZNF662	P1P2	GGTGTGGAGCACGGGGAGTC	4	0.819725
ZNF662_-_42948057.23-P1P2	ZNF662	P1P2	GGTGAGGGGCCTCGAGGGAC	5	0.812606
ZNF664_-_124457830.23-P1P2	ZNF664	P1P2	GGCTCGGAGGCGCACCTGTG	1	0.94643
ZNF664_-_124457777.23-P1P2	ZNF664	P1P2	GCACGCGCGCTGTCCCCCGG	2	0.891891
ZNF664_-_124458197.23-P1P2	ZNF664	P1P2	Ggccggtgcgagcgagggct	3	0.870975
ZNF664_+_124458292.23-P1P2	ZNF664	P1P2	GGCTCCACGGGCGACGAGGG	4	0.861986
ZNF664_-_124457785.23-P1P2	ZNF664	P1P2	GCTGTCCCCCGGAGGCGTCT	5	0.828389
ZNF665_-_53696567.23-P1P2	ZNF665	P1P2	GAGATAGAGGGAAACTCACG	1	1.02645
ZNF665_-_53696236.23-P1P2	ZNF665	P1P2	GACGCTCCAGTAGCTGACTA	2	0.864364
ZNF665_+_53696578.23-P1P2	ZNF665	P1P2	GAGCAGATCTCTTGGAGTGA	3	0.824516
ZNF665_-_53696511.23-P1P2	ZNF665	P1P2	GAACCCCCGGACATCGGGTA	4	0.743673
ZNF665_-_53696522.23-P1P2	ZNF665	P1P2	GATCGGGTACGGAGGAGCAG	5	0.735647
ZNF667_+_56988300.23-P1P2	ZNF667	P1P2	GACCCACGCGAAGGAAACAA	1	0.945448
ZNF667_+_56988639.23-P1P2	ZNF667	P1P2	GTCTGAGCCCGGGAAGACCG	2	0.936342
ZNF667_-_56988666.23-P1P2	ZNF667	P1P2	GTCTTCCCGGGCTCAGACCC	3	0.899251
ZNF667_-_56988669.23-P1P2	ZNF667	P1P2	GTCCCGGGCTCAGACCCCGG	4	0.893325
ZNF667_+_56988673.23-P1P2	ZNF667	P1P2	GCCCTGCTCGGCTGTCTCGG	5	0.866551
ZNF668_-_31072861.23-ENST00000417110.2	ZNF668	ENST00000417110.2	GTCACACCACCTGACTCCGG	1	1.0587
ZNF668_+_31072865.23-ENST00000417110.2	ZNF668	ENST00000417110.2	GCCCTCCAGCAGGGCTGCTA	2	0.918441
ZNF668_+_31072815.23-ENST00000417110.2	ZNF668	ENST00000417110.2	GCCACACAGTGGCAGGTGGT	3	0.899927
ZNF668_+_31073083.23-ENST00000417110.2	ZNF668	ENST00000417110.2	GCATAGCCGGGTGCACTCGG	4	0.816682
ZNF668_+_31072845.23-ENST00000417110.2	ZNF668	ENST00000417110.2	GGGCTGCCCCCGGAGTCAGG	5	0.798539
ZNF669_-_247267408.23-P1P2	ZNF669	P1P2	GCGACTCGGTCCGCAGGTTC	1	NA
ZNF669_-_247267672.23-P1P2	ZNF669	P1P2	GGAGAGACAAAGCAACCGCC	2	NA
ZNF669_-_247267253.23-P1P2	ZNF669	P1P2	GCACACTACCTGGATAGGGG	3	0.945798
ZNF669_-_247267630.23-P1P2	ZNF669	P1P2	GACTAGCAGCGGAGACTAAC	4	0.921464
ZNF669_-_247267272.23-P1P2	ZNF669	P1P2	GAGGCGAGGGGTTCCCGACA	5	0.904194
ZNF670_-_247241941.23-P1P2	ZNF670	P1P2	GGTCCTCCCTAAGGACCTTC	1	NA
ZNF670_-_247241632.23-P1P2	ZNF670	P1P2	GCCCCTGAGGACCCTCCCGT	2	1.06155
ZNF670_-_247241669.23-P1P2	ZNF670	P1P2	GGGGAGATGCGGGTCTACAG	3	1.02838
ZNF670_-_247242010.23-P1P2	ZNF670	P1P2	GCCTCCCAGGGATAAGGGGA	4	0.932663
ZNF670_+_247241678.23-P1P2	ZNF670	P1P2	GCAGGCCCGGAACCCTTTCT	5	0.906153
ZNF671_-_58238961.23-P1P2	ZNF671	P1P2	GCGTTACAGAACCCCGGCCA	1	0.918633
ZNF671_+_58238917.23-P1P2	ZNF671	P1P2	GTTGTGTGGGCCGCAGGTGG	2	0.876762
ZNF671_-_58238955.23-P1P2	ZNF671	P1P2	GCACAAGCGTTACAGAACCC	3	0.862143
ZNF671_-_58238795.23-P1P2	ZNF671	P1P2	GAGCTCCGCCATAGGACCGT	4	0.859474
ZNF671_+_58238589.23-P1P2	ZNF671	P1P2	GGAGGGGACGGCGCAGGTAA	5	0.82843
ZNF672_-_249132766.23-P1P2	ZNF672	P1P2	GGACCGGTGAGGGGACTGAA	1	0.911786
ZNF672_-_249132811.23-P1P2	ZNF672	P1P2	GGGGCAGCAGTCCTCAGCTG	2	0.860208
ZNF672_+_249132865.23-P1P2	ZNF672	P1P2	GGCGTCACTCGCAGCCCGGG	3	0.842159
ZNF672_+_249132950.23-P1P2	ZNF672	P1P2	GCCAGCGAGGACAGGCGGAG	4	0.83558
ZNF672_+_249132509.23-P1P2	ZNF672	P1P2	GCTGGCGCGGGCAGTGTCAC	5	0.816473
ZNF674_+_46404792.23-P1P2	ZNF674	P1P2	GGGCAGTGAAGTAAGCGGGA	1	0.998206
ZNF674_+_46404797.23-P1P2	ZNF674	P1P2	GCTGTCGGCAGTGAAGTAAG	2	0.984379
ZNF674_-_46404837.23-P1P2	ZNF674	P1P2	GCAGCCTGAAACCTCAGGGG	3	0.934189
ZNF674_-_46404833.23-P1P2	ZNF674	P1P2	GCCGACAGCCTGAAACCTCA	4	0.842127
ZNF674_+_46404848.23-P1P2	ZNF674	P1P2	GGGTGGCGCTTCGTTCACAC	5	0.742353
ZNF675_-_23869956.23-P1P2	ZNF675	P1P2	GGAGCAATGAAAGCGAGACC	1	0.820892
ZNF675_+_23869522.23-P1P2	ZNF675	P1P2	GACCACAGGAGGGCCGTCAC	2	0.731722
ZNF675_-_23869525.23-P1P2	ZNF675	P1P2	GACCCTGAGTCAGGATTCTC	3	0.698857
ZNF675_+_23869899.23-P1P2	ZNF675	P1P2	GCTAGAGGTCCAGCCTCTGT	4	0.67996
ZNF675_-_23869542.23-P1P2	ZNF675	P1P2	GTCCGGTGACGGCCCTCCTG	5	0.656372
ZNF676_-_22379471.23-ENST00000397121.2	ZNF676	ENST00000397121.2	GATTCTGCTGTGTAGAATCC	1	0.301456
ZNF676_+_22379558.23-ENST00000397121.2	ZNF676	ENST00000397121.2	GAGTTCTGCCCATGACCAAT	2	0.192044
ZNF676_-_22379720.23-ENST00000397121.2	ZNF676	ENST00000397121.2	GTAACTCTGAGAAAAGAAAG	3	0.803427
ZNF676_-_22379572.23-ENST00000397121.2	ZNF676	ENST00000397121.2	GATATTTACCAATTGGTCAT	4	0.451468
ZNF676_+_22379729.23-ENST00000397121.2	ZNF676	ENST00000397121.2	GTACATATACACAGATGTTA	5	0.406014
ZNF677_-_53758127.23-P1P2	ZNF677	P1P2	GGCGAGATCCGCTTCCGGGT	1	0.806676
ZNF677_-_53758077.23-P1P2	ZNF677	P1P2	GCAGGCTTGAACCCGAAAGA	2	0.802679
ZNF677_+_53758085.23-P1P2	ZNF677	P1P2	GCGGGGCTACTGGCGCTCTC	3	0.77298
ZNF677_+_53758113.23-P1P2	ZNF677	P1P2	GGTTCCTGCCGACCCGGAAG	4	0.75198
ZNF677_-_53758044.23-P1P2	ZNF677	P1P2	GAGCGGAGCGTGGGAACCTG	5	0.746737
ZNF678_+_227751255.23-P1P2	ZNF678	P1P2	GCAGCTGGAGCACAAGACAA	1	0.996854
ZNF678_-_227751680.23-P1P2	ZNF678	P1P2	GCCAGAGGGGAGGGTCATCG	2	0.901213
ZNF678_+_227751287.23-P1P2	ZNF678	P1P2	GGATAAATAGCCGAGAATAC	3	0.881742
ZNF678_+_227751270.23-P1P2	ZNF678	P1P2	GACGGGACCAAAGCTCCAGC	4	0.823785
ZNF678_+_227751513.23-P1P2	ZNF678	P1P2	GCAGAGGTGACAGATCCCAC	5	0.823426
ZNF679_+_63709363.23-P1P2	ZNF679	P1P2	GAGGACCCGGAAAATTACGG	1	0.922421
ZNF679_+_63709376.23-P1P2	ZNF679	P1P2	GCAGAGAAACACAAAGGACC	2	0.638543
ZNF679_-_63709698.23-P1P2	ZNF679	P1P2	GGTCCCCTCGAGCCATAATA	3	0.63029
ZNF679_+_63709679.23-P1P2	ZNF679	P1P2	GCACCATATTATGGCTCGAG	4	0.425446
ZNF679_-_63709380.23-P1P2	ZNF679	P1P2	GGATGCCTCCGTAATTTTCC	5	0.42207
ZNF680_-_64023426.23-P1P2	ZNF680	P1P2	GGAGCAGTAAAGACTAGACC	1	0.91926
ZNF680_-_64023378.23-P1P2	ZNF680	P1P2	GGCAGATAACGGAGTCACAG	2	0.91208
ZNF680_-_64023036.23-P1P2	ZNF680	P1P2	GCGAGTTATCGGCAGAGATG	3	0.821462
ZNF680_-_64023383.23-P1P2	ZNF680	P1P2	GTAACGGAGTCACAGAGGCT	4	0.785006
ZNF680_+_64022993.23-P1P2	ZNF680	P1P2	GGGGTGCAGGGTTCATAAAT	5	0.690138
ZNF681_-_23941643.23-P1P2	ZNF681	P1P2	GGCTGGGCCTCTAGAAGAAG	1	1.02943
ZNF681_-_23941213.23-P1P2	ZNF681	P1P2	Gagagagactaggaacgcca	2	0.772457
ZNF681_+_23941406.23-P1P2	ZNF681	P1P2	GCACTTGGACCATAAGATGG	3	0.700114
ZNF681_-_23941444.23-P1P2	ZNF681	P1P2	GAAGTGGACTGAGGCCGCCT	4	0.679268
ZNF681_+_23941246.23-P1P2	ZNF681	P1P2	GCGTCAGGGGCGAATCCTGA	5	0.638264
ZNF682_-_20149913.23-P1P2	ZNF682	P1P2	GACGCGCGCGGCTCTTCCCA	1	0.872818
ZNF682_+_20149846.23-P1P2	ZNF682	P1P2	GGACAATGGAAGCGTCCTCA	2	0.854376
ZNF682_+_20150283.23-P1P2	ZNF682	P1P2	GTCGCTCCAGCCAGAGCTCA	3	0.748609
ZNF682_-_20150052.23-P1P2	ZNF682	P1P2	GGACTCCAGTCCGCAGACTC	4	0.727967
ZNF682_-_20150011.23-P1P2	ZNF682	P1P2	GTGTGCCCGGAGGTGATCGA	5	0.72385
ZNF683_-_26697246.23-P1P2	ZNF683	P1P2	GCTGTGGCTGAGGCCCCAGT	1	0.9437
ZNF683_+_26697159.23-P1P2	ZNF683	P1P2	GGCACTGCTGCAGCACCGAG	2	0.914848
ZNF683_-_26697258.23-P1P2	ZNF683	P1P2	GCCCCAGTGGGAGTGAGAGA	3	0.908603
ZNF683_+_26696830.23-P1P2	ZNF683	P1P2	GGCCAGTCAGGGGCATCCGG	4	0.889767
ZNF683_-_26697139.23-P1P2	ZNF683	P1P2	GAATACCATGGACCCCCGAA	5	0.742406
ZNF684_-_40997369.23-P1P2	ZNF684	P1P2	GTCAGCGCCGCGGGAAGTGC	1	0.9767
ZNF684_-_40997325.23-P1P2	ZNF684	P1P2	GCCGCACACGCGTAGTAGGA	2	0.909516
ZNF684_-_40997812.23-P1P2	ZNF684	P1P2	GGCCGTGTCAAGGGATCCAG	3	0.883004
ZNF684_+_40997354.23-P1P2	ZNF684	P1P2	GCACCCGCCCGCACTTCCCG	4	0.876815
ZNF684_+_40997382.23-P1P2	ZNF684	P1P2	GACAGCGTCGTCCAGAGACA	5	0.85242
ZNF687_+_151255019.23-P1P2	ZNF687	P1P2	GGCCCATCCGCCCCAATGGA	1	NA
ZNF687_-_151255162.23-P1P2	ZNF687	P1P2	GAGTGCGGCCCGGAGATTGA	2	0.882965
ZNF687_+_151255192.23-P1P2	ZNF687	P1P2	GCCGCCCCCATCCCCGGGAA	3	0.843828
ZNF687_+_151254017.23-P1P2	ZNF687	P1P2	GGGAAGGAATCGGGACCTAA	4	0.835751
ZNF687_+_151254012.23-P1P2	ZNF687	P1P2	GGAATCGGGACCTAAAGGTT	5	0.833334
ZNF688_-_30582974.23-P1P2	ZNF688	P1P2	GGCCTCGCAGCCCCGATCGG	1	0.897388
ZNF688_-_30583043.23-P1P2	ZNF688	P1P2	GTCGTTGTCCACAGGAAGGG	2	0.834367
ZNF688_+_30583009.23-P1P2	ZNF688	P1P2	GGGACAACGACAGCTGAGGC	3	0.797126
ZNF688_-_30582634.23-P1P2	ZNF688	P1P2	GCTGAAGCCCTGGGAACGGG	4	0.793752
ZNF688_+_30582962.23-P1P2	ZNF688	P1P2	GACCTGGCGGCCGCCGATCG	5	0.720456
ZNF689_+_30621294.23-P1P2	ZNF689	P1P2	GCCAGACCCAGTCGGAAAAG	1	0.884164
ZNF689_-_30621633.23-P1P2	ZNF689	P1P2	GCCGCCTTTGCCTGGAACAC	2	0.88079
ZNF689_+_30621680.23-P1P2	ZNF689	P1P2	GACTTGAGGGCAAAGAGGTT	3	0.823209
ZNF689_-_30621458.23-P1P2	ZNF689	P1P2	GAGGAGCCCCTGCCGGACCA	4	0.789218
ZNF689_-_30621676.23-P1P2	ZNF689	P1P2	GATTGACCGGAGCGCCATGC	5	0.763041
ZNF69_+_11998638.23-P1P2	ZNF69	P1P2	GGCAGCCCGCGCAGGGACAA	1	1.00582
ZNF69_-_11999039.23-P1P2	ZNF69	P1P2	GCGGTTCCAGAGCCCTCTAT	2	0.969803
ZNF69_+_11998628.23-P1P2	ZNF69	P1P2	GCAGGGACAAAGGTGAGGTA	3	0.891889
ZNF69_+_11998593.23-P1P2	ZNF69	P1P2	GCAGTGTCTGGAGGAACAGT	4	0.860158
ZNF69_+_11998669.23-P1P2	ZNF69	P1P2	GCTCTCGGGGCTGGAAAGAC	5	0.825762
ZNF691_-_43312317.23-P1P2	ZNF691	P1P2	GGGCGCTGTCCCTGATCGAG	1	1.03509
ZNF691_+_43312285.23-P1P2	ZNF691	P1P2	GGGGACAGCGCCGCCTCTGT	2	0.989268
ZNF691_-_43312294.23-P1P2	ZNF691	P1P2	GCTCCTTCCCTCGCCTACAG	3	0.954885
ZNF691_+_43312304.23-P1P2	ZNF691	P1P2	GCGCTCCCGCCGCTCGATCA	4	0.946362
ZNF691_-_43312297.23-P1P2	ZNF691	P1P2	GCTTCCCTCGCCTACAGAGG	5	0.919077
ZNF692_+_249153252.23-P1P2	ZNF692	P1P2	GTACAGCAGCCGACGCCGAG	1	0.966413
ZNF692_+_249153208.23-P1P2	ZNF692	P1P2	GAACGCTGCGCGCGCGAGGT	2	0.812752
ZNF692_-_249153265.23-P1P2	ZNF692	P1P2	GAAACGGTGCCTCTCGGCGT	3	0.788761
ZNF692_-_249153060.23-P1P2	ZNF692	P1P2	GTGGAGCGGACTAATCCCAA	4	0.786134
ZNF692_-_249153259.23-P1P2	ZNF692	P1P2	GAAGAAGAAACGGTGCCTCT	5	0.749984
ZNF695_-_247171300.23-ENST00000339986.7	ZNF695	ENST00000339986.7	GGAGCCTGCGGCAGTCACCC	1	1.07998
ZNF695_-_247170920.23-ENST00000339986.7	ZNF695	ENST00000339986.7	GGTCATCACAGCACAATCCA	2	0.888669
ZNF695_-_247170871.23-ENST00000339986.7	ZNF695	ENST00000339986.7	GCCACCCAGGAACCTTTCAC	3	0.824049
ZNF695_+_247170861.23-ENST00000339986.7	ZNF695	ENST00000339986.7	GGAGTCCCGACTCCCGTGAA	4	0.744037
ZNF695_+_247171174.23-ENST00000339986.7	ZNF695	ENST00000339986.7	GGAGCAGGGTGTCCCGAGAA	5	0.741855
ZNF696_+_144373787.23-P1P2	ZNF696	P1P2	GCCCGCACGTGTCGGACCCC	1	0.853948
ZNF696_+_144373795.23-P1P2	ZNF696	P1P2	GCAGGAAGCCCCGCACGTGT	2	0.756909
ZNF696_-_144373592.23-P1P2	ZNF696	P1P2	GGACGGGGCGGGGACCGTAG	3	0.749154
ZNF696_-_144373687.23-P1P2	ZNF696	P1P2	GCGCGGCCGAGAGAACGGGG	4	0.724508
ZNF696_-_144374099.23-P1P2	ZNF696	P1P2	Gtggcaggcgggattacagg	5	0.724453
ZNF697_-_120190725.23-P1P2	ZNF697	P1P2	GCTGGCGCGGCGAGGAGCTA	1	0.967886
ZNF697_+_120190370.23-P1P2	ZNF697	P1P2	GTCCCGCCGACCACCGAAGG	2	0.780291
ZNF697_+_120190467.23-P1P2	ZNF697	P1P2	GCCAGGACTGAGCTCCCTCA	3	0.767561
ZNF697_-_120190703.23-P1P2	ZNF697	P1P2	GCACGCTCCTACCTGCGAGG	4	0.751937
ZNF697_-_120190892.23-P1P2	ZNF697	P1P2	GcccggctgactCCTCACTG	5	0.727113
ZNF699_-_9415702.23-ENST00000308650.3	ZNF699	ENST00000308650.3	GTAAAACACTGAGGGAGACC	1	0.715894
ZNF699_+_9415788.23-ENST00000308650.3	ZNF699	ENST00000308650.3	GCTTCATGAAGGCGACATGG	2	0.689246
ZNF699_-_9415325.23-ENST00000308650.3	ZNF699	ENST00000308650.3	Gagaaacactacggccggcc	3	0.467844
ZNF699_+_9415791.23-ENST00000308650.3	ZNF699	ENST00000308650.3	GTTTCTTCATGAAGGCGACA	4	0.463904
ZNF699_-_9415694.23-ENST00000308650.3	ZNF699	ENST00000308650.3	GTTGTGCCCTAAAACACTGA	5	0.429133
ZNF699_+_9419993.23-ENST00000591998.1	ZNF699	ENST00000591998.1	GGGTGACATTTGCCTCGGCT	1	NA
ZNF699_-_9420066.23-ENST00000591998.1	ZNF699	ENST00000591998.1	GGATCAGCTCACAGAGAACG	2	NA
ZNF699_-_9420405.23-ENST00000591998.1	ZNF699	ENST00000591998.1	GCTCCCGCGGACCCGACCCG	3	1.00664
ZNF699_-_9420262.23-ENST00000591998.1	ZNF699	ENST00000591998.1	GggACCAGCCGCGGCCACAG	4	0.896933
ZNF699_-_9420145.23-ENST00000591998.1	ZNF699	ENST00000591998.1	GGAGCAAAGGATGCTTTCGG	5	0.684583
ZNF7_+_146052972.23-P1P2	ZNF7	P1P2	GCCTCCCTGAGGACCACCCG	1	1.05529
ZNF7_-_146052990.23-P1P2	ZNF7	P1P2	GGAGCCTCGGGTGGTCCTCA	2	1.03865
ZNF7_-_146053412.23-P1P2	ZNF7	P1P2	GGGCCTAGGATAAGTGACAG	3	0.838554
ZNF7_+_146053348.23-P1P2	ZNF7	P1P2	GGAGAAAAGGCTCTAGAAGG	4	0.772473
ZNF7_+_146053027.23-P1P2	ZNF7	P1P2	GCAGGGATCACTCGGACCGA	5	0.767735
ZNF70_+_24092896.23-P1P2	ZNF70	P1P2	GCCGGAGAAGGCCCCGACAG	1	0.965844
ZNF70_+_24092892.23-P1P2	ZNF70	P1P2	GAGAAGGCCCCGACAGAGGT	2	0.828385
ZNF70_-_24093123.23-P1P2	ZNF70	P1P2	GGGGCCACCGGAGGGACAGG	3	0.817235
ZNF70_-_24093115.23-P1P2	ZNF70	P1P2	GCACACCCAGGGCCACCGGA	4	0.808702
ZNF70_+_24092942.23-P1P2	ZNF70	P1P2	GGGCCCTAGGGACTCTCTGG	5	0.803735
ZNF700_+_12035921.23-P1P2	ZNF700	P1P2	GCCGCGCAGCGAGGAAGGTG	1	1.02034
ZNF700_+_12035988.23-P1P2	ZNF700	P1P2	GGCGACAGAAGCCTGGGTAC	2	0.924915
ZNF700_-_12035979.23-P1P2	ZNF700	P1P2	GCGGTCAGACCAGCCCGAGA	3	0.819461
ZNF700_-_12035985.23-P1P2	ZNF700	P1P2	GGACCAGCCCGAGAGGGACC	4	0.794841
ZNF700_-_12036394.23-P1P2	ZNF700	P1P2	GTTGTGCGGAAGCAACGGGA	5	0.730564
ZNF701_-_53073970.23-P1P2	ZNF701	P1P2	GCGCGATCCCAGTCTCAGGG	1	0.915362
ZNF701_+_53073971.23-P1P2	ZNF701	P1P2	GCAGCACCAGGCAGAGAACT	2	0.885591
ZNF701_+_53073618.23-P1P2	ZNF701	P1P2	GCGGAAGTGCCGGGGATATG	3	0.868932
ZNF701_+_53073955.23-P1P2	ZNF701	P1P2	GACTCGGCCTCCCTGAGACT	4	0.836471
ZNF701_+_53073771.23-P1P2	ZNF701	P1P2	GTAGCAGAAAGACTGGAGAC	5	0.820403
ZNF703_+_37553730.23-P1P2	ZNF703	P1P2	GccggggACTGACCTCAATG	1	0.900008
ZNF703_-_37553331.23-P1P2	ZNF703	P1P2	GTGCTAGCCGGGGCCAgcgg	2	0.859101
ZNF703_-_37553300.23-P1P2	ZNF703	P1P2	GTGCGGCTCGAGGAAGGCGA	3	0.812067
ZNF703_+_37553717.23-P1P2	ZNF703	P1P2	GTCAATGGGGCTGACGGGAG	4	0.790218
ZNF703_+_37553786.23-P1P2	ZNF703	P1P2	GTGGGTCAGGGTCCCGGTCG	5	0.780994
ZNF704_-_81786043.23-P1P2	ZNF704	P1P2	GAGCAGCACCGGCGACGAgg	1	0.801757
ZNF704_+_81786721.23-P1P2	ZNF704	P1P2	GGAATGGCTCGCGAAGAGGG	2	0.793184
ZNF704_-_81785694.23-P1P2	ZNF704	P1P2	GCGGCGCCGCTGACCGTCCT	3	0.733788
ZNF704_+_81786062.23-P1P2	ZNF704	P1P2	Ggccgggaccggcccccctc	4	0.697385
ZNF704_+_81786111.23-P1P2	ZNF704	P1P2	GgcccgccccggAGAGCTGG	5	0.691942
ZNF705A_-_8309242.23-P1P2	ZNF705A	P1P2	Gtggtattaggggaacaatg	1	0.922509
ZNF705A_-_8309688.23-P1P2	ZNF705A	P1P2	GGAAATGCAATTCCGCTTAA	2	0.58317
ZNF705A_-_8309647.23-P1P2	ZNF705A	P1P2	GGCATAATGGAAAATTGCAA	3	0.556927
ZNF705A_-_8309415.23-P1P2	ZNF705A	P1P2	GTGAGTATATTCAGGAGGAT	4	0.551337
ZNF705A_-_8309515.23-P1P2	ZNF705A	P1P2	GGGTTAAGCTGCTCTGTGAG	5	0.522808
ZNF705B_-_7783945.23-ENST00000400120.3	ZNF705B	ENST00000400120.3	GTTTCCAGTAGGGCCAACTG	1	0.867112
ZNF705B_-_7783956.23-ENST00000400120.3	ZNF705B	ENST00000400120.3	GGCCAACTGGGGCTAAAGAA	2	0.799975
ZNF705B_-_7783960.23-ENST00000400120.3	ZNF705B	ENST00000400120.3	GACTGGGGCTAAAGAAGGGG	3	0.697473
ZNF705B_+_7783927.23-ENST00000400120.3	ZNF705B	ENST00000400120.3	GTAGCCCCAGTTGGCCCTAC	4	0.782444
ZNF705B_-_7783902.23-ENST00000400120.3	ZNF705B	ENST00000400120.3	GGCACACAGCCTGTGGAGGG	5	0.975263
ZNF705B_+_7801354.23-ENST00000443676.1	ZNF705B	ENST00000443676.1	GATCTAACATCTGAAAATCA	1	NA
ZNF705B_-_7801268.23-ENST00000443676.1	ZNF705B	ENST00000443676.1	GTGTTTTAGCTTTATTGTAT	2	NA
ZNF705B_-_7801642.23-ENST00000443676.1	ZNF705B	ENST00000443676.1	GGGAGGTTGGAAGCCATGAG	3	0.922138
ZNF705B_+_7801178.23-ENST00000443676.1	ZNF705B	ENST00000443676.1	GCTAAGTACTTACCTCAATA	4	0.735986
ZNF705B_+_7801585.23-ENST00000443676.1	ZNF705B	ENST00000443676.1	GAGTTCAGGAATGGTGAAAG	5	0.659474
ZNF705D_-_11961942.23-ENST00000400085.3	ZNF705D	ENST00000400085.3	GTCATTCTTTTACCCTATTG	1	0.444424
ZNF705D_+_11962108.23-ENST00000400085.3	ZNF705D	ENST00000400085.3	GATCTAACATCTGAAAATCA	2	NA
ZNF705D_-_11962396.23-ENST00000400085.3	ZNF705D	ENST00000400085.3	GGGAGGTTGGAAGCCATGAG	3	0.919581
ZNF705D_+_11961932.23-ENST00000400085.3	ZNF705D	ENST00000400085.3	GCTAAGTACTTACCTCAATA	4	0.775191
ZNF705D_+_11962339.23-ENST00000400085.3	ZNF705D	ENST00000400085.3	GAGTTCAGGAATGGTGAAAG	5	0.659474
ZNF705G_-_7220078.23-ENST00000400078.2	ZNF705G	ENST00000400078.2	GCAGGCAACAGTATAGTTAA	1	0.647526
ZNF705G_-_7220275.23-ENST00000400078.2	ZNF705G	ENST00000400078.2	GTCCTGAGAAAACTTAATGG	2	0.485652
ZNF705G_-_7220060.23-ENST00000400078.2	ZNF705G	ENST00000400078.2	GACAATCCTAAGTCTATTTC	3	0.365793
ZNF705G_-_7220327.23-ENST00000400078.2	ZNF705G	ENST00000400078.2	GTTGGAACACCCAGGCAGGG	4	0.466977
ZNF705G_-_7220324.23-ENST00000400078.2	ZNF705G	ENST00000400078.2	GCATTTGGAACACCCAGGCA	5	0.368704
ZNF705G_+_7242980.23-ENST00000400156.4	ZNF705G	ENST00000400156.4	GCCAACTGGTTTTAAATAAG	1	0.488609
ZNF705G_+_7242976.23-ENST00000400156.4	ZNF705G	ENST00000400156.4	GCTGGTTTTAAATAAGGGGT	2	0.563547
ZNF705G_+_7242973.23-ENST00000400156.4	ZNF705G	ENST00000400156.4	GGTTTTAAATAAGGGGTGGG	3	0.391926
ZNF705G_-_7243010.23-ENST00000400156.4	ZNF705G	ENST00000400156.4	GTAAAACCAGTTGGCCCTAC	4	0.671586
ZNF705G_+_7243039.23-ENST00000400156.4	ZNF705G	ENST00000400156.4	GTACAGCACACAGCCTGTGG	5	0.973089
ZNF706_-_102217415.23-P1P2	ZNF706	P1P2	GCACTCTGGCAGCTGACCGG	1	0.852185
ZNF706_+_102217422.23-P1P2	ZNF706	P1P2	GGGAGCGGTAACCTTACCCC	2	0.786603
ZNF706_+_102217338.23-P1P2	ZNF706	P1P2	GGGCAGTCTCGGCCTCCAGG	3	0.786138
ZNF706_+_102217296.23-P1P2	ZNF706	P1P2	GGTGAGGACTGGCTAGATGG	4	0.75439
ZNF706_+_102217654.23-P1P2	ZNF706	P1P2	GCTGTCCCGGCCCGGGTGAG	5	0.72192
ZNF707_-_144766700.23-P1P2	ZNF707	P1P2	GGGATGCAGCATCCTAGTGG	1	NA
ZNF707_+_144766704.23-P1P2	ZNF707	P1P2	GACGGGCGCACTCACCACAG	2	1.1027
ZNF707_-_144766680.23-P1P2	ZNF707	P1P2	GGGCTACCGGCGCGGCGTAG	3	1.0217
ZNF707_+_144766690.23-P1P2	ZNF707	P1P2	GCACAGGGGCGTCCTCCACT	4	1.00405
ZNF707_-_144766697.23-P1P2	ZNF707	P1P2	GAGTGGATGCAGCATCCTAG	5	0.99021
ZNF708_-_21512142.23-P1P2	ZNF708	P1P2	GGAAGACGAGACCGGAGCTC	1	0.932669
ZNF708_+_21512184.23-P1P2	ZNF708	P1P2	GACACGCAGCTGGACCGGAC	2	0.854468
ZNF708_-_21512092.23-P1P2	ZNF708	P1P2	GTCACAGAGCCACAGAGTCT	3	0.610825
ZNF708_-_21511694.23-P1P2	ZNF708	P1P2	GATGAACCCGACCCCAAGTC	4	0.459279
ZNF708_+_21512194.23-P1P2	ZNF708	P1P2	GGTTCACTCAGACACGCAGC	5	0.448414
ZNF709_-_12662278.23-P1P2	ZNF709	P1P2	GGACCGGAACCCAAACGCAG	1	0.976647
ZNF709_-_12662262.23-P1P2	ZNF709	P1P2	GCCACTGGAGAAGCGGAGAC	2	0.872913
ZNF709_+_12661829.23-P1P2	ZNF709	P1P2	GACACGGGAGGGTCATAAGG	3	0.803544
ZNF709_-_12661876.23-P1P2	ZNF709	P1P2	GGTACAAACAATCTGGAGAG	4	0.792832
ZNF709_+_12662177.23-P1P2	ZNF709	P1P2	GACAGGCCGGAGAGAGCCGT	5	0.782088
ZNF71_+_57106717.23-P1P2	ZNF71	P1P2	GCCCGGCACAGGTAGAGGGT	1	1.16194
ZNF71_+_57106722.23-P1P2	ZNF71	P1P2	GCGGCCCCCGGCACAGGTAG	2	1.01153
ZNF71_-_57106678.23-P1P2	ZNF71	P1P2	GGCGGGCGCGGTCATTGTCC	3	0.893335
ZNF71_-_57107083.23-P1P2	ZNF71	P1P2	GGGCAGTGCATATCATCCTG	4	0.849705
ZNF71_-_57107063.23-P1P2	ZNF71	P1P2	GGGTGGCCTGTGTGAGAGAC	5	0.839557
ZNF710_+_90544976.23-P1P2	ZNF710	P1P2	Gctgcgcgcggccgtcccca	1	0.988872
ZNF710_+_90544971.23-P1P2	ZNF710	P1P2	Gcgcggccgtccccagggag	2	0.985965
ZNF710_+_90544555.23-P1P2	ZNF710	P1P2	GCTCCTAAGCCAGCTCGCAG	3	0.875926
ZNF710_+_90544591.23-P1P2	ZNF710	P1P2	GGAGGCAGGGCTGACGTGAA	4	0.873207
ZNF710_+_90545040.23-P1P2	ZNF710	P1P2	GTCTCCGGCATGAGGGAATG	5	0.798559
ZNF711_+_84499466.23-P1P2	ZNF711	P1P2	GCCACCGACGGTCTCAACGA	1	0.863746
ZNF711_-_84499202.23-P1P2	ZNF711	P1P2	GGTAGCTGCAGCAGCAGGTA	2	0.836708
ZNF711_+_84499430.23-P1P2	ZNF711	P1P2	GGGCTCTGGCCTAGGGAAAG	3	0.792884
ZNF711_+_84499057.23-P1P2	ZNF711	P1P2	GGGCAGCTGTGGATCCCTTA	4	0.785407
ZNF711_-_84499065.23-P1P2	ZNF711	P1P2	GCCGAATGTGAGGACCTTAA	5	0.775281
ZNF713_+_55955180.23-P1P2	ZNF713	P1P2	GGCGCGCCAGACCTGCTCTG	1	0.921039
ZNF713_-_55955237.23-P1P2	ZNF713	P1P2	GGCCCCAGGAGCCCAGTCAC	2	0.81816
ZNF713_-_55955196.23-P1P2	ZNF713	P1P2	GGCTGTCCTCAGAGCAGGTC	3	0.813081
ZNF713_+_55955159.23-P1P2	ZNF713	P1P2	GGACAGCCTCCCCGCAATGG	4	0.778084
ZNF713_+_55955201.23-P1P2	ZNF713	P1P2	GCTGGGGCCGGTCCAGCCAC	5	0.759451
ZNF714_+_21265050.23-P1P2	ZNF714	P1P2	GCTCTGCGAGCAGAGGACAC	1	1.03255
ZNF714_-_21265399.23-P1P2	ZNF714	P1P2	GCTGACCTGGAGTCCTCTCA	2	0.962604
ZNF714_+_21265458.23-P1P2	ZNF714	P1P2	GGAGTCAGGATTCTACCCCT	3	0.730888
ZNF714_+_21265410.23-P1P2	ZNF714	P1P2	GGGGAGAGACGCGCCGCTGA	4	0.596739
ZNF714_-_21265510.23-P1P2	ZNF714	P1P2	GGTTTATGAATGggtccgtg	5	0.503472
ZNF716_-_57509878.23-P1P2	ZNF716	P1P2	GGGACGCTTCCGTAAGGTTA	1	0.695852
ZNF716_-_57510361.23-P1P2	ZNF716	P1P2	GAGGGAAGAATCCAGACTTA	2	0.649366
ZNF716_-_57510379.23-P1P2	ZNF716	P1P2	GAGGGTGCAGGATTCGTGAG	3	0.629056
ZNF716_+_57510178.23-P1P2	ZNF716	P1P2	GCAGCATCTTAACGCTCGAG	4	0.347747
ZNF716_-_57510205.23-P1P2	ZNF716	P1P2	GGAGCGTTAAGATGCTGCCT	5	0.336877
ZNF717_+_75834677.23-P1P2	ZNF717	P1P2	GTTGTAGCTGGGCCAGCCTG	1	0.957566
ZNF717_+_75834617.23-P1P2	ZNF717	P1P2	GGAGGAACCCGTGGGCCCGG	2	0.712759
ZNF717_-_75834274.23-P1P2	ZNF717	P1P2	GACGCCCAGTTTAAGACTCG	3	0.687168
ZNF717_+_75834257.23-P1P2	ZNF717	P1P2	GTGCGCCTCGAGTCTTAAAC	4	0.50873
ZNF717_-_75834631.23-P1P2	ZNF717	P1P2	GCCGGGATCCCCCGGGCCCA	5	0.435132
ZNF718_-_154974.23-ENST00000400172.3	ZNF718	ENST00000400172.3	GAAGATAAGATAAGATATAC	1	0.454918
ZNF718_+_155274.23-ENST00000400172.3	ZNF718	ENST00000400172.3	GTTATGTAAATTAAGGGTTG	2	0.293628
ZNF718_+_155065.23-ENST00000400172.3	ZNF718	ENST00000400172.3	GACATTCTTCACATGTGTAG	3	0.252043
ZNF718_-_155188.23-ENST00000400172.3	ZNF718	ENST00000400172.3	GATGTGGTAAAGGCTTTACT	4	0.183521
ZNF718_+_154870.23-ENST00000400172.3	ZNF718	ENST00000400172.3	GCTGGGTAGTTAATAAGCAT	5	0.562593
ZNF718_-_154794.23-ENST00000502662.1	ZNF718	ENST00000502662.1	GCAAAAGGACATGAGAAACG	1	0.521095
ZNF718_+_154759.23-ENST00000502662.1	ZNF718	ENST00000502662.1	GTCCTTTTGGTATAAGTTTG	2	0.410301
ZNF718_-_154974.23-ENST00000502662.1	ZNF718	ENST00000502662.1	GAAGATAAGATAAGATATAC	3	0.403568
ZNF718_-_154742.23-ENST00000502662.1	ZNF718	ENST00000502662.1	GCAAAACCTTTGGACAGTGC	4	0.380226
ZNF718_-_155188.23-ENST00000502662.1	ZNF718	ENST00000502662.1	GATGTGGTAAAGGCTTTACT	5	0.349437
ZNF718_+_124436.23-ENST00000510175.1,ENST00000511079.1,ENST00000513304.1,ENST00000513889.1	ZNF718	ENST00000510175.1,ENST00000511079.1,ENST00000513304.1,ENST00000513889.1	GCCGAGGCTTCCCTAAGGAG	1	0.991414
ZNF718_+_124420.23-ENST00000510175.1,ENST00000511079.1,ENST00000513304.1,ENST00000513889.1	ZNF718	ENST00000510175.1,ENST00000511079.1,ENST00000513304.1,ENST00000513889.1	GGAGCGGGAGCAGAGCGATG	2	0.941513
ZNF718_+_124441.23-ENST00000510175.1,ENST00000511079.1,ENST00000513304.1,ENST00000513889.1	ZNF718	ENST00000510175.1,ENST00000511079.1,ENST00000513304.1,ENST00000513889.1	GAATCACCGAGGCTTCCCTA	3	0.89686
ZNF718_-_124820.23-ENST00000510175.1,ENST00000511079.1,ENST00000513304.1,ENST00000513889.1	ZNF718	ENST00000510175.1,ENST00000511079.1,ENST00000513304.1,ENST00000513889.1	GGCTCATCCGGAAGACACCG	4	0.851268
ZNF718_+_124399.23-ENST00000510175.1,ENST00000511079.1,ENST00000513304.1,ENST00000513889.1	ZNF718	ENST00000510175.1,ENST00000511079.1,ENST00000513304.1,ENST00000513889.1	GGCCCTAACCGAGCTCTGGC	5	0.831714
ZNF721_+_467875.23-P1	ZNF721	P1	GTCCCTGCTTCCACACCTCA	1	0.907375
ZNF721_+_467488.23-P1	ZNF721	P1	GATCGGGAAGACGCCAGGTG	2	0.799789
ZNF721_+_467703.23-P1	ZNF721	P1	GCAGAACCGGCGGCAAATGG	3	0.789617
ZNF721_-_467939.23-P1	ZNF721	P1	GAGGCTGAAGCAACAGGCCA	4	0.782364
ZNF721_+_467456.23-P1	ZNF721	P1	GTACCGCGTAGGAGGAGCTG	5	0.775393
ZNF721_-_492894.23-P2	ZNF721	P2	GCGCCGGGAAGACGGCCCCA	1	0.977107
ZNF721_+_492910.23-P2	ZNF721	P2	GACCTCGGACATACGAACAG	2	0.929545
ZNF721_+_492888.23-P2	ZNF721	P2	GGCGGTGTTCCCGGCTCCGT	3	0.824811
ZNF721_+_492906.23-P2	ZNF721	P2	GCGGACATACGAACAGCGGG	4	0.823858
ZNF721_-_492869.23-P2	ZNF721	P2	GCCGTGGGCGGCGACCGTCG	5	0.756261
ZNF726_-_24098106.23-P1P2	ZNF726	P1P2	GGACCATGGGAGGAACGTCA	1	1.14605
ZNF726_+_24097720.23-P1P2	ZNF726	P1P2	GCAGAAGACACAGAGTAGTG	2	0.920681
ZNF726_+_24097911.23-P1P2	ZNF726	P1P2	GGCCGAGCTGGGCAACAACT	3	0.712879
ZNF726_+_24097980.23-P1P2	ZNF726	P1P2	GGTGAAGAGACAGAACGCCC	4	0.634208
ZNF726_+_24097881.23-P1P2	ZNF726	P1P2	GTGTAAAACTGACAGCGAGG	5	0.547592
ZNF727_+_63505892.23-P1P2	ZNF727	P1P2	GCACCGAGGAGCTAATGGAG	1	0.965117
ZNF727_+_63505897.23-P1P2	ZNF727	P1P2	GGGAGTCACCGAGGAGCTAA	2	0.948128
ZNF727_+_63505868.23-P1P2	ZNF727	P1P2	GGAGATGGAATAGTACAGAC	3	0.909327
ZNF727_-_63506122.23-P1P2	ZNF727	P1P2	GAGCAGCTCCGAGTCCCCGT	4	0.775296
ZNF727_+_63506134.23-P1P2	ZNF727	P1P2	GTCTGCGACGGAGGGAAGTG	5	0.753213
ZNF728_+_23185948.23-ENST00000594710.1	ZNF728	ENST00000594710.1	GTCGCTGCACGCGGAGGTCA	1	0.897936
ZNF728_+_23185973.23-ENST00000594710.1	ZNF728	ENST00000594710.1	GCGGGATGTGGTAGGACCGT	2	0.805328
ZNF728_+_23185517.23-ENST00000594710.1	ZNF728	ENST00000594710.1	GAGCATGGGAGGGTCGTCAC	3	0.801257
ZNF728_+_23185954.23-ENST00000594710.1	ZNF728	ENST00000594710.1	GTGGCTCTCGCTGCACGCGG	4	0.794649
ZNF728_+_23185494.23-ENST00000594710.1	ZNF728	ENST00000594710.1	GGAATCCTGACTCGGCGTGT	5	0.757411
ZNF729_+_22469240.23-P1P2	ZNF729	P1P2	GAAGGCGAGACCGGGAACTG	1	0.892412
ZNF729_+_22469290.23-P1P2	ZNF729	P1P2	GTCCAATGCCGCAGGTTACA	2	0.788356
ZNF729_+_22469316.23-P1P2	ZNF729	P1P2	GGCACCTGGCATGTTAGCTG	3	0.786705
ZNF729_+_22469467.23-P1P2	ZNF729	P1P2	GCGAGATGGGAAAGAACTCC	4	0.760445
ZNF729_-_22469310.23-P1P2	ZNF729	P1P2	GGCCCTGTAACCTGCGGCAT	5	0.664258
ZNF730_+_23299843.23-P1P2	ZNF730	P1P2	GACGAAAATTGGAGCTTCGG	1	0.898083
ZNF730_-_23300285.23-P1P2	ZNF730	P1P2	GAACCAGAGAGGATCGTCAG	2	0.838154
ZNF730_+_23300127.23-P1P2	ZNF730	P1P2	GCAGCGCGGCCGCCATCGTA	3	0.763054
ZNF730_-_23299924.23-P1P2	ZNF730	P1P2	GTGTGTGGCCCTGCGACCTG	4	0.668309
ZNF730_+_23300266.23-P1P2	ZNF730	P1P2	GCTCCTCTGACGATCCTCTC	5	0.667236
ZNF732_+_299202.23-P1P2	ZNF732	P1P2	GGCCGTGCTTTCACCCCTCA	1	0.880316
ZNF732_-_299222.23-P1P2	ZNF732	P1P2	GTCCCTGAGGGGTGAAAGCA	2	0.836476
ZNF732_+_299193.23-P1P2	ZNF732	P1P2	GTCACCCCTCAGGGAGGCGT	3	0.823771
ZNF732_-_299228.23-P1P2	ZNF732	P1P2	GAGGGGTGAAAGCACGGCCG	4	0.795757
ZNF732_+_299233.23-P1P2	ZNF732	P1P2	GCGCCAGCGTGAGCTCGGTT	5	0.789686
ZNF735_-_63667931.23-NM_001159524	ZNF735	NM_001159524	GGGATTGGGAAAGTTATCAG	1	0.696465
ZNF735_+_63667740.23-NM_001159524	ZNF735	NM_001159524	GTAACAGCCGAACTGGGCCA	2	0.584327
ZNF735_+_63667769.23-NM_001159524	ZNF735	NM_001159524	GCCAGGCACCATCTTAGGGC	3	0.488886
ZNF735_-_63668025.23-NM_001159524	ZNF735	NM_001159524	Gtttccttttagagatgtgt	4	0.437112
ZNF735_+_63667746.23-NM_001159524	ZNF735	NM_001159524	GGGGGGCTAACAGCCGAACT	5	0.41261
ZNF736_+_63774418.23-P1	ZNF736	P1	GCGAGGAACTCCAGGAACGG	1	1.00697
ZNF736_+_63774793.23-P1	ZNF736	P1	GTCTGGAGGAGGGAGACTCG	2	0.94929
ZNF736_+_63774421.23-P1	ZNF736	P1	GCACCGAGGAACTCCAGGAA	3	0.924766
ZNF736_+_63774787.23-P1	ZNF736	P1	GGGAGGGAGACTCGAGGTTG	4	0.872594
ZNF736_-_63774776.23-P1	ZNF736	P1	GCCAGCTCAGATCCCTTCCT	5	0.84829
ZNF736_+_63768226.23-P2	ZNF736	P2	GACCAGGGAGCTCCCATCAT	1	1.07286
ZNF736_+_63767885.23-P2	ZNF736	P2	GAGAGGGGCGGAGTCCAAAC	2	0.913441
ZNF736_-_63767882.23-P2	ZNF736	P2	GCTCCCAGGATGTACGGTGA	3	0.901773
ZNF736_+_63768064.23-P2	ZNF736	P2	GGGGAGGGTAAACCTAACTA	4	0.789399
ZNF736_+_63767900.23-P2	ZNF736	P2	GCAGCTCTAGACGCGCAGAG	5	0.786274
ZNF737_-_20748248.23-P1P2	ZNF737	P1P2	GCACTACGCAGGGAAGACAC	1	0.73695
ZNF737_-_20748152.23-P1P2	ZNF737	P1P2	GTCCCCTGACGACCCTCTGG	2	0.734025
ZNF737_+_20748134.23-P1P2	ZNF737	P1P2	GGGACCACCAGAGGGTCGTC	3	0.674568
ZNF737_-_20748177.23-P1P2	ZNF737	P1P2	GCTGCACATTCTGGGAGAGA	4	0.637911
ZNF737_+_20748456.23-P1P2	ZNF737	P1P2	GTAAGACGCCCGGGAGCCCC	5	0.522622
ZNF74_+_20748477.23-P1P2	ZNF74	P1P2	GCAGACCGGACTCCCACAAA	1	0.926559
ZNF74_-_20748526.23-P1P2	ZNF74	P1P2	GTGCCGGTCCCTCAGACCGT	2	0.881678
ZNF74_+_20748553.23-P1P2	ZNF74	P1P2	GTCGGACGCGGAGCGACCAG	3	0.851676
ZNF74_+_20748537.23-P1P2	ZNF74	P1P2	GCAGCGGACAGGTCCCGAAG	4	0.828732
ZNF74_+_20748520.23-P1P2	ZNF74	P1P2	GAGCGGACAGAGACCGCCGA	5	0.773809
ZNF740_-_53574531.23-P1P2	ZNF740	P1P2	GCTTGCCTCGGTCCCGGTGG	1	0.954017
ZNF740_-_53574552.23-P1P2	ZNF740	P1P2	GGCAGCCGCGGCGGTGGGGT	2	0.854683
ZNF740_-_53574926.23-P1P2	ZNF740	P1P2	GGTTGGTGCAGCGGGTGCAG	3	0.84987
ZNF740_-_53574893.23-P1P2	ZNF740	P1P2	GCGCGCTTCTCGGCACTCTC	4	0.823579
ZNF740_+_53574514.23-P1P2	ZNF740	P1P2	GGCTGCCCCCACCGGGACCG	5	0.82228
ZNF746_-_149194933.23-P1P2	ZNF746	P1P2	GAGCCTGAGAGGCGAACGGC	1	NA
ZNF746_+_149194747.23-P1P2	ZNF746	P1P2	GGGCAGCCAGCGAGGAGCGG	2	1.08485
ZNF746_-_149194763.23-P1P2	ZNF746	P1P2	GCTCTGCCGCCGCTCCTCGC	3	0.737635
ZNF746_-_149194451.23-P1P2	ZNF746	P1P2	GCGACGGGCGCAGTAGGCCC	4	0.708798
ZNF746_+_149194783.23-P1P2	ZNF746	P1P2	GACGGAGGCGGCGCGACTGC	5	0.701072
ZNF747_-_30546113.23-P1P2	ZNF747	P1P2	GCCCCGAAGGCCCACTAGAG	1	0.887975
ZNF747_-_30546127.23-P1P2	ZNF747	P1P2	GTAGAGGGGATGGAAACTAA	2	0.824614
ZNF747_-_30546158.23-P1P2	ZNF747	P1P2	GGCGAGTCCATGGTCAGAAC	3	0.776635
ZNF747_-_30546148.23-P1P2	ZNF747	P1P2	GGCCGATGGCTGCGAGTCCA	4	0.755749
ZNF747_+_30546192.23-P1P2	ZNF747	P1P2	GCGCAGGGGCAAAGGTCGAG	5	0.722016
ZNF749_-_57946737.23-P1P2	ZNF749	P1P2	GGCGTTAGCATGGCTACCTA	1	1.0266
ZNF749_+_57946705.23-P1P2	ZNF749	P1P2	GCATGCTAACGCAACCATGA	2	0.8303
ZNF749_-_57947172.23-P1P2	ZNF749	P1P2	GGGAGGCACTGCAGAACGGG	3	0.820772
ZNF749_-_57947109.23-P1P2	ZNF749	P1P2	GCTGGGACTGCGGTGCGATG	4	0.815513
ZNF749_+_57946731.23-P1P2	ZNF749	P1P2	GAATCAGTGAACAGATCCCT	5	0.806557
ZNF750_+_80797828.23-P1P2	ZNF750	P1P2	GCAGCCACCGGCACCAAGAC	1	0.804903
ZNF750_-_80797807.23-P1P2	ZNF750	P1P2	GAATAGTGAGTACTTACCAG	2	0.776595
ZNF750_-_80797843.23-P1P2	ZNF750	P1P2	GATGTGGCCGGTCTTGGTGC	3	0.705535
ZNF750_+_80797452.23-P1P2	ZNF750	P1P2	GTAAATGCTAACAAGAGGTA	4	0.668433
ZNF750_-_80797846.23-P1P2	ZNF750	P1P2	GTGGCCGGTCTTGGTGCCGG	5	0.609044
ZNF75A_+_3355877.23-P1P2	ZNF75A	P1P2	GCTGCGACAGGCGTGCCCGT	1	0.94072
ZNF75A_-_3355520.23-P1P2	ZNF75A	P1P2	GCTGGCTCTGTACCTGGACA	2	0.94027
ZNF75A_+_3355556.23-P1P2	ZNF75A	P1P2	GCCGAAAGGCCGCCGATCTG	3	0.938144
ZNF75A_-_3355541.23-P1P2	ZNF75A	P1P2	GGCTGCGGTAGGCCAGCGGT	4	0.925385
ZNF75A_+_3355510.23-P1P2	ZNF75A	P1P2	GGCCTACCGCAGCCCTGTCC	5	0.914317
ZNF75D_+_134477548.23-P1P2	ZNF75D	P1P2	GTCCTGTGAGAGGGAAACTA	1	0.980134
ZNF75D_-_134477982.23-P1P2	ZNF75D	P1P2	GCAGCTTAGGACCAACGTTA	2	0.87513
ZNF75D_-_134477529.23-P1P2	ZNF75D	P1P2	GGCGGGAGCAGCAGGAGTTC	3	0.862588
ZNF75D_-_134477502.23-P1P2	ZNF75D	P1P2	GAGGCCGCCAAGCTAGACCT	4	0.801959
ZNF75D_-_134477618.23-P1P2	ZNF75D	P1P2	GCAGGCCAGACGCCACAGTC	5	0.794741
ZNF76_+_35227786.23-P1P2	ZNF76	P1P2	GGCCGCAAGGCGGAAAAGAG	1	0.933188
ZNF76_-_35227913.23-P1P2	ZNF76	P1P2	GGACCTCACCAGGTAACCGT	2	0.883706
ZNF76_+_35227969.23-P1P2	ZNF76	P1P2	GAACTGAGGGAGTCACTGGT	3	0.811609
ZNF76_+_35227723.23-P1P2	ZNF76	P1P2	GCGGCCAGGCCGCCCTGCTA	4	0.76731
ZNF76_-_35227927.23-P1P2	ZNF76	P1P2	GACCGTTGGTTATTATTCAT	5	0.756831
ZNF761_+_53935291.23-P1P2	ZNF761	P1P2	GGCAGACTTAATACAAGACA	1	0.928558
ZNF761_+_53935686.23-P1P2	ZNF761	P1P2	GCGACAGCACCTTAAGGCAA	2	0.881735
ZNF761_+_53935708.23-P1P2	ZNF761	P1P2	GCACAAGGAGGGAGGTGAAG	3	0.87624
ZNF761_-_53935646.23-P1P2	ZNF761	P1P2	GCGCTGCCCCAGTCCCGGAA	4	0.814859
ZNF761_+_53935682.23-P1P2	ZNF761	P1P2	GAGCACCTTAAGGCAAGGGT	5	0.739909
ZNF763_+_12035921.23-P1P2	ZNF763	P1P2	GCCGCGCAGCGAGGAAGGTG	1	1.02034
ZNF763_+_12035988.23-P1P2	ZNF763	P1P2	GGCGACAGAAGCCTGGGTAC	2	0.924915
ZNF763_-_12035979.23-P1P2	ZNF763	P1P2	GCGGTCAGACCAGCCCGAGA	3	0.819461
ZNF763_-_12035985.23-P1P2	ZNF763	P1P2	GGACCAGCCCGAGAGGGACC	4	0.794841
ZNF763_-_12036394.23-P1P2	ZNF763	P1P2	GTTGTGCGGAAGCAACGGGA	5	0.730564
ZNF764_-_30569663.23-P1P2	ZNF764	P1P2	GTAGAGGGCGTGGAAACTAA	1	1.14561
ZNF764_-_30569648.23-P1P2	ZNF764	P1P2	GCCCCCGAGGGCGCACTAGA	2	1.05111
ZNF764_-_30569636.23-P1P2	ZNF764	P1P2	GAGGTTACTAGGGCCCCCGA	3	0.968168
ZNF764_-_30569626.23-P1P2	ZNF764	P1P2	GGGAAGGAGGGAGGTTACTA	4	0.888284
ZNF764_-_30569653.23-P1P2	ZNF764	P1P2	GGAGGGCGCACTAGAGGGCG	5	0.813232
ZNF765_+_53898440.23-P1	ZNF765	P1	GACAGAGCGAAACTCACCCG	1	1.04196
ZNF765_+_53898437.23-P1	ZNF765	P1	GGAGCGAAACTCACCCGCGG	2	0.908504
ZNF765_+_53898776.23-P1	ZNF765	P1	GTGCCAACGAGGGCGAGACT	3	0.894429
ZNF765_+_53898773.23-P1	ZNF765	P1	GCAACGAGGGCGAGACTGGG	4	0.857233
ZNF765_+_53898786.23-P1	ZNF765	P1	GTGCGTCCAGCTGCCAACGA	5	0.845284
ZNF765_-_53869008.23-P2	ZNF765	P2	GTGGAGTGAAGGTCCCTCAG	1	1.18519
ZNF765_+_53869024.23-P2	ZNF765	P2	GGAGCAGACTTCATACAAGA	2	0.870763
ZNF765_-_53869397.23-P2	ZNF765	P2	GCGTCGCAGCTCCGGTCCCG	3	0.757921
ZNF765_-_53868974.23-P2	ZNF765	P2	GGCTCAGACGCGCGCAAACC	4	0.752134
ZNF765_+_53869362.23-P2	ZNF765	P2	GCTGCGACGCTGCGCTCTAG	5	0.740626
ZNF766_+_52773306.23-P1P2	ZNF766	P1P2	GGGCCCAAGGAGGACTACGG	1	1.02431
ZNF766_-_52772856.23-P1P2	ZNF766	P1P2	GCTGCAGACCCGGAAGTGGA	2	1.00822
ZNF766_-_52772880.23-P1P2	ZNF766	P1P2	GTGGAGATATGGCGCAACTG	3	0.94989
ZNF766_+_52773309.23-P1P2	ZNF766	P1P2	GAACGGCCCAAGGAGGACTA	4	0.939144
ZNF766_+_52772926.23-P1P2	ZNF766	P1P2	GCCCGGGTACAGAAGCGTGA	5	0.926408
ZNF768_-_30537856.23-P1	ZNF768	P1	GCGCCGCCCAGGGGACTCGG	1	0.963988
ZNF768_+_30537868.23-P1	ZNF768	P1	GTCAAGACGTCCGGCCTCGG	2	0.81801
ZNF768_+_30537877.23-P1	ZNF768	P1	GGGCGCGGGGTCAAGACGTC	3	0.786497
ZNF768_+_30537446.23-P1	ZNF768	P1	GGCCAGCGACCCTGCATGTG	4	0.730943
ZNF768_+_30537656.23-P1	ZNF768	P1	GCGAAATGAGGAGCCCCGAA	5	0.728047
ZNF768_-_30546113.23-P2	ZNF768	P2	GCCCCGAAGGCCCACTAGAG	1	0.937253
ZNF768_-_30546127.23-P2	ZNF768	P2	GTAGAGGGGATGGAAACTAA	2	0.890697
ZNF768_-_30546158.23-P2	ZNF768	P2	GGCGAGTCCATGGTCAGAAC	3	0.8499
ZNF768_-_30546148.23-P2	ZNF768	P2	GGCCGATGGCTGCGAGTCCA	4	0.832393
ZNF768_+_30546192.23-P2	ZNF768	P2	GCGCAGGGGCAAAGGTCGAG	5	0.743408
ZNF77_-_2944933.23-P1P2	ZNF77	P1P2	GCACCTGAGCCGCTCGGGGT	1	0.988694
ZNF77_+_2944920.23-P1P2	ZNF77	P1P2	GCTTCCCCGCCTACCCCGAG	2	0.943069
ZNF77_+_2944509.23-P1P2	ZNF77	P1P2	GAGAGGTTTAAGGGGCACAG	3	0.908168
ZNF77_-_2944928.23-P1P2	ZNF77	P1P2	GCAGGACACCTGAGCCGCTC	4	0.866064
ZNF77_-_2944891.23-P1P2	ZNF77	P1P2	GCGCCCCGCGGTCCAGCGAC	5	0.861978
ZNF770_-_35280452.23-P1P2	ZNF770	P1P2	GTCAGGCCCAGGTGCCGCGA	1	1.01509
ZNF770_-_35280435.23-P1P2	ZNF770	P1P2	GCCCGGGAGGCACGCACCTC	2	0.860042
ZNF770_-_35280247.23-P1P2	ZNF770	P1P2	GTGAGACGCACTCAATAGGT	3	0.800503
ZNF770_-_35280115.23-P1P2	ZNF770	P1P2	GCGCCAGGAAAGGAAGGGTA	4	0.788091
ZNF770_+_35280291.23-P1P2	ZNF770	P1P2	GCCTGGGGACCCAAGAACGG	5	0.755558
ZNF771_+_30418975.23-P1P2	ZNF771	P1P2	GGTGCGCACTCACCAGCCGA	1	0.953413
ZNF771_+_30418970.23-P1P2	ZNF771	P1P2	GCACTCACCAGCCGAAGGTT	2	0.929361
ZNF771_+_30419040.23-P1P2	ZNF771	P1P2	GTCGGCGACCTGGAGCTCTG	3	0.851663
ZNF771_+_30418946.23-P1P2	ZNF771	P1P2	GCTCGCGGTGCCCCAGGCCT	4	0.847064
ZNF771_-_30418981.23-P1P2	ZNF771	P1P2	GACCGCGAGTGCCGAACCTT	5	0.806925
ZNF772_+_57988842.23-P1P2	ZNF772	P1P2	GGAACGCAATGTCAGACCTG	1	0.96947
ZNF772_-_57988699.23-P1P2	ZNF772	P1P2	GAGGCCTGTGGACTACGGAA	2	0.856679
ZNF772_-_57988881.23-P1P2	ZNF772	P1P2	GGTTCTGGAAACTAAACCAG	3	0.827337
ZNF772_+_57988670.23-P1P2	ZNF772	P1P2	GTAGTCCACAGGCCTGATGG	4	0.790086
ZNF772_+_57988531.23-P1P2	ZNF772	P1P2	GGCCCCTGTATCTAGAACAG	5	0.781867
ZNF773_-_58011315.23-P1P2	ZNF773	P1P2	GGGAAGCTGGTTGTTCGCTG	1	0.884869
ZNF773_+_58011271.23-P1P2	ZNF773	P1P2	GGCAAGCTGAGTTCTCTTGA	2	0.828462
ZNF773_-_58011342.23-P1P2	ZNF773	P1P2	GAGCTCCGGAAAGCGCGGTG	3	0.81779
ZNF773_-_58011337.23-P1P2	ZNF773	P1P2	GCGACCAGCTCCGGAAAGCG	4	0.786751
ZNF773_-_58011328.23-P1P2	ZNF773	P1P2	GTCGCTGCGGCGACCAGCTC	5	0.756549
ZNF774_+_90895751.23-P1P2	ZNF774	P1P2	GAAGACCCGGGGGCTCCCAA	1	NA
ZNF774_-_90895579.23-P1P2	ZNF774	P1P2	GGGCACAGCCTCGGGGTTGC	2	NA
ZNF774_-_90895559.23-P1P2	ZNF774	P1P2	GATCCCGGTCGGGTTCTGGG	3	0.99121
ZNF774_-_90895549.23-P1P2	ZNF774	P1P2	GCCTGTCACGAATCCCGGTC	4	0.890497
ZNF774_-_90895572.23-P1P2	ZNF774	P1P2	GTCTGGGAGGCACAGCCTCG	5	0.83438
ZNF775_-_150076447.23-P1P2	ZNF775	P1P2	GGCCCAAGTCGCCCTCGGGG	1	1.01044
ZNF775_+_150076436.23-P1P2	ZNF775	P1P2	GACGGGAACTGCCACCCCGA	2	0.965314
ZNF775_+_150076491.23-P1P2	ZNF775	P1P2	GGACTCGGAGGGAGGCGACG	3	0.882374
ZNF775_-_150076444.23-P1P2	ZNF775	P1P2	GGGTGCCCAAGTCGCCCTCG	4	0.859556
ZNF775_+_150076502.23-P1P2	ZNF775	P1P2	GAAATGCAGAGGGACTCGGA	5	0.858738
ZNF776_-_58258240.23-P1P2	ZNF776	P1P2	GTGAGAGACCGCGGAGTGTT	1	0.906547
ZNF776_-_58258590.23-P1P2	ZNF776	P1P2	GACACTGAGGCGCTCTCTAT	2	0.901444
ZNF776_+_58258226.23-P1P2	ZNF776	P1P2	GTACACGACCCAACACTCCG	3	0.898383
ZNF776_+_58258591.23-P1P2	ZNF776	P1P2	GCCGCGGGTGTCAAAAACGG	4	0.879101
ZNF776_+_58258417.23-P1P2	ZNF776	P1P2	GCGGCCGCCGCCATCCGACT	5	0.860571
ZNF777_+_149157620.23-P1P2	ZNF777	P1P2	GTGCTAAAGAGGCGCCGGGA	1	0.882935
ZNF777_+_149157921.23-P1P2	ZNF777	P1P2	GGCCTCGCCCGAGGGTGCCT	2	0.806359
ZNF777_-_149157935.23-P1P2	ZNF777	P1P2	GTCGCCTGCCCAGGCACCCT	3	0.768144
ZNF777_-_149157742.23-P1P2	ZNF777	P1P2	GACACTCCGAGGCTCGTCGG	4	0.766321
ZNF777_-_149157691.23-P1P2	ZNF777	P1P2	GCTACAAACTGCATCCTGGG	5	0.750003
ZNF778_+_89284154.23-P1P2	ZNF778	P1P2	GGGACACGCGCGGAACTCTC	1	1.21005
ZNF778_+_89284164.23-P1P2	ZNF778	P1P2	GGACAGCCCGAGGACACGCG	2	0.957077
ZNF778_+_89284185.23-P1P2	ZNF778	P1P2	GTCCCGGACCAGCTTCCCCG	3	0.845954
ZNF778_-_89284180.23-P1P2	ZNF778	P1P2	GGAGTTCCGCGCGTGTCCTC	4	0.838072
ZNF778_-_89284547.23-P1P2	ZNF778	P1P2	GCTTCCAGGCCCGGCCCTCG	5	0.761724
ZNF780A_+_40596555.23-P1P2	ZNF780A	P1P2	GTCTATGCACAGGCCCGGGA	1	NA
ZNF780A_+_40596791.23-P1P2	ZNF780A	P1P2	GGGTAAGGTCTTCACGTCTG	2	NA
ZNF780A_+_40596433.23-P1P2	ZNF780A	P1P2	GCAGAGGAATGGCCCCAGTA	3	0.959212
ZNF780A_+_40596632.23-P1P2	ZNF780A	P1P2	GGTGTGTGCGCGGGTATCAG	4	0.89944
ZNF780A_-_40596745.23-P1P2	ZNF780A	P1P2	GCCGCACTGTCGGGTCAGTC	5	0.831289
ZNF780B_+_40562061.23-P1P2	ZNF780B	P1P2	GCGTCCTAGGAAGAAATCGG	1	1.10136
ZNF780B_+_40562064.23-P1P2	ZNF780B	P1P2	GTCACGTCCTAGGAAGAAAT	2	0.923409
ZNF780B_-_40561789.23-P1P2	ZNF780B	P1P2	GAGCAGGAGCCTAGTACCAC	3	0.854812
ZNF780B_+_40561916.23-P1P2	ZNF780B	P1P2	GGCGTGTGCGCGGGCATCAA	4	0.814937
ZNF780B_+_40562074.23-P1P2	ZNF780B	P1P2	GGGTAAGGTCTTCACGTCCT	5	0.787411
ZNF781_-_38183162.23-P1P2	ZNF781	P1P2	GCAGCGACTACTAGGTCAGG	1	0.997498
ZNF781_+_38183115.23-P1P2	ZNF781	P1P2	GAAGCTGCGCCCGGAGACGT	2	0.910162
ZNF781_-_38182792.23-P1P2	ZNF781	P1P2	GTCGAAGAAGGGAAGATAAG	3	0.829579
ZNF781_+_38182972.23-P1P2	ZNF781	P1P2	GTGGACGCTGGCCCAAGTGG	4	0.809573
ZNF781_-_38183127.23-P1P2	ZNF781	P1P2	GGAGAACGCTCCCACGTCTC	5	0.793866
ZNF782_-_99616591.23-P1P2	ZNF782	P1P2	GGGCCGAAGTCCCTCTCCAG	1	0.926748
ZNF782_-_99616786.23-P1P2	ZNF782	P1P2	GCTCGAGAACCCAAATGAGG	2	0.875923
ZNF782_+_99616756.23-P1P2	ZNF782	P1P2	GTTGGGTTCTCGAGACTCCC	3	0.863178
ZNF782_+_99616711.23-P1P2	ZNF782	P1P2	GTCGGCTCGGAAAGTAGAGG	4	0.820533
ZNF782_+_99616714.23-P1P2	ZNF782	P1P2	GGGGTCGGCTCGGAAAGTAG	5	0.789855
ZNF783_+_148959302.23-P1P2	ZNF783	P1P2	GCCTGAGAGCTACTGCCGGG	1	0.985294
ZNF783_-_148959328.23-P1P2	ZNF783	P1P2	GCGGCAGTAGCTCTCAGGTT	2	0.948077
ZNF783_-_148959685.23-P1P2	ZNF783	P1P2	GTGACGATCCGGCCCATCTG	3	0.907387
ZNF783_-_148959826.23-P1P2	ZNF783	P1P2	GCAGCCCCACGGGACAGTAG	4	0.818672
ZNF783_-_148959730.23-P1P2	ZNF783	P1P2	GGTCACGCTCGGCGACGAGG	5	0.817171
ZNF784_+_56135894.23-P1P2	ZNF784	P1P2	GGCGCCCAGAGGCCCAGAGT	1	0.965919
ZNF784_-_56135887.23-P1P2	ZNF784	P1P2	GGGGATCGCGACTCCGGAGT	2	0.856744
ZNF784_-_56135868.23-P1P2	ZNF784	P1P2	GACCAGGTCCAGTGGCTCCT	3	0.81614
ZNF784_+_56135662.23-P1P2	ZNF784	P1P2	GGAGGAGACTATGTCATGGT	4	0.812873
ZNF784_-_56135881.23-P1P2	ZNF784	P1P2	GGCTCCTGGGATCGCGACTC	5	0.801151
ZNF785_+_30596658.23-P1P2	ZNF785	P1P2	GCGGTGATCGGTGTCCCCAG	1	0.874728
ZNF785_-_30596970.23-P1P2	ZNF785	P1P2	GTGGCAAAGGGAGGCTTCCG	2	0.856737
ZNF785_-_30597022.23-P1P2	ZNF785	P1P2	GTCCTCAGACAAGTCCGTAA	3	0.805616
ZNF785_+_30597014.23-P1P2	ZNF785	P1P2	GTAAGGGCAGGAGTCCCTTA	4	0.797973
ZNF785_+_30596486.23-P1P2	ZNF785	P1P2	GCGGAGGCCCAGGATCCCGA	5	0.768496
ZNF786_+_148787763.23-P1P2	ZNF786	P1P2	GGGAGCCGCCGGAGACGGTC	1	0.900736
ZNF786_-_148787777.23-P1P2	ZNF786	P1P2	GTGGCAAACCCGACCGTCTC	2	0.896146
ZNF786_-_148787780.23-P1P2	ZNF786	P1P2	GCAAACCCGACCGTCTCCGG	3	0.849526
ZNF786_-_148787722.23-P1P2	ZNF786	P1P2	GCTAGCCCGCTTACCCGAGG	4	0.812085
ZNF786_+_148787796.23-P1P2	ZNF786	P1P2	GGGGGAGTCAGTGCGCAGCA	5	0.801307
ZNF787_+_56632559.23-P1P2	ZNF787	P1P2	GGAGGAGGAGGAGTGCGGCG	1	NA
ZNF787_+_56632429.23-P1P2	ZNF787	P1P2	Gctggagggcgagcgcgact	2	NA
ZNF787_-_56632608.23-P1P2	ZNF787	P1P2	GGCCTCGCGGATGGTGGCAG	3	0.93719
ZNF787_-_56632214.23-P1P2	ZNF787	P1P2	GAGCAGAGGGACCCCCACCG	4	0.864114
ZNF787_-_56632602.23-P1P2	ZNF787	P1P2	GTCTCCTGCCTCGCGGATGG	5	0.846699
ZNF789_+_99070532.23-P1P2	ZNF789	P1P2	GGGAACAGACACAACCACTC	1	1.01271
ZNF789_+_99070552.23-P1P2	ZNF789	P1P2	GGCGAATCACCCCTTACCGG	2	0.901368
ZNF789_+_99070555.23-P1P2	ZNF789	P1P2	GTCGGCGAATCACCCCTTAC	3	0.892571
ZNF789_-_99070919.23-P1P2	ZNF789	P1P2	GTAGAGTGGGAGATGAGCCG	4	0.83825
ZNF789_-_99070602.23-P1P2	ZNF789	P1P2	GCGCGGACCAGACAGACCTC	5	0.831003
ZNF79_+_130186743.23-P1P2	ZNF79	P1P2	GGCAACTGGCAACAATCTAC	1	0.925565
ZNF79_+_130187145.23-P1P2	ZNF79	P1P2	GTCTGATTCGGCTCACACAG	2	0.858272
ZNF79_-_130186722.23-P1P2	ZNF79	P1P2	GTTGGGCGGTACTTGGACAG	3	0.827035
ZNF79_-_130187119.23-P1P2	ZNF79	P1P2	GGGAGCGATTGTCAAGAGAT	4	0.772441
ZNF79_-_130186863.23-P1P2	ZNF79	P1P2	GTGTGACTCGGGAGACGGAG	5	0.742379
ZNF790_+_37329251.23-P1	ZNF790	P1	GCGGAACCTTCCACCATCAA	1	0.925627
ZNF790_-_37329263.23-P1	ZNF790	P1	GCCCTGCGGTCCCTTGATGG	2	0.91631
ZNF790_-_37329260.23-P1	ZNF790	P1	GCGGCCCTGCGGTCCCTTGA	3	0.903211
ZNF790_+_37329196.23-P1	ZNF790	P1	GGAAGCCGAATGACTCCGGA	4	0.863794
ZNF790_-_37329213.23-P1	ZNF790	P1	GCGGGCCCTCCGGAGTCATT	5	0.831749
ZNF790_-_37341167.23-P2	ZNF790	P2	GAGTTGGGCCCATCTATCCC	1	0.988507
ZNF790_+_37341153.23-P2	ZNF790	P2	GAGCCTCGCCGGGGATAGAT	2	0.907193
ZNF790_-_37341081.23-P2	ZNF790	P2	GGAATTCCAAGCAGCCTCCG	3	0.759488
ZNF790_+_37340974.23-P2	ZNF790	P2	GGGGAGAGCGCACCCCAATG	4	0.758299
ZNF790_-_37341104.23-P2	ZNF790	P2	GACAGTTAGTCTGGTCACTG	5	0.752043
ZNF791_-_12722180.23-P1P2	ZNF791	P1P2	GTGGGAGGAGCTACAGTCTG	1	0.876663
ZNF791_+_12721789.23-P1P2	ZNF791	P1P2	GCAGCAACCTGACGCGTCAA	2	0.833852
ZNF791_-_12721762.23-P1P2	ZNF791	P1P2	GGCTACGTCACTGTGCGATC	3	0.804445
ZNF791_+_12721953.23-P1P2	ZNF791	P1P2	GTGCGGCCGGAGGTGACCGT	4	0.795119
ZNF791_+_12721814.23-P1P2	ZNF791	P1P2	GGTACAGCGCATCCGATGCA	5	0.751262
ZNF792_-_35454685.23-P1P2	ZNF792	P1P2	GCCAGACGAGGTGTGACCCC	1	0.937885
ZNF792_+_35455027.23-P1P2	ZNF792	P1P2	GGCCAGGCCAATGACAGTAC	2	0.855192
ZNF792_-_35455150.23-P1P2	ZNF792	P1P2	GGAAGGAGAGCGGATCTCGT	3	0.818687
ZNF792_+_35454778.23-P1P2	ZNF792	P1P2	GTTGCAACGGGGGTACCCAG	4	0.762639
ZNF792_-_35455072.23-P1P2	ZNF792	P1P2	GCAGCCGCTGGTGCACAGGC	5	0.717234
ZNF793_-_37997868.23-P1P2	ZNF793	P1P2	GATGGGACGACCTTATACCG	1	0.860491
ZNF793_-_37997851.23-P1P2	ZNF793	P1P2	GCGCACCGGCCATTCAGGAT	2	0.828781
ZNF793_-_37998318.23-P1P2	ZNF793	P1P2	GCGAGAGGATCAGTGATCGG	3	0.825086
ZNF793_-_37998120.23-P1P2	ZNF793	P1P2	GAGAGGTTTGCGGGAGTCAG	4	0.762797
ZNF793_-_37997932.23-P1P2	ZNF793	P1P2	GGGATGCAGCATAAATGGGA	5	0.742434
ZNF799_-_12512022.23-P1P2	ZNF799	P1P2	GACCGAGCGCCCAGCGCAGG	1	0.721812
ZNF799_-_12511783.23-P1P2	ZNF799	P1P2	GAACCCGGGTCCGTAGATCC	2	0.659953
ZNF799_-_12512067.23-P1P2	ZNF799	P1P2	GTTCAACCACACACTCCTCT	3	0.657771
ZNF799_-_12511975.23-P1P2	ZNF799	P1P2	GAGGCTGCCACGGAACTTCC	4	0.650781
ZNF799_+_12511779.23-P1P2	ZNF799	P1P2	GCCTCCCCAAGGGCTACTCC	5	0.611872
ZNF8_+_58790394.23-P1P2	ZNF8	P1P2	GGGTGATCCCCAGACCAGAG	1	1.1474
ZNF8_+_58790344.23-P1P2	ZNF8	P1P2	GGCCGAACGCCGGACAATGG	2	0.989415
ZNF8_+_58790347.23-P1P2	ZNF8	P1P2	GCTCGCCGAACGCCGGACAA	3	0.911374
ZNF8_-_58790385.23-P1P2	ZNF8	P1P2	GGCGAGTCGGGTGGTCCCTT	4	0.910948
ZNF8_-_58790376.23-P1P2	ZNF8	P1P2	GCGGCGTTCGGCGAGTCGGG	5	0.849339
ZNF80_+_113955924.23-ENST00000482457.2	ZNF80	ENST00000482457.2	GCCACACGGAGACCTTCTGG	1	0.708785
ZNF80_-_113956213.23-ENST00000482457.2	ZNF80	ENST00000482457.2	Gcagctcttaaggcttaagg	2	0.658288
ZNF80_+_113955927.23-ENST00000482457.2	ZNF80	ENST00000482457.2	GCTCCCACACGGAGACCTTC	3	0.525179
ZNF80_-_113956210.23-ENST00000482457.2	ZNF80	ENST00000482457.2	Gttacagctcttaaggctta	4	0.331953
ZNF80_-_113955995.23-ENST00000482457.2	ZNF80	ENST00000482457.2	GCTGCATTTCCAACtgtgtc	5	0.269697
ZNF800_-_127032342.23-P1P2	ZNF800	P1P2	GCCGCGGGCCGAGACGACTG	1	1.00102
ZNF800_-_127032750.23-P1P2	ZNF800	P1P2	GAGACTCTCCGGCAGCGACA	2	0.958836
ZNF800_-_127032721.23-P1P2	ZNF800	P1P2	GCCGCGGAGCGCGTAGGAAG	3	0.941915
ZNF800_-_127032715.23-P1P2	ZNF800	P1P2	GCTACCGCCGCGGAGCGCGT	4	0.940845
ZNF800_-_127032705.23-P1P2	ZNF800	P1P2	GAGAGCCCGAGCTACCGCCG	5	0.871868
ZNF804A_-_185463532.23-P1P2	ZNF804A	P1P2	GCTCGGCGCTCACCACAGAG	1	0.8648
ZNF804A_-_185463478.23-P1P2	ZNF804A	P1P2	GACAGGAGCGAGAGACTGAG	2	0.819278
ZNF804A_-_185463732.23-P1P2	ZNF804A	P1P2	GGCTCCACGCATCTCAGCAA	3	0.780286
ZNF804A_-_185463657.23-P1P2	ZNF804A	P1P2	Ggcggggtgcgtggaagcgg	4	0.740641
ZNF804A_+_185463522.23-P1P2	ZNF804A	P1P2	GGGCTCACTGCACCCCTCTG	5	0.720883
ZNF804B_-_88389043.23-P1P2	ZNF804B	P1P2	GGTCAGAGCAGCATGTGGAC	1	0.82881
ZNF804B_+_88389015.23-P1P2	ZNF804B	P1P2	GACATGCTGCTCTGACGAGG	2	0.81484
ZNF804B_+_88389212.23-P1P2	ZNF804B	P1P2	GAAGCGGGCGGGTTTCTCAG	3	0.805649
ZNF804B_+_88389001.23-P1P2	ZNF804B	P1P2	GCGAGGTGGCTGCTCAACCG	4	0.746494
ZNF804B_+_88389276.23-P1P2	ZNF804B	P1P2	GCAAGCCATGTGGGTCCGGG	5	0.735563
ZNF805_-_57752080.23-P1P2	ZNF805	P1P2	GGCTGGGGAAATGAGCAGGT	1	0.935932
ZNF805_+_57752097.23-P1P2	ZNF805	P1P2	GCACGGTTCGCTCCGAGACG	2	0.875365
ZNF805_+_57752094.23-P1P2	ZNF805	P1P2	GGGTTCGCTCCGAGACGCGG	3	0.863652
ZNF805_+_57752121.23-P1P2	ZNF805	P1P2	GAAACTCTCTCGTTACGGGG	4	0.787454
ZNF805_-_57752076.23-P1P2	ZNF805	P1P2	GCGGCGCTGGGGAAATGAGC	5	0.783088
ZNF808_+_53031012.23-P1	ZNF808	P1	GCACGTCCCAGGGACAGAAG	1	1.0119
ZNF808_-_53030964.23-P1	ZNF808	P1	GAGTGAAGGTCACGTCGCCA	2	0.931533
ZNF808_+_53031315.23-P1	ZNF808	P1	GCTGCGGCGCGACGCTCCAG	3	0.835984
ZNF808_+_53031304.23-P1	ZNF808	P1	GCGCTCCAGGGGCCGACGAG	4	0.806691
ZNF808_+_53031427.23-P1	ZNF808	P1	GGGCTCTGGCACGAGTAGGG	5	0.771652
ZNF808_-_53039264.23-P2	ZNF808	P2	GCCTGGGCGCGCAAACCCCG	1	0.993878
ZNF808_+_53039314.23-P2	ZNF808	P2	GGAAGCGCAAACTTAATACA	2	0.893727
ZNF808_-_53039267.23-P2	ZNF808	P2	GGGGCGCGCAAACCCCGAGG	3	0.871473
ZNF808_+_53039635.23-P2	ZNF808	P2	GCCAGGGGCCGAAGACGGAG	4	0.828114
ZNF808_-_53039684.23-P2	ZNF808	P2	GGCGCTGTGTCCCCAGTCCT	5	0.767591
ZNF81_+_47696320.23-P1P2	ZNF81	P1P2	GTCAAACCCCGGCTGAGAAC	1	0.856744
ZNF81_-_47696307.23-P1P2	ZNF81	P1P2	GTAGGGGTAGTGACCGGAAG	2	0.84612
ZNF81_-_47696336.23-P1P2	ZNF81	P1P2	GTCTCGCCGGTTCTCAGCCG	3	0.819977
ZNF81_+_47696331.23-P1P2	ZNF81	P1P2	GCCTGACAACTATCAAACCC	4	0.798613
ZNF81_-_47696743.23-P1P2	ZNF81	P1P2	Gagacttatggcctagtccg	5	0.75392
ZNF813_+_53971361.23-P1P2	ZNF813	P1P2	GGCGCTCCACCGGCCGAAGT	1	0.747744
ZNF813_-_53971404.23-P1P2	ZNF813	P1P2	GAGAACCGCGGCCCCAGTCC	2	0.684666
ZNF813_-_53971353.23-P1P2	ZNF813	P1P2	GGAAGTCCTCACCCAAGGGG	3	0.674417
ZNF813_+_53971371.23-P1P2	ZNF813	P1P2	GCCGCGGTTCTGCGCTCCAC	4	0.641475
ZNF813_+_53971343.23-P1P2	ZNF813	P1P2	GTGGGCGAGAATCCACCCCT	5	0.628973
ZNF814_+_58400322.23-P1P2	ZNF814	P1P2	GGTGACTGAACCCAGAAGTC	1	0.906613
ZNF814_-_58400207.23-P1P2	ZNF814	P1P2	GAAGCAGAGTCGGGAGGATA	2	0.743636
ZNF814_+_58399954.23-P1P2	ZNF814	P1P2	GGGGGAGACCGGCAGGTACA	3	0.710653
ZNF814_-_58400162.23-P1P2	ZNF814	P1P2	GGAGAGCCTCAGCGTAGCCG	4	0.709113
ZNF814_-_58400311.23-P1P2	ZNF814	P1P2	GAGTAGCCTCTGTGCAGCGG	5	0.703024
ZNF816_-_53466078.23-P1	ZNF816	P1	GATAGCAGCACCAGACAACT	1	0.966618
ZNF816_-_53465726.23-P1	ZNF816	P1	GcaaagcaccggccacccTG	2	0.940456
ZNF816_+_53466050.23-P1	ZNF816	P1	GGTCTGGTGCTGCTATATAG	3	0.91593
ZNF816_+_53466090.23-P1	ZNF816	P1	GTGGACTGAAAGTTGCACGG	4	0.889583
ZNF816_+_53465642.23-P1	ZNF816	P1	Gtggaagtgggagggctaca	5	0.789294
ZNF816_+_53445793.23-P2	ZNF816	P2	GGAGTGACGGTCCCACCGCG	1	0.858121
ZNF816_-_53445401.23-P2	ZNF816	P2	GGATTACGGAGGGAAGACCT	2	0.802554
ZNF816_+_53445643.23-P2	ZNF816	P2	GAGTCCCCGTGAGAGTCTGG	3	0.796234
ZNF816_-_53445803.23-P2	ZNF816	P2	GGCAAAACTCACCCCCGCGG	4	0.794607
ZNF816_-_53445756.23-P2	ZNF816	P2	GACAGAAGCGCCTGGGACCC	5	0.753132
ZNF821_-_71918037.23-P1P2	ZNF821	P1P2	GACAGCAGACAGACAGACGG	1	1.01514
ZNF821_+_71918511.23-P1P2	ZNF821	P1P2	GAAGCCACCGCGAAGCGTGG	2	0.846245
ZNF821_+_71918456.23-P1P2	ZNF821	P1P2	GGATCCGGGCTAAGGAGAGG	3	0.845248
ZNF821_+_71917677.23-P1P2	ZNF821	P1P2	GGGCCAGCTCCGGCCTAGGG	4	0.795443
ZNF821_-_71918573.23-P1P2	ZNF821	P1P2	GTGTGACCACGGGCCTTGGT	5	0.768212
ZNF823_-_11849493.23-P1P2	ZNF823	P1P2	GTTGCGGCCCAGGGGACCAA	1	0.898884
ZNF823_-_11849718.23-P1P2	ZNF823	P1P2	GCGCTGATACAGACCTTCCA	2	0.86587
ZNF823_+_11849591.23-P1P2	ZNF823	P1P2	GGCGTCCCGAGGCAAAGAAG	3	0.764009
ZNF823_+_11849735.23-P1P2	ZNF823	P1P2	GGCGCTCTGAGTCCTGGCTC	4	0.738157
ZNF823_+_11849465.23-P1P2	ZNF823	P1P2	GTCCCCTGGGCCGCAAGATG	5	0.716005
ZNF827_-_146859621.23-P1P2	ZNF827	P1P2	GATCAAATAAACCCCCGTGG	1	0.939255
ZNF827_+_146859610.23-P1P2	ZNF827	P1P2	GTGCCTCTCTGCCCCCACGG	2	0.824142
ZNF827_-_146859664.23-P1P2	ZNF827	P1P2	GGAGCGGGGAGGTAGTTGGG	3	0.758939
ZNF827_-_146859534.23-P1P2	ZNF827	P1P2	GTACGTGAGGGAAGGCGCTT	4	0.747303
ZNF827_+_146859917.23-P1P2	ZNF827	P1P2	GGCCATAGACACCGCCGCAC	5	0.730279
ZNF829_-_37406895.23-P1P2	ZNF829	P1P2	GGACCTGAGCCAGTTCTCCT	1	0.930062
ZNF829_+_37406915.23-P1P2	ZNF829	P1P2	GCTGGCGGGACCCTTAGATC	2	0.751264
ZNF829_+_37406449.23-P1P2	ZNF829	P1P2	GCTGGGAGATAATAACACTG	3	0.696155
ZNF829_+_37406764.23-P1P2	ZNF829	P1P2	GGGAGCGGCCTGAAAGGTGG	4	0.68427
ZNF829_+_37406767.23-P1P2	ZNF829	P1P2	GGGCGGAGCGGCCTGAAAGG	5	0.667011
ZNF83_-_53141571.23-ENST00000301096.3,ENST00000536937.1,ENST00000544146.1,ENST00000545872.1	ZNF83	ENST00000301096.3,ENST00000536937.1,ENST00000544146.1,ENST00000545872.1	GAGAGCGAAACTCACCGCCA	1	1.00254
ZNF83_+_53141566.23-ENST00000301096.3,ENST00000536937.1,ENST00000544146.1,ENST00000545872.1	ZNF83	ENST00000301096.3,ENST00000536937.1,ENST00000544146.1,ENST00000545872.1	GTGGAGTGAAAGTTACACCG	2	0.899989
ZNF83_+_53141563.23-ENST00000301096.3,ENST00000536937.1,ENST00000544146.1,ENST00000545872.1	ZNF83	ENST00000301096.3,ENST00000536937.1,ENST00000544146.1,ENST00000545872.1	GAGTGAAAGTTACACCGTGG	3	0.863789
ZNF83_+_53141585.23-ENST00000301096.3,ENST00000536937.1,ENST00000544146.1,ENST00000545872.1	ZNF83	ENST00000301096.3,ENST00000536937.1,ENST00000544146.1,ENST00000545872.1	GAACCCGGAAGCGGATTATG	4	0.845623
ZNF83_-_53141179.23-ENST00000301096.3,ENST00000536937.1,ENST00000544146.1,ENST00000545872.1	ZNF83	ENST00000301096.3,ENST00000536937.1,ENST00000544146.1,ENST00000545872.1	GCAGGACCAGGCAAAGTACG	5	0.831083
ZNF83_-_53121051.23-ENST00000541777.2	ZNF83	ENST00000541777.2	GCTTCATGCTACACAGTCCA	1	0.718026
ZNF83_-_53121252.23-ENST00000541777.2	ZNF83	ENST00000541777.2	GTAAAGAGCACTGTAATATG	2	0.71685
ZNF83_-_53121309.23-ENST00000541777.2	ZNF83	ENST00000541777.2	GAGCACAGGAGTAGCAAATA	3	0.697558
ZNF83_+_53121011.23-ENST00000541777.2	ZNF83	ENST00000541777.2	GAAGTGAAAATAAGATGGGT	4	0.598823
ZNF83_-_53121315.23-ENST00000541777.2	ZNF83	ENST00000541777.2	GGGAGTAGCAAATAGGGAAC	5	0.515204
ZNF83_+_53140434.23-ENST00000597597.1	ZNF83	ENST00000597597.1	GTGAGGACGATAGAACGATT	1	0.890906
ZNF83_+_53140398.23-ENST00000597597.1	ZNF83	ENST00000597597.1	GAGAAGTTAGGTAAGTTGCG	2	0.558874
ZNF83_+_53140237.23-ENST00000597597.1	ZNF83	ENST00000597597.1	GagaGATATGTACACAATTA	3	0.455007
ZNF83_+_53140410.23-ENST00000597597.1	ZNF83	ENST00000597597.1	GGAAGGAACAGCAAGAAGTT	4	0.86814
ZNF83_+_53140383.23-ENST00000597597.1	ZNF83	ENST00000597597.1	GTGCGAGgatggagcagaag	5	0.794028
ZNF830_+_33288601.23-P1P2	ZNF830	P1P2	GTTCCCTGCCGGAGTCCGGG	1	NA
ZNF830_-_33288822.23-P1P2	ZNF830	P1P2	GAAGCAGCACCGAGAGAAAG	2	NA
ZNF830_-_33288620.23-P1P2	ZNF830	P1P2	GCTCCGCCCGGACTCCGGCA	3	0.962284
ZNF830_-_33288615.23-P1P2	ZNF830	P1P2	GTCCGCCTCCGCCCGGACTC	4	0.908096
ZNF830_+_33288604.23-P1P2	ZNF830	P1P2	GCGCTTCCCTGCCGGAGTCC	5	0.874231
ZNF831_+_57766512.23-ENST00000371030.2	ZNF831	ENST00000371030.2	GGGCAGTCGCGACCACAGTG	1	1.01028
ZNF831_-_57766327.23-ENST00000371030.2	ZNF831	ENST00000371030.2	GTGACGGGCAGCCTAGATGG	2	0.915732
ZNF831_+_57766437.23-ENST00000371030.2	ZNF831	ENST00000371030.2	GCCAGGCCCGGCGACAGGAC	3	0.879528
ZNF831_-_57766429.23-ENST00000371030.2	ZNF831	ENST00000371030.2	GCGCTGACGGTGAACATCGT	4	0.839306
ZNF831_-_57766498.23-ENST00000371030.2	ZNF831	ENST00000371030.2	GCAGGCAAGGTGCGGAATGC	5	0.820927
ZNF835_+_57183055.23-P1P2	ZNF835	P1P2	GTCTAAGGAAGGAGGCACCA	1	0.937017
ZNF835_+_57183063.23-P1P2	ZNF835	P1P2	GTTAGCTCGTCTAAGGAAGG	2	0.934307
ZNF835_-_57182700.23-P1P2	ZNF835	P1P2	GCAGGTACAGACACAGTGAC	3	0.922187
ZNF835_-_57183060.23-P1P2	ZNF835	P1P2	GCCTGGGCCAACGCAGACCC	4	0.898491
ZNF835_+_57183126.23-P1P2	ZNF835	P1P2	GGCGCAGGCGCAGTCCACCC	5	0.86239
ZNF836_-_52674696.23-P1P2	ZNF836	P1P2	GCGTTCGATTCAGGCAGACG	1	0.859844
ZNF836_-_52674866.23-P1P2	ZNF836	P1P2	GGTGCGACCCGCAAGGGAAA	2	0.786426
ZNF836_-_52674907.23-P1P2	ZNF836	P1P2	GTGGGAACCCTGAAAGGGTG	3	0.768387
ZNF836_-_52674528.23-P1P2	ZNF836	P1P2	GGTCCTAAGGCAGAAAGGCA	4	0.756998
ZNF836_-_52674465.23-P1P2	ZNF836	P1P2	GGCCGAAGCAGAGGTCAGTA	5	0.70861
ZNF837_-_58891960.23-P1P2	ZNF837	P1P2	GTGCGGGGGCAGAGACGGTA	1	0.919086
ZNF837_-_58891946.23-P1P2	ZNF837	P1P2	GTGCAAAGGCCAGGATGCGG	2	0.904862
ZNF837_-_58891991.23-P1P2	ZNF837	P1P2	GTCGGCCTCGGCTAGCAGGT	3	0.848437
ZNF837_+_58892299.23-P1P2	ZNF837	P1P2	GGCCGCCTCCAGAGAGTAAG	4	0.827738
ZNF837_+_58892016.23-P1P2	ZNF837	P1P2	GCCAGGCCCGGGACCCATCC	5	0.809183
ZNF84_-_133614091.23-P1P2	ZNF84	P1P2	GGCGGTGTCACGTGATCGCG	1	NA
ZNF84_-_133614476.23-P1P2	ZNF84	P1P2	GGCGCCGTGGCCCTAAGGAG	2	1.02492
ZNF84_-_133614119.23-P1P2	ZNF84	P1P2	GgcgcgcgggcgcgACTCGG	3	0.910244
ZNF84_-_133614531.23-P1P2	ZNF84	P1P2	GGCTCTGCCGCTATCGAAGG	4	0.873667
ZNF84_-_133614065.23-P1P2	ZNF84	P1P2	GGCGCGTGCGCGGGACACGG	5	0.822194
ZNF841_+_52598591.23-P1P2	ZNF841	P1P2	GGAGGGGAGCGCCCACTGTC	1	0.911952
ZNF841_-_52598513.23-P1P2	ZNF841	P1P2	GGCGTGAGGACGACACGAGG	2	0.807775
ZNF841_-_52598602.23-P1P2	ZNF841	P1P2	GCCTTCAGGAGCCGGACAGT	3	0.806236
ZNF841_-_52599030.23-P1P2	ZNF841	P1P2	GTCCGGGTGTGCAGGAAACT	4	0.802724
ZNF841_+_52598992.23-P1P2	ZNF841	P1P2	GCCGGAAGCAGATCGCGCTG	5	0.783204
ZNF843_-_31454054.23-P1P2	ZNF843	P1P2	GGAGCCGCCCCCGAGAGACA	1	1.11527
ZNF843_-_31454057.23-P1P2	ZNF843	P1P2	GCCGCCCCCGAGAGACACGG	2	1.08333
ZNF843_+_31454039.23-P1P2	ZNF843	P1P2	GGATCCGCCGTGTCTCTCGG	3	1.02687
ZNF843_-_31454088.23-P1P2	ZNF843	P1P2	GCAGCCGGGCGCGTAGCTCC	4	0.831046
ZNF843_-_31454094.23-P1P2	ZNF843	P1P2	GGGCGCGTAGCTCCGGGAAG	5	0.798887
ZNF844_+_12175975.23-P1P2	ZNF844	P1P2	GGGCCCCGCACAATATGGAG	1	0.971244
ZNF844_+_12175618.23-P1P2	ZNF844	P1P2	GCGACAGGGCGACAGAAGTA	2	0.963356
ZNF844_+_12175579.23-P1P2	ZNF844	P1P2	GTCTCAGAGCAGGAAAAACG	3	0.899899
ZNF844_+_12175980.23-P1P2	ZNF844	P1P2	GCCCGTGGCCCCGCACAATA	4	0.874775
ZNF844_+_12175615.23-P1P2	ZNF844	P1P2	GCAGGGCGACAGAAGTATGG	5	0.846331
ZNF845_-_53837045.23-P1P2	ZNF845	P1P2	GAGTGATGGTCCCACCGCAG	1	1.04461
ZNF845_+_53837220.23-P1P2	ZNF845	P1P2	GCGGGAAGGGACCATCCTCA	2	0.886105
ZNF845_+_53837414.23-P1P2	ZNF845	P1P2	GAGCATAAGGGCCTGGAACG	3	0.858453
ZNF845_+_53837446.23-P1P2	ZNF845	P1P2	GGTAAGCGGTGACTGCGGTG	4	0.696178
ZNF845_-_53837194.23-P1P2	ZNF845	P1P2	GCGTCCTCGTCAGAGTCCAG	5	0.685574
ZNF846_+_9879227.23-P1P2	ZNF846	P1P2	GCGCTGCTGCTCCGGAGAAG	1	0.975339
ZNF846_-_9879253.23-P1P2	ZNF846	P1P2	GTCTCCGGAGCAGCAGCGGG	2	0.970762
ZNF846_-_9879238.23-P1P2	ZNF846	P1P2	GGGAGGAGGCGCCGCTTCTC	3	0.791836
ZNF846_+_9878935.23-P1P2	ZNF846	P1P2	GCTGGACGGAGGAGATGATC	4	0.780091
ZNF846_-_9879186.23-P1P2	ZNF846	P1P2	GAAGAGGCGCTCAGAAGAGA	5	0.677956
ZNF85_-_21106392.23-P1P2	ZNF85	P1P2	GGCTGCGCTGACAGCCGGCC	1	NA
ZNF85_+_21106343.23-P1P2	ZNF85	P1P2	GCTTATGGCTGGAGGAACTG	2	0.76652
ZNF85_+_21106320.23-P1P2	ZNF85	P1P2	GCGAGCTGGGCAAAAAGAAC	3	0.703806
ZNF85_+_21106333.23-P1P2	ZNF85	P1P2	GGAGGAACTGGGGCCGAGCT	4	0.648374
ZNF85_+_21106076.23-P1P2	ZNF85	P1P2	GAAAACAAGACCTAGAGCTC	5	0.631897
ZNF850_-_37263693.23-P1P2	ZNF850	P1P2	GTCAGGACTCCAAGGCGCGG	1	1.10624
ZNF850_-_37263705.23-P1P2	ZNF850	P1P2	GGGCGCGGCGGCAGCTAAAT	2	0.977051
ZNF850_+_37263626.23-P1P2	ZNF850	P1P2	GGCGGAACCAGAGAATGCTG	3	0.862762
ZNF850_+_37263663.23-P1P2	ZNF850	P1P2	GCTTGGAGTCCTGAGGAACT	4	0.828742
ZNF850_+_37263226.23-P1P2	ZNF850	P1P2	GTGGGTAAGTGGATATGCGG	5	0.791619
ZNF852_+_44552043.23-P1P2	ZNF852	P1P2	GTGTCTCTcggcggcggagt	1	0.783677
ZNF852_+_44552052.23-P1P2	ZNF852	P1P2	GTTGGATGATTGTCTCTcgg	2	0.761819
ZNF852_+_44552118.23-P1P2	ZNF852	P1P2	GCGACGCGCGTGCGCAACTG	3	0.724553
ZNF852_+_44552110.23-P1P2	ZNF852	P1P2	GGTGCGCAACTGGGGAAGCT	4	0.724193
ZNF852_+_44552049.23-P1P2	ZNF852	P1P2	GGATGATTGTCTCTcggcgg	5	0.692369
ZNF853_-_6661611.23-P1	ZNF853	P1	GGCTCATGCCGGTGGACCTG	1	0.613988
ZNF853_-_6661603.23-P1	ZNF853	P1	GGAGCTGGAGCTCATGCCGG	2	0.507858
ZNF853_-_6661282.23-P1	ZNF853	P1	Gcagcagctgctacaacagc	3	0.330777
ZNF853_+_6661063.23-P1	ZNF853	P1	GggtgcATTAGCTGCAGTTC	4	0.310688
ZNF853_-_6661364.23-P1	ZNF853	P1	GTACTATTGCTGCAGCAGCA	5	0.306046
ZNF853_+_6655774.23-P2	ZNF853	P2	GCCGGGCAGCCTCTGCGCTA	1	0.937059
ZNF853_-_6655830.23-P2	ZNF853	P2	GTCCACCAGGTGAGGCCCAG	2	0.912965
ZNF853_+_6655766.23-P2	ZNF853	P2	GCCTCTGCGCTAGGGAGGTG	3	0.881209
ZNF853_+_6655771.23-P2	ZNF853	P2	GGGCAGCCTCTGCGCTAGGG	4	0.869629
ZNF853_+_6655823.23-P2	ZNF853	P2	GCCAGCGCCAACGACCCCCT	5	0.835151
ZNF860_+_32023248.23-P1P2	ZNF860	P1P2	GTGTGCGGAAGACCGAGAGA	1	0.911218
ZNF860_-_32023658.23-P1P2	ZNF860	P1P2	GACCGGGAAAACTGCTCCAG	2	0.907034
ZNF860_-_32023629.23-P1P2	ZNF860	P1P2	GCACGTGCACCTAGGAGCAG	3	0.869135
ZNF860_-_32023318.23-P1P2	ZNF860	P1P2	GGTAACCTGGAAATTATCAC	4	0.827665
ZNF860_+_32023263.23-P1P2	ZNF860	P1P2	GTCTGGCGCAGCATCGTGTG	5	0.827247
ZNF865_-_56125002.23-P1P2	ZNF865	P1P2	GGAGATGGAGGCGAACCCAG	1	1.00242
ZNF865_+_56125416.23-P1P2	ZNF865	P1P2	GGGTCCACGATGCCCCACTG	2	0.945691
ZNF865_-_56125009.23-P1P2	ZNF865	P1P2	GAGGCGAACCCAGCGggcag	3	0.915839
ZNF865_-_56124990.23-P1P2	ZNF865	P1P2	GTCCCACCCGCCGGAGATGG	4	0.856985
ZNF865_-_56125445.23-P1P2	ZNF865	P1P2	GGGGCATCGTGGACCTCTCG	5	0.819517
ZNF878_-_12163729.23-P1P2	ZNF878	P1P2	GGGAAGTAACTGGTCCCTCT	1	0.908445
ZNF878_-_12163719.23-P1P2	ZNF878	P1P2	GCAGCTACGGCGGAAGTAAC	2	0.883785
ZNF878_-_12163709.23-P1P2	ZNF878	P1P2	GAGAGCAACAGCAGCTACGG	3	0.856683
ZNF878_+_12163747.23-P1P2	ZNF878	P1P2	GGGGCTGCTCGCGCTAGTTA	4	0.844885
ZNF878_+_12163766.23-P1P2	ZNF878	P1P2	GCCCGCTCTCTTCACTCCTA	5	0.823247
ZNF879_+_178450850.23-P1P2	ZNF879	P1P2	GACACCGCACAAGAGGCGAG	1	0.919817
ZNF879_+_178450857.23-P1P2	ZNF879	P1P2	GCAGCTCCACACCGCACAAG	2	0.873617
ZNF879_-_178450868.23-P1P2	ZNF879	P1P2	GGTTCCGCTCGCCTCTTGTG	3	0.868007
ZNF879_-_178450845.23-P1P2	ZNF879	P1P2	GCGGGAAACGTCTCTGAATT	4	0.822924
ZNF879_+_178451177.23-P1P2	ZNF879	P1P2	GGGCTCCGGACCCTGAACCG	5	0.810049
ZNF880_-_52873215.23-P1P2	ZNF880	P1P2	GAGCAGATTACGTGGAGTGA	1	0.784352
ZNF880_+_52873422.23-P1P2	ZNF880	P1P2	GGCCCTGTGGTGAAAGACCG	2	0.783576
ZNF880_+_52873271.23-P1P2	ZNF880	P1P2	GCCGGGTACAGAAGCGCGAG	3	0.675551
ZNF880_+_52873495.23-P1P2	ZNF880	P1P2	GCAGCGCGGGCCGTGTCTAG	4	0.646307
ZNF880_+_52873573.23-P1P2	ZNF880	P1P2	GGGGGCAGGCCTGTGAAAAG	5	0.642533
ZNF883_-_115774413.23-P1P2	ZNF883	P1P2	GCCACACGAGTGCAAGGGTC	1	0.903244
ZNF883_+_115774033.23-P1P2	ZNF883	P1P2	GCTTGGTGGTAGGTAGACCT	2	0.771285
ZNF883_-_115774469.23-P1P2	ZNF883	P1P2	GAGAGCACGGTCGGGCGATG	3	0.750226
ZNF883_+_115774249.23-P1P2	ZNF883	P1P2	GTCACGTTGCAGTGGAGGGG	4	0.729792
ZNF883_+_115774050.23-P1P2	ZNF883	P1P2	GGGGCAACCACCCCAGACCT	5	0.725589
ZNF888_+_53420693.23-ENST00000454258.1	ZNF888	ENST00000454258.1	GTCTAGAAAAGACCGATAAG	1	0.69253
ZNF888_+_53420893.23-ENST00000454258.1	ZNF888	ENST00000454258.1	GTTGCAGTAGGCATGGTCCT	2	0.547651
ZNF888_+_53420915.23-ENST00000454258.1	ZNF888	ENST00000454258.1	GATGACATGAACATGAGAAG	3	0.545861
ZNF888_+_53420720.23-ENST00000454258.1	ZNF888	ENST00000454258.1	GTTAATGTGCACAAAGAACA	4	0.411529
ZNF888_+_53420800.23-ENST00000454258.1	ZNF888	ENST00000454258.1	GGATTGTTCAGGGCCGCATC	5	0.378233
ZNF888_+_53426698.23-ENST00000596623.1	ZNF888	ENST00000596623.1	GcACCTCGTTGGCTCCACGG	1	0.921338
ZNF888_-_53426322.23-ENST00000596623.1	ZNF888	ENST00000596623.1	GAGAGCAGGGATCCACCTCT	2	0.901396
ZNF888_-_53426685.23-ENST00000596623.1	ZNF888	ENST00000596623.1	GCGGGCGAATCTACAAGCAC	3	0.865062
ZNF888_-_53426221.23-ENST00000596623.1	ZNF888	ENST00000596623.1	GGTCCGCAGGATCCCACCAC	4	0.854154
ZNF888_-_53426667.23-ENST00000596623.1	ZNF888	ENST00000596623.1	GGCGATCCGCTTCCTGGTCC	5	0.799622
ZNF891_-_133706771.23-P1P2	ZNF891	P1P2	GGGCCAGGCTGATCCCACGA	1	0.792118
ZNF891_+_133706824.23-P1P2	ZNF891	P1P2	GACCGCGGACGCCTGGAGGC	2	0.779079
ZNF891_+_133706489.23-P1P2	ZNF891	P1P2	GGCAACACGGGAGGGCTAAA	3	0.772037
ZNF891_-_133706468.23-P1P2	ZNF891	P1P2	GAGGTTTAGAGATTCAAGAG	4	0.76968
ZNF891_+_133706847.23-P1P2	ZNF891	P1P2	GGCCTCGCGTCCCCCTCGGG	5	0.758321
ZNF90_-_20189240.23-P1P2	ZNF90	P1P2	GGAGCACGGGAGGGTTCTCG	1	0.798145
ZNF90_+_20188835.23-P1P2	ZNF90	P1P2	GAAGCAGCTAAGACCAGATT	2	0.686495
ZNF90_+_20188953.23-P1P2	ZNF90	P1P2	GCTCTCTCGGAATGCTGGAA	3	0.551248
ZNF90_+_20189041.23-P1P2	ZNF90	P1P2	GAGAAGTCGGTCGCAGATTG	4	0.531715
ZNF90_-_20188801.23-P1P2	ZNF90	P1P2	GAGAGGAAGGCTTTCGGGTT	5	0.509228
ZNF91_-_23578261.23-P1P2	ZNF91	P1P2	GCGAGACCTGGAAACTCCGG	1	1.0036
ZNF91_-_23578258.23-P1P2	ZNF91	P1P2	GAGTCGAGACCTGGAAACTC	2	0.88537
ZNF91_+_23577779.23-P1P2	ZNF91	P1P2	GGAGGTGCTGGCTCATGAAT	3	0.787729
ZNF91_+_23578245.23-P1P2	ZNF91	P1P2	GCGCTGCCGCCGGAGTTTCC	4	0.632702
ZNF91_-_23577808.23-P1P2	ZNF91	P1P2	GTGAGCCAGCACCTCCAGTC	5	0.620824
ZNF92_+_64838836.23-P1P2	ZNF92	P1P2	GGCAGGTAACAGGGTCACAG	1	1.1519
ZNF92_+_64838789.23-P1P2	ZNF92	P1P2	GGAGCAGTGAAGACTAGACG	2	0.979694
ZNF92_-_64838831.23-P1P2	ZNF92	P1P2	GCTGCGTCCTGTGCTGATAA	3	0.902288
ZNF92_+_64838816.23-P1P2	ZNF92	P1P2	GGGCGAGCCTTTATCAGCAC	4	0.818476
ZNF92_-_64839214.23-P1P2	ZNF92	P1P2	GCCGAGTGTGCAGGGACGAC	5	0.797792
ZNF93_+_20011803.23-P1P2	ZNF93	P1P2	GGCTGGGCCTGTAGGAGCAC	1	0.965556
ZNF93_-_20011969.23-P1P2	ZNF93	P1P2	GAACCGGTGGAAAGTGACGG	2	0.641814
ZNF93_+_20012032.23-P1P2	ZNF93	P1P2	GTTATGGCTGAAGGGAACCG	3	0.599209
ZNF93_-_20011743.23-P1P2	ZNF93	P1P2	GAACAGGGCGGCTTCTGGTT	4	0.582191
ZNF93_-_20011762.23-P1P2	ZNF93	P1P2	GTGGCGGGTCCTTTGTCTCT	5	0.505494
ZNF98_-_22604884.23-P1P2	ZNF98	P1P2	GGCTAGGCAAGGAGAACTAG	1	0.986831
ZNF98_-_22605127.23-P1P2	ZNF98	P1P2	GAAGACGAGACCAGGAACTC	2	0.93001
ZNF98_-_22605119.23-P1P2	ZNF98	P1P2	GGAAGGGCGAAGACGAGACC	3	0.814075
ZNF98_+_22604686.23-P1P2	ZNF98	P1P2	GGGGACCACGAGAGGGTCGT	4	0.813137
ZNF98_+_22604955.23-P1P2	ZNF98	P1P2	GCATCCCTAGAGAGGAGAAG	5	0.637019
ZNF99_-_22966897.23-P1P2	ZNF99	P1P2	GCACAGGGCCACAGAGGCTA	1	0.974063
ZNF99_-_22966730.23-P1P2	ZNF99	P1P2	GGACTGTGGAGCTCACTGAG	2	0.812966
ZNF99_-_22966924.23-P1P2	ZNF99	P1P2	GGAGCAGTAAAAACGAGATC	3	0.71
ZNF99_-_22966620.23-P1P2	ZNF99	P1P2	GTAGTCACAGTGCAGGAAGG	4	0.646258
ZNF99_-_22966550.23-P1P2	ZNF99	P1P2	GCCTGCACAATCTGTGAGAG	5	0.582244
ZSCAN1_+_58545930.23-P1P2	ZSCAN1	P1P2	GTCAGGAGGGAGATAGGTCC	1	0.908356
ZSCAN1_+_58545508.23-P1P2	ZSCAN1	P1P2	GCCGCGCGCGGGCTTCGCTC	2	0.881007
ZSCAN1_+_58545488.23-P1P2	ZSCAN1	P1P2	GGGCCTGGGCCACTCGGTCA	3	0.875174
ZSCAN1_+_58545814.23-P1P2	ZSCAN1	P1P2	GGACAGGCGGATGCCAACAG	4	0.861567
ZSCAN1_+_58545707.23-P1P2	ZSCAN1	P1P2	GCGACCTCAGGACTCCCGAT	5	0.837255
ZSCAN10_-_3149213.23-P1P2	ZSCAN10	P1P2	GCTCGGAGTCCCCACTACAC	1	0.888107
ZSCAN10_+_3148892.23-P1P2	ZSCAN10	P1P2	GCACTCAGCCCAGCACGCGG	2	0.795158
ZSCAN10_+_3149044.23-P1P2	ZSCAN10	P1P2	GGGATGTAGAGGGTCTGCTG	3	0.753797
ZSCAN10_-_3149226.23-P1P2	ZSCAN10	P1P2	GCTACACAGGCAGAGATGCT	4	0.745142
ZSCAN10_+_3149055.23-P1P2	ZSCAN10	P1P2	GGAGTCTTGGGAGGATGTAG	5	0.723909
ZSCAN12_-_28367471.23-P1P2	ZSCAN12	P1P2	GAGAAGAGAACTCCCTCCTA	1	0.951278
ZSCAN12_-_28367479.23-P1P2	ZSCAN12	P1P2	GACTCCCTCCTACGGAGCGA	2	0.934535
ZSCAN12_+_28367494.23-P1P2	ZSCAN12	P1P2	GTGGGTTCCGGGTCCCAAAA	3	0.92996
ZSCAN12_+_28367461.23-P1P2	ZSCAN12	P1P2	GTTGCCTTCGCTCCGTAGGA	4	0.83794
ZSCAN12_+_28367465.23-P1P2	ZSCAN12	P1P2	GCCTCTTGCCTTCGCTCCGT	5	0.828762
ZSCAN16_-_28092630.23-P1P2	ZSCAN16	P1P2	GCAGCCTTCCGGGAGAGGAT	1	0.907276
ZSCAN16_-_28092469.23-P1P2	ZSCAN16	P1P2	GGCGTAAGGTGAGTGTCTCC	2	0.77361
ZSCAN16_-_28092417.23-P1P2	ZSCAN16	P1P2	GTTTGTTCGGGGCTGTCCAA	3	0.766808
ZSCAN16_+_28092439.23-P1P2	ZSCAN16	P1P2	GACTCACCTTACGCGCAGGG	4	0.757434
ZSCAN16_-_28092477.23-P1P2	ZSCAN16	P1P2	GTGAGTGTCTCCCGGCTCCC	5	0.743623
ZSCAN18_+_58609581.23-P1	ZSCAN18	P1	GCGGCCGCCATCGCGCACTG	1	0.932708
ZSCAN18_+_58609574.23-P1	ZSCAN18	P1	GCATCGCGCACTGGGGCTCC	2	0.907133
ZSCAN18_+_58609561.23-P1	ZSCAN18	P1	GGGCTCCGGGCGGCTGGGAC	3	0.896105
ZSCAN18_-_58609564.23-P1	ZSCAN18	P1	GCTGCGCAGCTACCCCAGGC	4	0.882663
ZSCAN18_+_58609228.23-P1	ZSCAN18	P1	GAGGCGCTTAGGGCACCCTG	5	0.857361
ZSCAN18_+_58629723.23-P2	ZSCAN18	P2	GCGAGCTGACGAGGACGCTA	1	1.0678
ZSCAN18_+_58629745.23-P2	ZSCAN18	P2	GGCCCATGCGGAGAGTCGGA	2	1.02441
ZSCAN18_+_58629720.23-P2	ZSCAN18	P2	GGCTGACGAGGACGCTACGG	3	0.967459
ZSCAN18_-_58629366.23-P2	ZSCAN18	P2	GCACCACGAAAGGAGAGTAG	4	0.934881
ZSCAN18_+_58629749.23-P2	ZSCAN18	P2	GGCGCGCCCATGCGGAGAGT	5	0.917243
ZSCAN2_+_85144263.23-P1P2	ZSCAN2	P1P2	GACCCCGGCTCAAGCCCGTG	1	0.924286
ZSCAN2_-_85144295.23-P1P2	ZSCAN2	P1P2	GTGAGCCGGGGTGAATCTGG	2	0.905991
ZSCAN2_-_85144292.23-P1P2	ZSCAN2	P1P2	GGCTTGAGCCGGGGTGAATC	3	0.850126
ZSCAN2_+_85144488.23-P1P2	ZSCAN2	P1P2	GCTGCAGGGCCCGCAGGATA	4	0.819898
ZSCAN2_-_85144366.23-P1P2	ZSCAN2	P1P2	GCAGGACCTGGTCTCCCGAG	5	0.793208
ZSCAN20_-_33938292.23-P1P2	ZSCAN20	P1P2	GGTGAAGTGGGTGTCTCGGT	1	0.990439
ZSCAN20_+_33938261.23-P1P2	ZSCAN20	P1P2	GCACCCACTTCACAACAGGG	2	0.990331
ZSCAN20_-_33938302.23-P1P2	ZSCAN20	P1P2	GTGTCTCGGTGGGTGAGTCC	3	0.921824
ZSCAN20_+_33938248.23-P1P2	ZSCAN20	P1P2	GACAGGGCGGAAGTGCTCCC	4	0.904636
ZSCAN20_-_33938288.23-P1P2	ZSCAN20	P1P2	GTGTTGTGAAGTGGGTGTCT	5	0.901051
ZSCAN21_-_99647451.23-P1P2	ZSCAN21	P1P2	GGGTCTCCCGGTACCCGGAG	1	1.03182
ZSCAN21_-_99647872.23-P1P2	ZSCAN21	P1P2	GCAAGGTGTTGGAAACCTGT	2	0.916265
ZSCAN21_-_99647464.23-P1P2	ZSCAN21	P1P2	GCCGGAGCGGCTCTGATTCA	3	0.865111
ZSCAN21_-_99647431.23-P1P2	ZSCAN21	P1P2	GGGTCCCGAGGTACGCGGTG	4	0.790047
ZSCAN21_+_99647865.23-P1P2	ZSCAN21	P1P2	GATGAGGTTCGGCTTCCCAC	5	0.784445
ZSCAN22_+_58838447.23-P1P2	ZSCAN22	P1P2	GAGCCGGCGGACCCTTCCGG	1	1.02568
ZSCAN22_-_58838453.23-P1P2	ZSCAN22	P1P2	GTAGTCTCTGCGGCCACCTC	2	1.0206
ZSCAN22_-_58838607.23-P1P2	ZSCAN22	P1P2	GCCAGCGGGTAGAGAGTGAG	3	0.974214
ZSCAN22_-_58838618.23-P1P2	ZSCAN22	P1P2	GAGAGTGAGAGGCTGACTAG	4	0.923451
ZSCAN22_-_58838414.23-P1P2	ZSCAN22	P1P2	GTGGGAGCTGTGGTCCGGGT	5	0.922637
ZSCAN23_-_28411179.23-P1P2	ZSCAN23	P1P2	GCCGACTCCGAAGCTCACCG	1	0.9166
ZSCAN23_+_28411198.23-P1P2	ZSCAN23	P1P2	GAGATGTGATCTGCGCTAGG	2	0.8144
ZSCAN23_-_28411192.23-P1P2	ZSCAN23	P1P2	GTCACCGAGGCATCCGTGAG	3	0.812954
ZSCAN23_+_28411046.23-P1P2	ZSCAN23	P1P2	GGATGGGCCGGGCAGGTGAA	4	0.811466
ZSCAN23_-_28411153.23-P1P2	ZSCAN23	P1P2	GCCCTTCCGAAGCCCCTCAG	5	0.775177
ZSCAN25_+_99214620.23-P1P2	ZSCAN25	P1P2	GCACCCGCCGCGGCCCTGAA	1	1.05285
ZSCAN25_-_99214612.23-P1P2	ZSCAN25	P1P2	GTAGCACTGGCGACCCTAGC	2	1.00384
ZSCAN25_+_99214646.23-P1P2	ZSCAN25	P1P2	GACCCGCTGCGGCCCTGAAG	3	0.965016
ZSCAN25_-_99214599.23-P1P2	ZSCAN25	P1P2	GTCCGGACCGCGGATAGCAC	4	0.936455
ZSCAN25_+_99214603.23-P1P2	ZSCAN25	P1P2	GAAGGGCCTCTCACCCGCTA	5	0.933581
ZSCAN26_+_28234822.23-P1P2	ZSCAN26	P1P2	GCGCAGAAGGAGACTAACAT	1	0.880498
ZSCAN26_-_28235481.23-P1P2	ZSCAN26	P1P2	Gatggagaggaagagtgtag	2	0.711528
ZSCAN26_+_28234876.23-P1P2	ZSCAN26	P1P2	GTCCGCTCTAGGAACGCTGG	3	0.706743
ZSCAN26_-_28235115.23-P1P2	ZSCAN26	P1P2	GGAGGGGGCGGGGTCCGTAG	4	0.688229
ZSCAN26_-_28235422.23-P1P2	ZSCAN26	P1P2	Gcggttggagcagtgaacaa	5	0.663312
ZSCAN29_+_43661192.23-P1P2	ZSCAN29	P1P2	GGGTGTACCCAAGAAAGAGA	1	0.94081
ZSCAN29_-_43661135.23-P1P2	ZSCAN29	P1P2	GCCTCACCGCTCCTTTGAAA	2	0.700766
ZSCAN29_-_43660938.23-P1P2	ZSCAN29	P1P2	GCAAGTTCCGATAAAAACTA	3	0.665629
ZSCAN29_-_43660985.23-P1P2	ZSCAN29	P1P2	GGAGGTAATATGAATACCAG	4	0.646184
ZSCAN29_+_43661098.23-P1P2	ZSCAN29	P1P2	GGTGAGGAGTAGATTCATAT	5	0.608402
ZSCAN30_-_32870157.23-P1P2	ZSCAN30	P1P2	GCCAAGCAGGTCCCTGGCTA	1	0.986826
ZSCAN30_-_32870168.23-P1P2	ZSCAN30	P1P2	GCCTGGCTAAGGCACTGCTA	2	0.885827
ZSCAN30_-_32870182.23-P1P2	ZSCAN30	P1P2	GTGCTAGGGACAGCTCGCGG	3	0.846958
ZSCAN30_-_32870151.23-P1P2	ZSCAN30	P1P2	GCGCTGGCCAAGCAGGTCCC	4	0.83893
ZSCAN30_-_32870179.23-P1P2	ZSCAN30	P1P2	GCACTGCTAGGGACAGCTCG	5	0.813292
ZSCAN31_-_28321946.23-P1	ZSCAN31	P1	Gtggccagttctctcttaca	1	0.886175
ZSCAN31_-_28321569.23-P1	ZSCAN31	P1	GggtcaagaacagaaccACC	2	0.772139
ZSCAN31_+_28321562.23-P1	ZSCAN31	P1	GTAAATAAGAGTAGGCCTGG	3	0.7564
ZSCAN31_+_28321928.23-P1	ZSCAN31	P1	Gtgaccctgtaagagagaac	4	0.685642
ZSCAN31_-_28321882.23-P1	ZSCAN31	P1	Gcacttacagctgtactcct	5	0.619115
ZSCAN31_-_28303890.23-P2	ZSCAN31	P2	GCGGCAAGCTACGGAACAGG	1	1.00198
ZSCAN31_-_28303865.23-P2	ZSCAN31	P2	GGGGCCAAGACTCACCTTCG	2	0.969984
ZSCAN31_-_28303528.23-P2	ZSCAN31	P2	Gccagaacgggccccataat	3	0.923985
ZSCAN31_-_28303845.23-P2	ZSCAN31	P2	GACCTGGCGGGTCGCGACAA	4	0.89712
ZSCAN31_-_28303881.23-P2	ZSCAN31	P2	GTCGGGGCACCGGCAAGCTA	5	0.851212
ZSCAN32_-_3450946.23-P1P2	ZSCAN32	P1P2	GAAGGAAGCGGAGAACTCAC	1	1.11331
ZSCAN32_-_3451002.23-P1P2	ZSCAN32	P1P2	GCCTCCGGGCCGGAAGTCAG	2	1.04934
ZSCAN32_-_3450934.23-P1P2	ZSCAN32	P1P2	GCCCGCCGGCCGCAAGGAAG	3	0.980633
ZSCAN32_+_3450943.23-P1P2	ZSCAN32	P1P2	GAGTCGCGAGTGCTGGTGTC	4	0.884197
ZSCAN32_-_3450667.23-P1P2	ZSCAN32	P1P2	Gtaggcactgtggatgagta	5	0.787907
ZSCAN5A_-_56739196.23-ENST00000391713.1,ENST00000592355.1	ZSCAN5A	ENST00000391713.1,ENST00000592355.1	Gcaggttggaagaccgacat	1	0.766306
ZSCAN5A_+_56739568.23-ENST00000391713.1,ENST00000592355.1	ZSCAN5A	ENST00000391713.1,ENST00000592355.1	GTTAGGAGCTGGCATGTCGG	2	0.703893
ZSCAN5A_-_56739611.23-ENST00000391713.1,ENST00000592355.1	ZSCAN5A	ENST00000391713.1,ENST00000592355.1	GACCCGACAGACATCCCCGC	3	0.685494
ZSCAN5A_+_56739564.23-ENST00000391713.1,ENST00000592355.1	ZSCAN5A	ENST00000391713.1,ENST00000592355.1	GGAGCTGGCATGTCGGGGGT	4	0.503041
ZSCAN5A_+_56739414.23-ENST00000391713.1,ENST00000592355.1	ZSCAN5A	ENST00000391713.1,ENST00000592355.1	GTAACTTTCTCATCAAGCTT	5	0.345802
ZSCAN5A_+_56879364.23-ENST00000587340.1	ZSCAN5A	ENST00000587340.1	GTACCAGGTTCAGACTTCGT	1	0.962576
ZSCAN5A_+_56879717.23-ENST00000587340.1	ZSCAN5A	ENST00000587340.1	GGCCCGCCGACCTGAAGCAG	2	0.919985
ZSCAN5A_+_56879416.23-ENST00000587340.1	ZSCAN5A	ENST00000587340.1	GGCCTGCGCAGAGAATCAAG	3	0.854823
ZSCAN5A_-_56879557.23-ENST00000587340.1	ZSCAN5A	ENST00000587340.1	GTCCGCGTCGAGGCCCTACG	4	0.852505
ZSCAN5A_+_56879614.23-ENST00000587340.1	ZSCAN5A	ENST00000587340.1	GCCCAGTGACCGGAATGCAG	5	0.809051
ZSCAN5B_-_56704354.23-ENST00000358992.3	ZSCAN5B	ENST00000358992.3	GCTGGGGACGCCACAGACCG	1	0.838321
ZSCAN5B_+_56704292.23-ENST00000358992.3	ZSCAN5B	ENST00000358992.3	GCGACAGGAACCCTGAGACT	2	0.697773
ZSCAN5B_+_56704392.23-ENST00000358992.3	ZSCAN5B	ENST00000358992.3	GCAAATTGGACACTCTCATG	3	0.695924
ZSCAN5B_+_56703921.23-ENST00000358992.3	ZSCAN5B	ENST00000358992.3	GAAATACCTGACCTAGGAGA	4	0.632239
ZSCAN5B_+_56704406.23-ENST00000358992.3	ZSCAN5B	ENST00000358992.3	GAGTAGATATGGCTGCAAAT	5	0.561232
ZSCAN5B_+_56708889.23-ENST00000586855.2	ZSCAN5B	ENST00000586855.2	GCTTTCTCggtcgggcccag	1	0.641378
ZSCAN5B_+_56709050.23-ENST00000586855.2	ZSCAN5B	ENST00000586855.2	GTTCGGAGCTGGCATGCGGG	2	0.572479
ZSCAN5B_+_56709046.23-ENST00000586855.2	ZSCAN5B	ENST00000586855.2	GGAGCTGGCATGCGGGGGGT	3	0.50366
ZSCAN5B_+_56709081.23-ENST00000586855.2	ZSCAN5B	ENST00000586855.2	GGGTGAGTGTCCAGCGGCGA	4	0.444407
ZSCAN5B_+_56709255.23-ENST00000586855.2	ZSCAN5B	ENST00000586855.2	GTCAACGCCGATTACGAAAA	5	0.368323
ZSCAN9_+_28193071.23-P1P2	ZSCAN9	P1P2	GAGAAGCGCGGCACGAACAA	1	0.994757
ZSCAN9_+_28193066.23-P1P2	ZSCAN9	P1P2	GCGCGGCACGAACAATGGCC	2	0.953489
ZSCAN9_+_28193120.23-P1P2	ZSCAN9	P1P2	GGACCCGGAACGCGCAAGGA	3	0.95169
ZSCAN9_+_28193083.23-P1P2	ZSCAN9	P1P2	GCCCGGCGTTGCTAGAAGCG	4	0.941877
ZSCAN9_-_28193050.23-P1P2	ZSCAN9	P1P2	GTCCGCCTTCGAGGAGAGGT	5	0.897652
ZUFSP_-_116989552.23-P1P2	ZUFSP	P1P2	GCTCAGAGGAAGCGAGTGAG	1	0.902444
ZUFSP_-_116989894.23-P1P2	ZUFSP	P1P2	GGTTAACCGAGGAAAGAATT	2	0.902039
ZUFSP_+_116989749.23-P1P2	ZUFSP	P1P2	GAGCCTAGCGGAGCTCAGTG	3	0.889137
ZUFSP_-_116989712.23-P1P2	ZUFSP	P1P2	GGGCCTGGGGAATAAGGGAG	4	0.805552
ZUFSP_+_116989906.23-P1P2	ZUFSP	P1P2	GAATGAGGTACTGAGGGCCA	5	0.795079
ZXDA_-_57935869.23-P1P2	ZXDA	P1P2	GCCTCCGCAGGGCAGCCGAA	1	0.962227
ZXDA_-_57936253.23-P1P2	ZXDA	P1P2	GGGGGGGCGATCAGACACCT	2	0.718075
ZXDA_-_57936193.23-P1P2	ZXDA	P1P2	GGGAGGTCGGACCGCAGCTC	3	0.708297
ZXDA_-_57936236.23-P1P2	ZXDA	P1P2	GTTGCGGGAACCCAGCTTGG	4	0.69728
ZXDA_-_57936233.23-P1P2	ZXDA	P1P2	GGGCTTGCGGGAACCCAGCT	5	0.526148
ZXDB_+_57619477.23-P1P2	ZXDB	P1P2	GCCTCTGCCGGGCAGCCAAA	1	0.849722
ZXDB_+_57619152.23-P1P2	ZXDB	P1P2	GGAGGTCTGGCGGCAGCTCT	2	0.839595
ZXDB_+_57619093.23-P1P2	ZXDB	P1P2	GGCGGGGCGATCAGACACCC	3	0.725418
ZXDB_+_57619186.23-P1P2	ZXDB	P1P2	GGAGCTGGCGCGGGTTCGGC	4	0.639312
ZXDB_-_57619222.23-P1P2	ZXDB	P1P2	GCCAGCTCCGGCGCCTGAGG	5	0.608528
ZXDC_-_126194724.23-P1P2	ZXDC	P1P2	GTCCATCTTGGTCCCAGCGA	1	0.882943
ZXDC_+_126194764.23-P1P2	ZXDC	P1P2	GGGGCGGCGCACGCACACCT	2	0.857414
ZXDC_-_126194409.23-P1P2	ZXDC	P1P2	GCGGCTCGCCAGGTTGACAC	3	0.85636
ZXDC_+_126194759.23-P1P2	ZXDC	P1P2	GGCGCACGCACACCTGGGCG	4	0.81718
ZXDC_-_126194712.23-P1P2	ZXDC	P1P2	GAGCGCCGGGAGGTCCATCT	5	0.811648
ZZZ3_-_78148249.23-P1P2	ZZZ3	P1P2	GACCAAGAGGCACTCGCCCC	1	NA
ZZZ3_-_78148236.23-P1P2	ZZZ3	P1P2	GCACGTATCCCGGCACCAAG	2	NA
ZZZ3_-_78149063.23-P1P2	ZZZ3	P1P2	GGCTGCAGGAAGCTCGATAG	3	1.00358
ZZZ3_+_78148657.23-P1P2	ZZZ3	P1P2	GCAGTAGCGGCCCACGTGAC	4	0.920026
ZZZ3_+_78148670.23-P1P2	ZZZ3	P1P2	GGAGCGCGCTCGCTCAGTAG	5	0.897067
non-targeting_00000	negative_control	na	GCTGCATGGGGCGCGAATCA	NA	NA
non-targeting_00001	negative_control	na	GTGCACCCGGCTAGGACCGG	NA	NA
non-targeting_00002	negative_control	na	GTGTGCAACCTCCGCCGTTG	NA	NA
non-targeting_00003	negative_control	na	GCCCGAGCAGTGGCTCGCTA	NA	NA
non-targeting_00004	negative_control	na	GGTCAGGTAGAGGGATTGAG	NA	NA
non-targeting_00005	negative_control	na	GGAGGACGATCGTACTCCAG	NA	NA
non-targeting_00006	negative_control	na	GTATGGAGGGCTGGATCTGC	NA	NA
non-targeting_00007	negative_control	na	GCCTTGGCTAAACCGCTCCC	NA	NA
non-targeting_00008	negative_control	na	GGAGTCGGGTAAATAGACAA	NA	NA
non-targeting_00009	negative_control	na	GAGTGGACGACCCTGTCAGG	NA	NA
non-targeting_00010	negative_control	na	GTATCGGTCTGTACGGGTAG	NA	NA
non-targeting_00011	negative_control	na	GTGGTACGGGGCCGGCCTGT	NA	NA
non-targeting_00012	negative_control	na	GCAGTCGCCGCGCATCGGGC	NA	NA
non-targeting_00013	negative_control	na	GAGAGGTCGGATACGCTTCC	NA	NA
non-targeting_00014	negative_control	na	GGCCCTACATCGCTAGGCTA	NA	NA
non-targeting_00015	negative_control	na	GCGCCGGTTCCGTCGACTAG	NA	NA
non-targeting_00016	negative_control	na	GAGCAAGGTTCGGCAAAGCG	NA	NA
non-targeting_00017	negative_control	na	GCCAGTACTGACAGCCTTAT	NA	NA
non-targeting_00018	negative_control	na	GGTCGCCGTAGGGTCCGCCA	NA	NA
non-targeting_00019	negative_control	na	GCTAGAATGGTTGCGCGAAC	NA	NA
non-targeting_00020	negative_control	na	GAGCCTAACGATCGGACCGA	NA	NA
non-targeting_00021	negative_control	na	GCCGCTCCATCAGACTTTCT	NA	NA
non-targeting_00022	negative_control	na	GCTACGCCCGGGGGAAAAGA	NA	NA
non-targeting_00023	negative_control	na	GCAGGAGCTAAGGGTCCCGT	NA	NA
non-targeting_00024	negative_control	na	GTACTCCCCGAATGCAGCGG	NA	NA
non-targeting_00025	negative_control	na	GAGGCCGCAAACCGCGTGCG	NA	NA
non-targeting_00026	negative_control	na	GAGCCTCTTGGTTCCATGGA	NA	NA
non-targeting_00027	negative_control	na	GCTCCCCCGCTTCACTTGGG	NA	NA
non-targeting_00028	negative_control	na	GGTGGCCTTTGCAATTGGCG	NA	NA
non-targeting_00029	negative_control	na	GCGCTAGGAAACCAACAAGG	NA	NA
non-targeting_00030	negative_control	na	GGGTGGAGTGCAGCCACAAA	NA	NA
non-targeting_00031	negative_control	na	GTTCCGATGGTTAAGCACGA	NA	NA
non-targeting_00032	negative_control	na	GTGCGTACCACACGACACAT	NA	NA
non-targeting_00033	negative_control	na	GAGAACTCCCGGCAATTAGG	NA	NA
non-targeting_00034	negative_control	na	GTCATTCACGTTGGGTTTTC	NA	NA
non-targeting_00035	negative_control	na	GATCTCCGGGGCGTTAGGCC	NA	NA
non-targeting_00036	negative_control	na	GCAGCGAGCAGCTTTTACGA	NA	NA
non-targeting_00037	negative_control	na	GACGTGTGTTACGGGGGGAA	NA	NA
non-targeting_00038	negative_control	na	GGAGAGGAAGTCGTCGGAAA	NA	NA
non-targeting_00039	negative_control	na	GCGTACGACAATACGCGCGA	NA	NA
non-targeting_00040	negative_control	na	GGACTGGAGAGTGCCCGGCC	NA	NA
non-targeting_00041	negative_control	na	GCAATTCCCCGCAATCCAGC	NA	NA
non-targeting_00042	negative_control	na	GTCAAAAGCAACGTACGCAA	NA	NA
non-targeting_00043	negative_control	na	GTACCAGCACGGAGCGGCAG	NA	NA
non-targeting_00044	negative_control	na	GCAGGCAGCCGCTGAAGCAT	NA	NA
non-targeting_00045	negative_control	na	GAGGGGTCGTCGGGCAACCC	NA	NA
non-targeting_00046	negative_control	na	GTCACGGGCGTGCTCGAGTC	NA	NA
non-targeting_00047	negative_control	na	GTACATTGCTCTGGGGCGTA	NA	NA
non-targeting_00048	negative_control	na	GGTGGTGACAAGTCCTGAGG	NA	NA
non-targeting_00049	negative_control	na	GACACAGGCCGTTAAAAAGA	NA	NA
non-targeting_00050	negative_control	na	GGTGATCAAATGCCTATGAT	NA	NA
non-targeting_00051	negative_control	na	GGAGCTAGCGGAATGCATGG	NA	NA
non-targeting_00052	negative_control	na	GGTGTGACCTCGTCTGGCAG	NA	NA
non-targeting_00053	negative_control	na	GCGTGATGGGCACGAGTAAG	NA	NA
non-targeting_00054	negative_control	na	GGGCCTGGACGAGCCTAAAA	NA	NA
non-targeting_00055	negative_control	na	GGATCGCGTCTAGTGCAGAT	NA	NA
non-targeting_00056	negative_control	na	GAACCTGAGACGCTAAGTGA	NA	NA
non-targeting_00057	negative_control	na	GCCCCCTACGACAGGTACAT	NA	NA
non-targeting_00058	negative_control	na	GCGGCGAGGGAGAATGCCCT	NA	NA
non-targeting_00059	negative_control	na	GCCACAGGGAAGCGAATACG	NA	NA
non-targeting_00060	negative_control	na	GGGGAAGCGTCGCGCCGGAA	NA	NA
non-targeting_00061	negative_control	na	GATGTCGTAGGAGAAGGACG	NA	NA
non-targeting_00062	negative_control	na	GCCCAAAGGGCGGCAAGCAG	NA	NA
non-targeting_00063	negative_control	na	GTGAGACACCGTACACGATT	NA	NA
non-targeting_00064	negative_control	na	GCGCCCTGGGCCCCACCAGC	NA	NA
non-targeting_00065	negative_control	na	GGCGGCGACGCACGCTACCT	NA	NA
non-targeting_00066	negative_control	na	GGCAGAGGCAAGGGCATAAA	NA	NA
non-targeting_00067	negative_control	na	GGCTCATGCGCGCGAACGCC	NA	NA
non-targeting_00068	negative_control	na	GCCTCCCCCATGCTGAGTAA	NA	NA
non-targeting_00069	negative_control	na	GTGTTTAGCCGCGGGCGGAC	NA	NA
non-targeting_00070	negative_control	na	GGCCTCGGGCGTACATTAAG	NA	NA
non-targeting_00071	negative_control	na	GTCAGCGGGCCGCATCTTGT	NA	NA
non-targeting_00072	negative_control	na	GGGCGCTTTGAGACGATGGG	NA	NA
non-targeting_00073	negative_control	na	GCGGCTCCATGGGCGGCCGT	NA	NA
non-targeting_00074	negative_control	na	GGGTGGGTCACGCGGAAGGG	NA	NA
non-targeting_00075	negative_control	na	GGATCGCTTCAATCACCGAG	NA	NA
non-targeting_00076	negative_control	na	GGAAGGTGCTGAATGTGCCG	NA	NA
non-targeting_00077	negative_control	na	GGAAACGACGGAGTATTCCG	NA	NA
non-targeting_00078	negative_control	na	GAAGCACCCATCGCCGGCTG	NA	NA
non-targeting_00079	negative_control	na	GGTCTAGTATCTTGAGCGTT	NA	NA
non-targeting_00080	negative_control	na	GTGCCACTCACGAGTTGACT	NA	NA
non-targeting_00081	negative_control	na	GTCCCGTTGAGAGAGGACAC	NA	NA
non-targeting_00082	negative_control	na	GACGTTGAGGGACTGTCCTA	NA	NA
non-targeting_00083	negative_control	na	GATCCTGACGGGGACTACAT	NA	NA
non-targeting_00084	negative_control	na	GGGTTGCGCGGGGTGGCGTA	NA	NA
non-targeting_00085	negative_control	na	GCATCACCCGATGTACCGAG	NA	NA
non-targeting_00086	negative_control	na	GTACCGATTCCCGGCCAAGA	NA	NA
non-targeting_00087	negative_control	na	GATAACCACAAGGCGCTCGA	NA	NA
non-targeting_00088	negative_control	na	GAGGACCCAGTAGACCGGCT	NA	NA
non-targeting_00089	negative_control	na	GGGGTGAGGGTCCAATTCGG	NA	NA
non-targeting_00090	negative_control	na	GTAGCTATGCGGTAGGACGG	NA	NA
non-targeting_00091	negative_control	na	GTAGACGTGCAAAAGCCGCA	NA	NA
non-targeting_00092	negative_control	na	GGATTAACCCAGGGCTTTGA	NA	NA
non-targeting_00093	negative_control	na	GTGCTAATGGGGAAAGCCGG	NA	NA
non-targeting_00094	negative_control	na	GCGATGGGACAGACGCCGGA	NA	NA
non-targeting_00095	negative_control	na	GCCGGGGCCTTGGAAAACAC	NA	NA
non-targeting_00096	negative_control	na	GTGACAGGATGCGTTCACGG	NA	NA
non-targeting_00097	negative_control	na	GCGACATCGGTTACATGTGG	NA	NA
non-targeting_00098	negative_control	na	GGTCGATGTGGGGACGGCAC	NA	NA
non-targeting_00099	negative_control	na	GTGCGCAAACCGGATCGGGG	NA	NA
non-targeting_00100	negative_control	na	GGCAAGATAGACGCTACACA	NA	NA
non-targeting_00101	negative_control	na	GCGACAATTGCAGCTGGACC	NA	NA
non-targeting_00102	negative_control	na	GATCCGTCACTGACCCTTCC	NA	NA
non-targeting_00103	negative_control	na	GCGCAGCGGTTGTCAAACGA	NA	NA
non-targeting_00104	negative_control	na	GAGACTCTAGGTCCAGGAGT	NA	NA
non-targeting_00105	negative_control	na	GGGGAAAGAGAATCGCCCTA	NA	NA
non-targeting_00106	negative_control	na	GAAACTCCGCAGGCCAAGTA	NA	NA
non-targeting_00107	negative_control	na	GGGCAGGGCTACGATGCAGG	NA	NA
non-targeting_00108	negative_control	na	GGCCGGGTATTCCTGAGGGG	NA	NA
non-targeting_00109	negative_control	na	GTCGGTTGGACAATTTCCCG	NA	NA
non-targeting_00110	negative_control	na	GGCGCGTGGTTGCATTAGAC	NA	NA
non-targeting_00111	negative_control	na	GTAGACAGCAGGGGCGTTTG	NA	NA
non-targeting_00112	negative_control	na	GGTAAGGAAAAACGGCGGTG	NA	NA
non-targeting_00113	negative_control	na	GTTCAGGGTGGCCGACAGGC	NA	NA
non-targeting_00114	negative_control	na	GATGAGTTCGCGAGGCCGTA	NA	NA
non-targeting_00115	negative_control	na	GCTTCTAGGAGGCACTACGG	NA	NA
non-targeting_00116	negative_control	na	GCAGGAGCTCAACGACGGTG	NA	NA
non-targeting_00117	negative_control	na	GAGCTCTTTGACGGACTGTG	NA	NA
non-targeting_00118	negative_control	na	GGTATCGGGTGGCGTTAATT	NA	NA
non-targeting_00119	negative_control	na	GGCGCCACGAGGATCAAAGC	NA	NA
non-targeting_00120	negative_control	na	GCGATCTGGTTGCACAACTA	NA	NA
non-targeting_00121	negative_control	na	GAGGGCCCGCTCGTCCTCAG	NA	NA
non-targeting_00122	negative_control	na	GGAGATCAGGATGATCGTAC	NA	NA
non-targeting_00123	negative_control	na	GGGGGGGACCCCGATCTCCG	NA	NA
non-targeting_00124	negative_control	na	GGCTAGAGTGGCGCAGGGAG	NA	NA
non-targeting_00125	negative_control	na	GGGCGGGTCGGACATCGCCT	NA	NA
non-targeting_00126	negative_control	na	GTTCTACACATTGGAAATAA	NA	NA
non-targeting_00127	negative_control	na	GGGCTAATCCCGGTGAAAAA	NA	NA
non-targeting_00128	negative_control	na	GCGCCAGACCGGCCAGCGAG	NA	NA
non-targeting_00129	negative_control	na	GTCGGTTCGAGCGAAACGTG	NA	NA
non-targeting_00130	negative_control	na	GGAGAGTCGGGAGGGATCGT	NA	NA
non-targeting_00131	negative_control	na	GCGCGTCGTTACAGGGGCGG	NA	NA
non-targeting_00132	negative_control	na	GCACGCCACGAGACGTTGGA	NA	NA
non-targeting_00133	negative_control	na	GCGAGGAGCAGTTCAACACC	NA	NA
non-targeting_00134	negative_control	na	GTGACGTTGTGAGGACGGTC	NA	NA
non-targeting_00135	negative_control	na	GCCCACCCGAACGGAGGCGG	NA	NA
non-targeting_00136	negative_control	na	GGCCGGGCGCATATCCTCAC	NA	NA
non-targeting_00137	negative_control	na	GGCCATGCGGAAGATGTGGA	NA	NA
non-targeting_00138	negative_control	na	GACTGTTTGCGCGTGTAGAG	NA	NA
non-targeting_00139	negative_control	na	GCACACAGGCCTAGCGATCT	NA	NA
non-targeting_00140	negative_control	na	GCCCTGGCAAACGAAGGGGG	NA	NA
non-targeting_00141	negative_control	na	GAGGCGTCAGTGAGCGGTGT	NA	NA
non-targeting_00142	negative_control	na	GTGTAACTGCCACTCCTAGG	NA	NA
non-targeting_00143	negative_control	na	GCCCGGGGGGGGTCGTAGGT	NA	NA
non-targeting_00144	negative_control	na	GTGTCCAGTTCCGTAGGATG	NA	NA
non-targeting_00145	negative_control	na	GCCTTGCCGCGACGAAAACT	NA	NA
non-targeting_00146	negative_control	na	GGACCTGAGTCGTGACACAG	NA	NA
non-targeting_00147	negative_control	na	GAAGCACTATACGGACGGAG	NA	NA
non-targeting_00148	negative_control	na	GGTATGGAGGATCTTCGTGG	NA	NA
non-targeting_00149	negative_control	na	GCGCGCTGACTCGTTACGAG	NA	NA
non-targeting_00150	negative_control	na	GCGGGCGCTCTATCTTGCAG	NA	NA
non-targeting_00151	negative_control	na	GCGATTTGTCCCGGCAAGGG	NA	NA
non-targeting_00152	negative_control	na	GCGTATACCGGGTCCAAGAG	NA	NA
non-targeting_00153	negative_control	na	GCCTCATATGCTACTTTATG	NA	NA
non-targeting_00154	negative_control	na	GCCCCTCGTTGAAGCCGGCT	NA	NA
non-targeting_00155	negative_control	na	GGACTACTCGTGGCGCTTGC	NA	NA
non-targeting_00156	negative_control	na	GGCGGCGGAGGCCCCGCCAA	NA	NA
non-targeting_00157	negative_control	na	GGGCCTCATATAGAACACTG	NA	NA
non-targeting_00158	negative_control	na	GCTCGTAAGGAGGATATGCG	NA	NA
non-targeting_00159	negative_control	na	GATGTTGTATCAGCCAGTAC	NA	NA
non-targeting_00160	negative_control	na	GTGGACGAGACGGCGGACGG	NA	NA
non-targeting_00161	negative_control	na	GCGGGCGTTAACGCGTGCAA	NA	NA
non-targeting_00162	negative_control	na	GTGGGCGGCTCGGAGAACTG	NA	NA
non-targeting_00163	negative_control	na	GCGATGCGCCGACCCGTCAA	NA	NA
non-targeting_00164	negative_control	na	GAGTCACGCGGCTCCCATCG	NA	NA
non-targeting_00165	negative_control	na	GGACGGGGACCCGGTTGGCA	NA	NA
non-targeting_00166	negative_control	na	GAGCCCCGCCTGGGTACGCG	NA	NA
non-targeting_00167	negative_control	na	GCCCGATGCCGCAGTCCATA	NA	NA
non-targeting_00168	negative_control	na	GAAAGCGGGATAACTTGAGG	NA	NA
non-targeting_00169	negative_control	na	GGCGCCGGTTAACAATAACT	NA	NA
non-targeting_00170	negative_control	na	GGATGGTTTCGCGTACATAG	NA	NA
non-targeting_00171	negative_control	na	GCCTGCGCGACAAGCGGACG	NA	NA
non-targeting_00172	negative_control	na	GCAGGGGCCTGCGCCAGCGG	NA	NA
non-targeting_00173	negative_control	na	GGCAGGTACAACGAGCGTCA	NA	NA
non-targeting_00174	negative_control	na	GGCGCCCCAGTCGGCCCCTA	NA	NA
non-targeting_00175	negative_control	na	GACAATACTGTCGATGGCAT	NA	NA
non-targeting_00176	negative_control	na	GGCGTGTCCTGAGCCGTGAA	NA	NA
non-targeting_00177	negative_control	na	GCTACGCCGACACAAAGATG	NA	NA
non-targeting_00178	negative_control	na	GGACCCTGACATCAAGACAG	NA	NA
non-targeting_00179	negative_control	na	GCCATGCCTCGTACAGGAGA	NA	NA
non-targeting_00180	negative_control	na	GCTATTAAGGTTATGGCCGA	NA	NA
non-targeting_00181	negative_control	na	GTATGGCTAAGGGCGGGCGT	NA	NA
non-targeting_00182	negative_control	na	GTACCGCACGAAATGCTCCG	NA	NA
non-targeting_00183	negative_control	na	GGGGGAATCTGCAAGACCAT	NA	NA
non-targeting_00184	negative_control	na	GTCGGAGTAATGACCACAGC	NA	NA
non-targeting_00185	negative_control	na	GGGAGCTCCGGATTGCCGAA	NA	NA
non-targeting_00186	negative_control	na	GCCACCCGGTGGGTGACGGG	NA	NA
non-targeting_00187	negative_control	na	GAGACGTGGCACGTCTCGAC	NA	NA
non-targeting_00188	negative_control	na	GAAAAATGAGCCATGGGCGG	NA	NA
non-targeting_00189	negative_control	na	GACCGGTCGGCGGACGTGGG	NA	NA
non-targeting_00190	negative_control	na	GTGCGCGCCGCCCAATTCTT	NA	NA
non-targeting_00191	negative_control	na	GTGTGGCTCGGCCAGCGATA	NA	NA
non-targeting_00192	negative_control	na	GTGTACGGCACCCGTGGCAA	NA	NA
non-targeting_00193	negative_control	na	GGGGCGGGGGCCGGGCGGAT	NA	NA
non-targeting_00194	negative_control	na	GTGCCAGCTTGTGGTGTCGT	NA	NA
non-targeting_00195	negative_control	na	GGCCGTAACGGTGTCACACT	NA	NA
non-targeting_00196	negative_control	na	GGAGATGTCCAGGCGTACAG	NA	NA
non-targeting_00197	negative_control	na	GCGTGGGCTTACTAAGCAGC	NA	NA
non-targeting_00198	negative_control	na	GTGCACACGGCAGTAGAAAA	NA	NA
non-targeting_00199	negative_control	na	GGAGTTGCAGCCGTCACGAG	NA	NA
non-targeting_00200	negative_control	na	GACCGCCGCGCGGCCTAACG	NA	NA
non-targeting_00201	negative_control	na	GTCAGCGGAGATGTGCACTG	NA	NA
non-targeting_00202	negative_control	na	GCTACCCCTGATTGCCAGCC	NA	NA
non-targeting_00203	negative_control	na	GGAGGCCTGTACGCGGAGGC	NA	NA
non-targeting_00204	negative_control	na	GGTCGGGCGCATCACGCGGG	NA	NA
non-targeting_00205	negative_control	na	GTTCGCACCGGCCACCACAC	NA	NA
non-targeting_00206	negative_control	na	GATGGCATACACTTCGCGAG	NA	NA
non-targeting_00207	negative_control	na	GGCCTGGCCCTCGGCAACTG	NA	NA
non-targeting_00208	negative_control	na	GGGAGCCAAGCCGATGCACA	NA	NA
non-targeting_00209	negative_control	na	GCGCCCGGAAACGTTAACCT	NA	NA
non-targeting_00210	negative_control	na	GGTTCGCTTACACGCCGTCC	NA	NA
non-targeting_00211	negative_control	na	GACACTGAGGGCCGCAGCCG	NA	NA
non-targeting_00212	negative_control	na	GAACAGTTTAAGGAGCACCG	NA	NA
non-targeting_00213	negative_control	na	GCAACAAGCGCGCGTAGGTA	NA	NA
non-targeting_00214	negative_control	na	GAGCGCCGACAAGCTGACGC	NA	NA
non-targeting_00215	negative_control	na	GTCCGCCGAGTCTAAACTTC	NA	NA
non-targeting_00216	negative_control	na	GGCGTTGGCTTAAGCTGTAG	NA	NA
non-targeting_00217	negative_control	na	GTGAACTCAAAAATCCCGAC	NA	NA
non-targeting_00218	negative_control	na	GGCCTGGCGTGAAACGGCCG	NA	NA
non-targeting_00219	negative_control	na	GTGACAGCCCCGTAACTGAG	NA	NA
non-targeting_00220	negative_control	na	GTCAAACGCGTGCACCTTGA	NA	NA
non-targeting_00221	negative_control	na	GATTGACCGGACGGTGTCGC	NA	NA
non-targeting_00222	negative_control	na	GGCGGAACCGACGGTCACTG	NA	NA
non-targeting_00223	negative_control	na	GAGCAGAACGGATGCGCGTC	NA	NA
non-targeting_00224	negative_control	na	GACGAAGGGCAAAATTCCAG	NA	NA
non-targeting_00225	negative_control	na	GAAGCATAATGGACGGAAGT	NA	NA
non-targeting_00226	negative_control	na	GGAGGGGCGAGCCGTCGCCG	NA	NA
non-targeting_00227	negative_control	na	GCGTGACATGCCGATCCCTG	NA	NA
non-targeting_00228	negative_control	na	GGGAGTGCCAGGCCGAGAGG	NA	NA
non-targeting_00229	negative_control	na	GGTCCAGCTAATATTGCAGG	NA	NA
non-targeting_00230	negative_control	na	GCCCAGCGAAGCGGGGACCT	NA	NA
non-targeting_00231	negative_control	na	GTCGTCTGGAGGTGCGACGG	NA	NA
non-targeting_00232	negative_control	na	GAACGGTATAGCGGCATGCG	NA	NA
non-targeting_00233	negative_control	na	GGGGCCCCGGAGGCAGAACG	NA	NA
non-targeting_00234	negative_control	na	GGAGCCCCGACGCGCGCGTC	NA	NA
non-targeting_00235	negative_control	na	GTTACCTCAGATATGCGGGG	NA	NA
non-targeting_00236	negative_control	na	GACTTGCGACCCCGAAGAAT	NA	NA
non-targeting_00237	negative_control	na	GACGCCCCATGCTGAAACCG	NA	NA
non-targeting_00238	negative_control	na	GTGCGGGCCCGCTTCTGCAG	NA	NA
non-targeting_00239	negative_control	na	GATTGTCACTTTAGATCTGT	NA	NA
non-targeting_00240	negative_control	na	GGCAGCGACCGGCATGCCGC	NA	NA
non-targeting_00241	negative_control	na	GCGAGCGGTTGCCGCCCTGG	NA	NA
non-targeting_00242	negative_control	na	GTTGAATTACAGTTCGACGG	NA	NA
non-targeting_00243	negative_control	na	GTATGGGCGCAAGGGTACAG	NA	NA
non-targeting_00244	negative_control	na	GGGGTCTCCATTAACTTCTA	NA	NA
non-targeting_00245	negative_control	na	GGCGCTTGGTGCGCGACACG	NA	NA
non-targeting_00246	negative_control	na	GCGGGCAGCGATAGTGGCTG	NA	NA
non-targeting_00247	negative_control	na	GCGGCATTGACATAGGGTCA	NA	NA
non-targeting_00248	negative_control	na	GCGGTGGGCTCCCGGACCGC	NA	NA
non-targeting_00249	negative_control	na	GAACAAGTAACCCAGGCGCC	NA	NA
